# Identification of a core module for bone mineral density through the integration of a co-expression network and GWAS data

**DOI:** 10.1101/803197

**Authors:** Olivia L Sabik, Gina M Calabrese, Eric Taleghani, Cheryl L Ackert-Bicknell, Charles R Farber

## Abstract

Recently, the “omnigenic” model of the genetic architecture of complex traits proposed two general categories of causal genes, core and peripheral. Core genes are hypothesized to play a direct role in regulating disease; thus, their identification has the potential to reveal critical regulators and novel therapeutic targets. Here, we sought to identify genes with “core-like” characteristics for bone mineral density (BMD), one of the most significant predictors of osteoporotic fracture. This was accomplished by analyzing genome-wide association study (GWAS) data through the lens of a cell-type and timepoint-specific gene co-expression network for mineralizing osteoblasts. We identified a single co-expression network module that was enriched for genes implicated by GWAS and partitioned BMD heritability, correlated with *in vitro* osteoblast mineralization, and enriched for genes, which when mutated in humans or mice, led to a skeletal phenotype. Further characterization of this module identified four novel genes (*B4GALNT3*, *CADM1*, *DOCK9*, and *GPR133*) located within BMD GWAS loci with colocalizing expression quantitative trait loci (eQTL) and altered BMD in mouse knockouts, suggesting they are causal genetic drivers of BMD in humans. Our network-based approach identified a “core” module for BMD and provides a resource for expanding our understanding of the genetics of bone mass.

## Supplemental File 1 for "Identification of a core module for bone mineral density through the integration of a co-expression network and GWAS data" (part 1 of 3)

### Sheet: network_summary
Supplemental Table 1: Summary for Network
trx_id	mod_color	module_num	ensembl_gene_id	external_gene_name	description	chromosome_name	start_position	end_position	GS.mmAR	p.GS.mmAR	MMmediumpurple3	p.MMmediumpurple3	MMgrey60	p.MMgrey60	MMtan	p.MMtan	MMpurple	p.MMpurple	MMthistle1	p.MMthistle1	MMcoral1	p.MMcoral1	MMpink	p.MMpink	MMsalmon	p.MMsalmon	MMmediumorchid	p.MMmediumorchid	MMviolet	p.MMviolet	MMgreen	p.MMgreen	MMdarkolivegreen	p.MMdarkolivegreen	MMskyblue	p.MMskyblue	MMsienna3	p.MMsienna3	MMwhite	p.MMwhite	MMbisque4	p.MMbisque4	MMred	p.MMred	MMsteelblue	p.MMsteelblue	MMyellow4	p.MMyellow4	MMdarkgreen	p.MMdarkgreen	MMdarkturquoise	p.MMdarkturquoise	MMmagenta	p.MMmagenta	MMlightsteelblue1	p.MMlightsteelblue1	MMroyalblue	p.MMroyalblue	MMlightcyan	p.MMlightcyan	MMmidnightblue	p.MMmidnightblue	MMblue	p.MMblue	MMdarkred	p.MMdarkred	MMblack	p.MMblack	MMsaddlebrown	p.MMsaddlebrown	MMdarkslateblue	p.MMdarkslateblue	MMantiquewhite4	p.MMantiquewhite4	MMhoneydew1	p.MMhoneydew1	MMlightpink4	p.MMlightpink4	MMplum2	p.MMplum2	MMdarkgrey	p.MMdarkgrey	MMorangered4	p.MMorangered4	MMpaleturquoise	p.MMpaleturquoise	MMbrown	p.MMbrown	MMgreenyellow	p.MMgreenyellow	MMmaroon	p.MMmaroon	MMpalevioletred3	p.MMpalevioletred3	MMsalmon4	p.MMsalmon4	MMcyan	p.MMcyan	MMlightyellow	p.MMlightyellow	MMskyblue3	p.MMskyblue3	MMdarkorange	p.MMdarkorange	MMyellow	p.MMyellow	MMthistle2	p.MMthistle2	MMcoral2	p.MMcoral2	MMorange	p.MMorange	MMlightgreen	p.MMlightgreen	MMdarkorange2	p.MMdarkorange2	MMyellowgreen	p.MMyellowgreen	MMbrown4	p.MMbrown4	MMturquoise	p.MMturquoise	MMfloralwhite	p.MMfloralwhite	MMplum1	p.MMplum1	MMivory	p.MMivory	MMdarkmagenta	p.MMdarkmagenta	MMdarkseagreen4	p.MMdarkseagreen4	MMskyblue2	p.MMskyblue2	MMlightcyan1	p.MMlightcyan1	MMlavenderblush3	p.MMlavenderblush3	MMnavajowhite2	p.MMnavajowhite2	MMgrey	p.MMgrey
ENSMUST00000000001	tan	12	ENSMUSG00000000001	Gnai3	guanine nucleotide binding protein (G protein), alpha inhibiting 3 [Source:MGI Symbol;Acc:MGI:95773]	3	108107280	108146146	0.0747877	0.637846	0.384177	0.0120104	0.439185	0.00361662	0.534378	0.00026713	0.272433	0.0809031	0.45768	0.00230705	0.0775616	0.625391	0.0598659	0.706467	0.105016	0.508049	0.388611	0.0109803	0.349951	0.0230947	0.0236973	0.881584	0.331232	0.0321338	0.481988	0.00122884	-0.0386784	0.807857	0.0891795	0.574369	0.261168	0.0947975	0.0522468	0.742455	-0.0437458	0.783254	-0.165031	0.296288	-0.218708	0.164065	-0.0157178	0.921301	-0.44778	0.00294374	-0.330099	0.032763	-0.22898	0.144666	-0.109855	0.488586	-0.120808	0.446003	0.117209	0.459768	-0.0974009	0.539452	0.184325	0.242581	0.101629	0.521904	-0.0403583	0.79968	0.107047	0.499835	-0.129984	0.411954	-0.0950092	0.549503	-0.110716	0.485166	-0.0237241	0.88145	-0.168607	0.285797	-0.0450309	0.777047	-0.240566	0.124874	-0.266383	0.0881522	0.188062	0.232997	-0.270355	0.0833381	0.131365	0.406961	0.0487157	0.759325	0.338708	0.0282249	-0.447538	0.00296112	-0.126203	0.4258	-0.178906	0.256952	-0.106714	0.501175	-0.170351	0.28077	-0.294402	0.0584181	-0.137759	0.384303	-0.105633	0.505545	-0.289566	0.0628799	-0.401358	0.00842884	-0.118632	0.454297	-0.312301	0.0440585	-0.314305	0.042647	-0.136574	0.388444	0.118995	0.45291	0.172515	0.274614	0.264317	0.0907403	-0.0323374	0.838901	-0.112049	0.479894	-0.0621205	0.695934	-0.442826	0.00331675
ENSMUST00000000028	pink	8	ENSMUSG00000000028	Cdc45	cell division cycle 45 [Source:MGI Symbol;Acc:MGI:1338073]	16	18780447	18811987	-0.161632	0.306483	0.196975	0.211186	0.115612	0.465948	0.154115	0.329819	-0.0560685	0.724331	-0.0313426	0.843795	-0.234756	0.134528	0.811825	6.8722e-11	0.0271337	0.864561	0.152992	0.333401	0.29171	0.0608696	0.146042	0.356083	0.226497	0.149191	0.123688	0.435154	0.188831	0.231057	-0.111976	0.480181	-0.123004	0.437718	-0.424408	0.00509055	-0.169537	0.28311	-0.085614	0.589825	-0.0384513	0.808965	-0.664486	1.59684e-06	-0.329493	0.0331038	0.17036	0.280745	-0.229849	0.143105	0.165071	0.296167	-0.041585	0.793721	-0.154762	0.327771	-0.330394	0.0325981	-0.249103	0.111644	-0.085302	0.591186	-0.0385121	0.808668	0.0282154	0.859215	0.128068	0.418937	-0.0962577	0.544245	0.00290194	0.985448	-0.055606	0.726516	0.181779	0.249264	0.121979	0.441576	0.187283	0.234973	0.40228	0.00826605	0.237346	0.130158	0.16318	0.301812	0.231789	0.139668	-0.165448	0.29505	-0.179841	0.254433	-0.108576	0.493694	-0.290116	0.0623594	0.146182	0.355614	-0.18608	0.238048	-0.0827843	0.602221	0.00613763	0.969228	0.103382	0.514711	-0.0995663	0.530428	-0.234368	0.135193	0.169691	0.282666	0.219302	0.162896	0.180855	0.251718	-0.0342106	0.829703	-0.391079	0.0104404	-0.224144	0.153576	-0.225875	0.150342	-0.109911	0.488365	0.149969	0.343152	-0.0206195	0.896875	0.0729859	0.645989	0.409578	0.00706932
ENSMUST00000000058	white	27	ENSMUSG00000000058	Cav2	caveolin 2 [Source:MGI Symbol;Acc:MGI:107571]	6	17281185	17289115	-0.362832	0.018198	0.230974	0.141105	0.117646	0.458084	-0.179748	0.254682	-0.394171	0.00979623	-0.142257	0.368816	0.195759	0.214074	0.121138	0.444752	-0.303146	0.0509959	-0.0911468	0.565921	-0.382159	0.0125059	0.273268	0.0799403	0.113326	0.474871	0.0829716	0.601397	0.331751	0.0318485	0.600109	2.66061e-05	0.0016594	0.991679	0.249796	0.110619	0.0454769	0.774895	-0.00228298	0.988552	-0.187914	0.23337	0.0279261	0.860644	-0.0318884	0.841109	0.135151	0.393452	-0.0244186	0.878006	0.0605203	0.703404	0.0404121	0.799418	0.313126	0.0434725	0.280541	0.0719271	-0.0497888	0.754186	0.107802	0.496797	-0.212549	0.176566	-0.0202065	0.898929	-0.109448	0.490209	-0.0277041	0.861741	-0.0790306	0.618837	0.137976	0.383547	0.0972485	0.540089	-0.0427075	0.788279	0.0217773	0.891118	-0.00363937	0.981751	-0.0482616	0.761502	-0.10033	0.527263	0.270574	0.083079	-0.0446361	0.778952	-0.200923	0.201995	0.00731601	0.963324	0.054944	0.729649	0.134657	0.395202	-0.165112	0.296047	0.163358	0.301278	0.0658746	0.67852	-0.0942386	0.552761	0.276434	0.076371	0.021304	0.893471	-0.320133	0.03875	-0.415676	0.00618718	-0.111718	0.4812	0.00569557	0.971444	0.0659227	0.678298	-0.0669365	0.673624	-0.0133024	0.933365	-0.0104666	0.947548	-0.0404417	0.799274	-0.00790108	0.960393	0.192323	0.222384	-0.0192395	0.903743
ENSMUST00000000087	lightyellow	19	ENSMUSG00000000085	Scmh1	sex comb on midleg homolog 1 [Source:MGI Symbol;Acc:MGI:1352762]	4	120405281	120530186	0.0979295	0.537242	-0.258736	0.0980249	-0.156287	0.322967	0.0585746	0.712525	0.0380739	0.810805	-0.238982	0.127454	-0.0646899	0.683998	0.0472614	0.766305	0.127133	0.42237	0.0219329	0.890345	-0.0175604	0.912109	-0.215427	0.170642	0.0153219	0.923277	-0.170229	0.28112	-0.126184	0.425869	-0.348279	0.0238043	0.0763857	0.630659	-0.0300199	0.85031	-0.0807612	0.611152	0.0201758	0.899082	0.211893	0.177935	0.0585003	0.712874	0.218961	0.163567	-0.243552	0.12012	-0.153643	0.331322	-0.306291	0.0485198	-0.346803	0.0244457	-0.229163	0.144335	-0.0660123	0.677885	-0.0668284	0.674122	-0.248394	0.112702	0.159469	0.313087	0.0395079	0.803817	0.300859	0.0528594	0.0336349	0.832528	-0.140273	0.375601	0.0766981	0.629258	0.119409	0.451325	0.124779	0.431083	0.200158	0.203753	0.244574	0.118524	-0.26641	0.0881184	-0.0803566	0.612945	-0.0992112	0.531903	0.244016	0.119393	0.300393	0.0532458	0.189291	0.229901	0.216139	0.169199	0.0417067	0.793131	0.187922	0.233351	0.0149433	0.925168	0.0563902	0.722812	0.146832	0.353457	0.0324594	0.838302	0.0523001	0.742201	0.263857	0.0913238	0.139567	0.378034	0.11521	0.467511	0.147569	0.351019	0.306762	0.0481573	0.368709	0.0162731	0.0497691	0.75428	-0.179513	0.255313	0.00116884	0.994139	-0.365122	0.0174265	0.0638455	0.687912	-0.00528386	0.973507
ENSMUST00000000090	green	5	ENSMUSG00000000088	Cox5a	cytochrome c oxidase subunit Va [Source:MGI Symbol;Acc:MGI:88474]	9	57521232	57532424	-0.0312905	0.844051	-0.0770339	0.627753	-0.0908156	0.567339	-0.16098	0.308466	-0.108389	0.494443	-0.225898	0.1503	0.413253	0.0065256	-0.0775628	0.625386	-0.222736	0.156246	0.110532	0.485897	-0.107658	0.497377	0.510107	0.000558476	0.25859	0.0982216	0.0567941	0.720906	0.0459591	0.772571	0.210497	0.180879	-0.0687266	0.6654	0.0526133	0.740711	-0.284331	0.0680104	0.0204717	0.89761	0.152513	0.334932	0.0906943	0.567859	0.148732	0.347193	0.141811	0.370337	0.198337	0.207982	0.187431	0.234597	0.24239	0.121954	0.392704	0.0100974	0.434599	0.00402792	0.0357122	0.822346	0.133068	0.400853	-0.405018	0.00779811	0.0402886	0.800018	0.129055	0.415332	0.0407706	0.797676	-0.108051	0.495798	0.276107	0.076733	0.231684	0.139853	0.13445	0.395935	0.0293809	0.853461	-0.0741489	0.640728	0.0610757	0.700808	-0.118654	0.454214	0.38456	0.0119183	-0.323152	0.0368491	-0.180851	0.251729	-0.0563485	0.723008	-0.231186	0.140729	-0.0864539	0.586168	-0.212277	0.177134	-0.0682526	0.667574	-0.18451	0.242101	-0.232939	0.137659	0.218228	0.165017	0.0449995	0.777198	-0.399323	0.0087983	-0.516852	0.000457495	-0.308045	0.0471816	-0.258711	0.098059	0.0706298	0.656699	0.151011	0.339769	0.229291	0.144106	0.142296	0.368683	-0.113591	0.47383	-0.166659	0.291481	0.206911	0.188593	-0.224788	0.152368
ENSMUST00000000095	purple	10	ENSMUSG00000000093	Tbx2	T-box 2 [Source:MGI Symbol;Acc:MGI:98494]	11	85832551	85841948	0.32438	0.0360976	0.289048	0.0633733	0.483805	0.00117014	0.305446	0.0491749	0.639923	5.04191e-06	0.357359	0.0201598	0.170232	0.28111	0.359782	0.0192705	0.0150125	0.924822	0.308445	0.0468807	0.363749	0.0178859	-0.0991908	0.531988	0.139374	0.378698	0.188361	0.23224	-0.179677	0.254871	-0.416494	0.00607649	0.0103108	0.948328	-0.379469	0.0131933	-0.391101	0.0104357	-0.180955	0.251453	-0.174548	0.268911	-0.488014	0.0010436	-0.593791	3.3951e-05	-0.241829	0.122846	-0.207347	0.187643	0.129713	0.412937	-0.0456257	0.774178	0.0303789	0.848541	-0.467178	0.00181356	-0.344255	0.0255867	-0.11661	0.46208	-0.270699	0.0829318	-0.156877	0.321119	-0.157638	0.318749	-0.131095	0.407934	0.098033	0.53681	0.0394161	0.804264	0.113027	0.476044	0.172376	0.275005	0.262282	0.0933459	0.283448	0.0689078	0.314055	0.0428209	-0.0310518	0.845226	0.0499733	0.753303	-0.12226	0.440516	0.284369	0.0679725	-0.0656403	0.679602	0.0269062	0.865686	0.299502	0.0539908	-0.0985361	0.534712	-0.116099	0.464058	-0.0443595	0.780288	0.122859	0.438261	-0.583073	5.07519e-05	-0.444121	0.00321542	-0.305736	0.0489495	-0.0493502	0.756285	-0.0191568	0.904155	-0.384714	0.0118815	-0.283934	0.0684127	-0.169054	0.284502	-0.00932535	0.953261	-0.0144513	0.927625	-0.0644974	0.68489	0.108601	0.493595	0.0779043	0.62386	0.190686	0.226422
ENSMUST00000000122	turquoise	1	ENSMUSG00000000120	Ngfr	nerve growth factor receptor (TNFR superfamily, member 16) [Source:MGI Symbol;Acc:MGI:97323]	11	95568818	95587735	0.20332	0.196553	0.085211	0.591584	0.0518792	0.744206	0.20468	0.193511	0.26153	0.094324	0.223603	0.154599	-0.378838	0.0133592	0.108654	0.493383	0.307731	0.0474188	0.193822	0.218733	0.440212	0.00352975	-0.20529	0.192158	0.0756361	0.634026	2.38072e-05	0.999881	-0.0630683	0.691522	-0.338389	0.0283833	-0.183827	0.243878	-0.215632	0.170225	-0.129476	0.413799	-0.151035	0.339694	-0.167332	0.28951	-0.263044	0.0923643	-0.15837	0.316478	-0.217965	0.165538	-0.141229	0.372324	-0.158446	0.316244	-0.106491	0.502078	-0.253065	0.105879	-0.225783	0.150513	0.0424173	0.789685	-0.178001	0.259404	0.303086	0.051044	0.0718717	0.651045	0.00227768	0.988578	0.0496349	0.754922	0.0902238	0.569877	-0.161583	0.306632	0.0467922	0.768561	-0.0624718	0.694298	-0.0510337	0.748237	0.0465763	0.7696	0.123516	0.435796	0.258312	0.0985957	0.0665737	0.675295	0.108379	0.494482	0.227312	0.147694	-0.0299362	0.850723	-0.0727307	0.647146	-0.00491647	0.975349	0.111219	0.483174	-0.0651592	0.681826	-0.214113	0.173329	0.131865	0.405162	-0.0132662	0.933546	-0.0320248	0.840439	0.168573	0.285897	0.349955	0.0230928	0.0971732	0.540405	-0.12108	0.444971	-0.122637	0.439098	-0.111706	0.481247	0.0595881	0.707769	-0.0274362	0.863066	-0.079153	0.618292	0.0230802	0.884646	0.0458023	0.773327	-0.0910562	0.566309
ENSMUST00000000137	blue	2	ENSMUSG00000020152	Actr2	ARP2 actin-related protein 2 [Source:MGI Symbol;Acc:MGI:1913963]	11	20062304	20112913	-0.163047	0.302211	0.0538466	0.73485	0.0928761	0.558542	-0.0107271	0.946245	-0.25132	0.10839	0.128655	0.416791	0.289291	0.0631412	-0.192506	0.221936	-0.145241	0.358755	0.0193488	0.903199	-0.0776085	0.625181	0.468233	0.00176497	0.300076	0.0535102	0.488654	0.00102548	0.0706367	0.656667	0.591633	3.68556e-05	-0.083272	0.600077	0.233288	0.137053	0.0253758	0.873262	-0.00691109	0.965353	-0.0777028	0.62476	0.157376	0.319566	0.0873489	0.582282	0.0900541	0.570606	0.0531822	0.738006	0.167246	0.28976	-0.0200754	0.899582	0.401335	0.0084329	0.533332	0.000276076	0.400211	0.00863536	0.40778	0.00734926	-0.0898691	0.571401	0.0324051	0.838569	0.0916513	0.563764	-0.031776	0.841662	-0.218792	0.163899	-0.131333	0.407077	-0.504291	0.000661094	-0.306686	0.0482158	-0.430301	0.00444976	-0.426552	0.00484874	-0.12458	0.431823	-0.382749	0.0123594	-0.235007	0.134099	-0.154164	0.329665	-0.22145	0.158712	-0.376684	0.0139386	-0.0769679	0.628049	-0.143159	0.365757	-0.215973	0.169535	-0.051565	0.745703	-0.0011329	0.994319	-0.105813	0.50482	0.319329	0.0392698	0.299556	0.0539456	-0.396903	0.00925554	-0.492793	0.000914809	-0.177751	0.260085	0.0175329	0.912246	0.157989	0.317659	-0.0662565	0.676758	-0.0795601	0.616481	0.213087	0.175448	-0.0586883	0.711991	-0.198433	0.207758	-0.156401	0.322609	-0.334275	0.030492
ENSMUST00000000153	coral1	60	ENSMUSG00000000149	Gna12	guanine nucleotide binding protein, alpha 12 [Source:MGI Symbol;Acc:MGI:95767]	5	140758408	140830431	-0.130977	0.408361	-0.00179271	0.99101	-0.164739	0.297153	-0.469525	0.00170706	-0.098746	0.533838	-0.239374	0.126811	0.417628	0.00592582	-0.170282	0.280968	-0.213695	0.174191	-0.162028	0.305285	-0.260942	0.0950939	0.174317	0.269555	-0.13743	0.385449	-0.0618385	0.697248	-0.20618	0.190195	0.203129	0.196982	0.0634867	0.689578	0.157982	0.31768	-0.147365	0.351693	0.241753	0.122968	0.0646618	0.684128	0.202553	0.198283	0.324815	0.0358348	0.104742	0.509165	0.129422	0.413994	0.252607	0.106534	-0.0349504	0.826077	0.478718	0.00134112	0.539644	0.000225936	0.170463	0.28045	0.175347	0.266691	-0.48473	0.00114123	-0.133866	0.398008	-0.30662	0.0482667	0.00858447	0.95697	-0.0483743	0.760962	-0.00214182	0.989259	-0.0410158	0.796484	-0.289312	0.0631214	-0.189482	0.229423	-0.259631	0.0968276	-0.195408	0.214912	-0.132497	0.402895	0.09111	0.566078	-0.239775	0.126156	-0.206693	0.189072	0.0366932	0.817548	0.281503	0.0709166	0.142402	0.368325	-0.152157	0.336077	0.215783	0.16992	0.0471047	0.767058	-0.168135	0.287168	-0.0460455	0.772155	0.132208	0.403932	-0.269572	0.0842709	-0.406595	0.00753902	-0.103868	0.512724	-0.115025	0.46823	0.143433	0.364833	-0.187936	0.233314	0.226941	0.148375	0.167113	0.290149	0.166688	0.291396	0.26158	0.0942583	0.219405	0.162693	-0.111877	0.480571
ENSMUST00000000175	white	27	ENSMUSG00000000171	Sdhd	succinate dehydrogenase complex, subunit D, integral membrane protein [Source:MGI Symbol;Acc:MGI:1914175]	9	50596338	50603849	-0.0648472	0.68327	-0.0672007	0.672408	0.0367228	0.817403	0.137853	0.383975	-0.197948	0.208895	0.150116	0.342674	-0.0020869	0.989535	-0.0987341	0.533888	-0.0233298	0.883407	0.243568	0.120094	0.210244	0.181416	0.505445	0.000639475	0.384993	0.0118149	0.340197	0.0274956	0.336009	0.0295879	0.467976	0.00177668	-0.0181977	0.908933	-0.00395524	0.980167	0.074965	0.637047	-0.114721	0.469412	-0.0531425	0.738194	0.0808568	0.610729	-0.194841	0.216273	0.299181	0.0542617	0.272644	0.0806584	0.189338	0.229781	0.268899	0.0850791	-0.00996378	0.950065	0.0821825	0.604872	0.0683812	0.666984	0.212685	0.176283	0.022159	0.889221	0.279437	0.0731012	0.130147	0.411363	0.18914	0.230278	0.220891	0.159794	-0.0226904	0.886582	0.0692669	0.662925	0.0460353	0.772205	-0.142223	0.368935	-0.270643	0.0829974	0.251336	0.108366	0.0265178	0.867608	0.114407	0.470639	-0.206141	0.19028	-0.307882	0.0473047	-0.282687	0.0696885	-0.414416	0.00636119	-0.174911	0.2679	0.0427881	0.787889	-0.120017	0.44901	-0.248932	0.111899	-0.166067	0.293224	0.262024	0.0936804	-0.0170928	0.914441	-0.13957	0.378023	-0.136826	0.387562	-0.327989	0.0339627	-0.184861	0.241191	-0.12653	0.424593	-0.0800073	0.614495	-0.146947	0.353075	0.425569	0.0049584	-0.258472	0.0983808	-0.174406	0.269307	-0.11561	0.465953	-0.113769	0.473135
ENSMUST00000000188	white	27	ENSMUSG00000000184	Ccnd2	cyclin D2 [Source:MGI Symbol;Acc:MGI:88314]	6	127125779	127151048	-0.0862655	0.586987	0.212262	0.177164	-0.0672001	0.672411	0.0569535	0.720154	-0.582617	5.16118e-05	-0.110706	0.485205	0.0671621	0.672585	0.193784	0.218825	-0.00161327	0.99191	0.0624486	0.694405	0.101876	0.520884	0.49223	0.00092922	0.419815	0.0056443	0.256948	0.100451	0.576035	6.55862e-05	0.701625	2.26215e-07	-0.173404	0.27211	-0.0171874	0.913969	0.245414	0.117224	0.0810886	0.609703	-0.400643	0.00855718	-0.182353	0.247746	0.0889886	0.575192	0.327467	0.0342652	0.110737	0.485083	0.0287516	0.856567	-0.0671465	0.672657	-0.18118	0.250852	0.0285226	0.857698	0.201932	0.199691	0.0843238	0.595463	-0.0872863	0.582553	0.035076	0.825461	-0.00735565	0.963125	-0.191505	0.224395	0.09491	0.549922	-0.182727	0.246761	-0.199312	0.205711	-0.311249	0.0448142	-0.266987	0.0874071	-0.162195	0.30478	0.149327	0.345246	-0.0932516	0.556946	0.0496786	0.754713	0.0229361	0.885361	-0.38281	0.0123441	-0.249186	0.111522	-0.133765	0.398368	0.012393	0.937912	-0.0873369	0.582334	-0.0222266	0.888885	-0.0573432	0.718317	-0.0207005	0.896472	0.528659	0.000319428	0.146705	0.353878	0.079094	0.618555	0.0433978	0.784937	0.191975	0.223238	0.425172	0.00500319	-0.0946619	0.55097	-0.175127	0.267301	-0.248677	0.112278	0.130993	0.408305	0.0507513	0.749586	0.0979869	0.537003	-0.0428024	0.787819	0.00313583	0.984275
ENSMUST00000000193	blue	2	ENSMUSG00000035385	Ccl2	chemokine (C-C motif) ligand 2 [Source:MGI Symbol;Acc:MGI:98259]	11	82035571	82037453	-0.164833	0.296874	-0.0506155	0.750234	-0.339639	0.0277669	-0.318905	0.0395463	-0.0398795	0.802009	-0.0013211	0.993375	-0.278163	0.0744748	-0.0170262	0.914773	-0.332891	0.0312301	-0.312225	0.0441125	-0.095285	0.54834	-0.0247682	0.876273	-0.240285	0.12533	-0.151806	0.337204	-0.194428	0.217267	-0.133246	0.400217	0.0211725	0.894124	0.229267	0.144148	0.160757	0.309145	0.0282726	0.858933	0.289762	0.0626938	0.0801561	0.613835	0.201293	0.201146	0.157991	0.317654	0.285245	0.0670919	0.142469	0.368097	0.00396185	0.980134	0.4629	0.00202294	0.274943	0.0780356	0.0717726	0.651496	0.249015	0.111776	0.145159	0.359028	-0.0491994	0.757007	0.173641	0.271446	0.0191944	0.903968	0.177603	0.260489	-0.283794	0.0685547	-0.0526988	0.740304	0.0571041	0.719444	-0.128786	0.416313	0.108721	0.493115	0.0838327	0.597616	0.00102914	0.994839	0.12876	0.416409	-0.172804	0.273798	-0.12292	0.438034	0.0185056	0.907399	-0.228009	0.146423	-0.130243	0.411014	-0.0773171	0.626485	-0.370917	0.0155959	-0.149905	0.343359	0.29726	0.0559026	-0.145164	0.359013	-0.0638379	0.687948	0.07937	0.617327	-0.239248	0.127018	-0.201773	0.200053	-0.139019	0.379927	-0.170583	0.280106	-0.175696	0.265725	-0.0523686	0.741875	-0.0282707	0.858942	-0.132485	0.402937	-0.0745473	0.63893	-0.161628	0.306497	0.11475	0.469302
ENSMUST00000000194	blue	2	ENSMUSG00000035352	Ccl12	chemokine (C-C motif) ligand 12 [Source:MGI Symbol;Acc:MGI:108224]	11	82101845	82103400	-0.0841362	0.596285	-0.0411372	0.795895	-0.186914	0.235913	-0.438125	0.00370822	0.179868	0.254359	0.0683442	0.667153	0.137371	0.385656	-0.0388407	0.807066	-0.386985	0.011349	-0.29224	0.0603808	-0.253061	0.105884	0.0574121	0.717993	-0.39614	0.0094038	-0.138774	0.380775	-0.375883	0.0141595	-0.134973	0.394084	0.0658431	0.678666	0.184446	0.242267	-0.103205	0.515432	0.0903292	0.569425	0.432626	0.00421701	0.147454	0.351398	0.120967	0.445399	0.222305	0.157069	0.201634	0.200368	0.445424	0.00311625	0.313243	0.0433904	0.770088	2.48851e-09	0.406401	0.0075705	0.0267053	0.86668	0.402187	0.00828224	-0.172682	0.274142	-0.016792	0.915941	0.0262515	0.868926	-0.05103	0.748255	-0.0131802	0.933976	-0.114808	0.469076	-0.00602104	0.969812	0.175249	0.266962	-0.0774704	0.625799	-0.00295092	0.985202	0.125723	0.427577	-0.0272414	0.864029	0.16946	0.283331	-0.47172	0.00161246	-0.267875	0.0863199	0.0119146	0.940304	-0.143283	0.365339	-0.147424	0.351497	-0.0692115	0.663179	-0.151897	0.336911	-0.0716803	0.651915	0.107067	0.499755	-0.304766	0.0497077	-0.162596	0.30357	-0.238431	0.128359	-0.492333	0.000926575	-0.42145	0.00544145	-0.35517	0.0209922	-0.208364	0.185441	-0.155834	0.324388	0.0439965	0.782042	-0.11039	0.486461	-0.176483	0.263554	-0.0310897	0.84504	0.0103602	0.948081	0.174078	0.270221
ENSMUST00000000199	yellow	4	ENSMUSG00000062661	Ncs1	neuronal calcium sensor 1 [Source:MGI Symbol;Acc:MGI:109166]	2	31245823	31295989	-0.318069	0.0400952	0.374407	0.0145741	0.181505	0.249991	-0.0227329	0.886371	-0.273992	0.079112	-0.0727133	0.647225	0.218056	0.165357	-0.0209503	0.895229	-0.282284	0.070105	-0.0708781	0.655567	-0.147149	0.352406	0.159459	0.313119	0.146743	0.35375	0.114216	0.471384	0.241943	0.122664	0.51616	0.000467035	0.0994976	0.530714	0.232754	0.13798	0.110102	0.487606	0.104194	0.511395	-0.300509	0.0531495	0.00578325	0.971004	-0.0800448	0.614329	0.0150284	0.924743	0.0169092	0.915356	-0.0454603	0.774976	-0.167767	0.288238	-0.021325	0.893366	-0.0375363	0.813429	-0.0847071	0.593786	-0.154454	0.328743	-0.367273	0.016727	-0.228527	0.145483	-0.391181	0.0104185	-0.15773	0.318462	0.00585481	0.970646	0.054938	0.729677	-0.150609	0.341072	-0.343672	0.0258543	0.0229459	0.885313	0.0268101	0.866162	-0.171921	0.276293	-0.0355892	0.822948	-0.0723565	0.648843	0.0939757	0.553874	0.030541	0.847742	0.174152	0.270015	0.376079	0.0141051	0.500686	0.00073287	-0.206034	0.190517	0.234654	0.134702	-0.0530648	0.738564	-0.0528598	0.739538	0.101865	0.520931	-0.0791403	0.618349	-0.282422	0.0699621	-0.206886	0.18865	0.229662	0.14344	0.197275	0.210478	0.145778	0.35696	-0.378268	0.0135106	-0.266118	0.0884816	0.00419853	0.978947	0.112636	0.477578	0.345689	0.0249395	0.340142	0.0275223	-0.0640222	0.687093
ENSMUST00000000201	turquoise	1	ENSMUSG00000000197	Nalcn	sodium leak channel, non-selective [Source:MGI Symbol;Acc:MGI:2444306]	14	123276641	123627144	-0.0192221	0.90383	0.000493547	0.997525	-0.0791525	0.618294	0.231311	0.140508	-0.0167199	0.916301	-0.262165	0.0934977	0.0523126	0.742142	0.188545	0.231776	0.648988	3.33809e-06	0.387771	0.0111695	0.422055	0.00536809	-0.00309705	0.98447	0.232303	0.138767	0.0750418	0.636701	-0.00594041	0.970217	-0.222572	0.156559	-0.37505	0.0143923	-0.543449	0.000199841	-0.342482	0.026407	-0.247703	0.113738	-0.141808	0.370346	-0.378438	0.0134652	-0.0236231	0.881952	-0.147444	0.351432	-0.219548	0.162411	-0.0943998	0.552078	-0.117185	0.459861	-0.405663	0.00769113	-0.163806	0.299937	0.0513487	0.746735	-0.196178	0.213076	-0.0889229	0.575475	-0.00448178	0.977527	0.113828	0.472902	-0.181616	0.249695	-0.0891756	0.574386	-0.0454543	0.775004	-0.0747921	0.637826	-0.0708983	0.655475	-0.0315108	0.842967	-0.0669316	0.673647	0.0938747	0.554302	0.297774	0.0554599	-0.133413	0.399623	0.10279	0.517134	-0.0314444	0.843294	-0.106107	0.503628	0.0209961	0.895001	-0.0956737	0.546702	0.0541403	0.733457	0.0756015	0.634182	0.0697529	0.660703	0.00582617	0.970789	0.242626	0.12158	0.326595	0.0347744	0.372773	0.0150453	0.58224	5.23318e-05	0.339048	0.0280569	0.256784	0.100676	-0.0201134	0.899393	-0.156697	0.321682	-0.115277	0.467249	-0.114071	0.471951	0.109159	0.491363	-0.067596	0.67059	-0.12705	0.422675	-0.0576592	0.716829
ENSMUST00000000260	black	7	ENSMUSG00000000253	Gmpr	guanosine monophosphate reductase [Source:MGI Symbol;Acc:MGI:1913605]	13	45507444	45546382	-0.110322	0.486729	0.164639	0.297453	-0.0866797	0.585186	-0.0968109	0.541923	-0.16797	0.287649	-0.127808	0.41989	0.0448301	0.778016	0.148219	0.348879	0.269174	0.0847484	0.114414	0.470612	0.0821598	0.604972	0.331295	0.0320987	0.180969	0.251415	0.299162	0.0542778	-0.0776613	0.624946	0.34812	0.0238725	-0.29084	0.0616792	-0.122596	0.439249	-0.146526	0.354471	-0.0402195	0.800355	0.00652152	0.967305	0.0258489	0.870919	0.147938	0.349801	0.191091	0.225417	0.0392765	0.804944	0.190484	0.226922	0.0172867	0.913474	0.140375	0.375252	0.43211	0.00426768	0.46867	0.0017452	0.512622	0.000518699	-0.108795	0.492817	0.248511	0.112526	-0.213044	0.175537	0.0477027	0.764185	-0.0984832	0.534933	-0.342547	0.0263764	-0.357537	0.0200932	-0.212893	0.175849	-0.508117	0.000591845	-0.280041	0.0724578	0.00122891	0.993837	0.00105735	0.994698	-0.226681	0.148852	-0.160382	0.310291	-0.384023	0.0120476	-0.407272	0.00743019	-0.207024	0.188349	-0.424299	0.0051032	-0.316367	0.0412335	0.0274961	0.86277	-0.317996	0.0401439	0.00910089	0.954385	0.292514	0.0601286	0.379839	0.013097	0.0787326	0.620164	0.0165604	0.917097	-0.00143862	0.992786	0.136065	0.390234	-0.0192018	0.903931	-0.216853	0.16776	-0.0236494	0.881821	-0.0528046	0.739801	0.390697	0.0105226	0.258354	0.098539	0.141397	0.371749	-0.189367	0.229709
ENSMUST00000000284	darkgreen	22	ENSMUSG00000000275	Trim25	tripartite motif-containing 25 [Source:MGI Symbol;Acc:MGI:102749]	11	88999376	89020293	-0.137682	0.384572	-0.502336	0.000699191	-0.279322	0.0732249	-0.260283	0.0959625	-0.193292	0.220018	-0.307172	0.0478437	-0.0636703	0.688726	-0.0189446	0.905212	-0.0993308	0.531406	-0.0782694	0.62223	-0.279844	0.0726667	-0.0063305	0.968262	-0.195413	0.214902	-0.239915	0.12593	0.000167162	0.999162	-0.0203938	0.897997	0.0338563	0.831441	-0.0442356	0.780886	0.0211026	0.894472	0.430791	0.00439978	0.590936	3.7842e-05	0.307419	0.0476557	0.184308	0.242625	0.217944	0.165581	0.168199	0.286981	-0.0144672	0.927545	0.142408	0.368306	0.0556219	0.726441	0.145375	0.358306	-0.145638	0.357427	0.0751872	0.636046	0.138797	0.380696	0.228102	0.146254	0.348328	0.0237831	0.289737	0.0627172	0.010206	0.948852	0.0496922	0.754648	0.188604	0.231626	0.162899	0.302657	0.133751	0.398417	0.074749	0.63802	0.0472592	0.766316	0.125088	0.429934	0.259153	0.0974658	-0.0239244	0.880457	-0.20242	0.198583	0.0987112	0.533983	-0.0512725	0.747098	-0.059138	0.709879	0.221669	0.15829	0.253201	0.105685	0.378487	0.0134521	-0.0256858	0.871726	-0.0924997	0.560144	0.129714	0.412933	0.165432	0.295098	-0.0539371	0.734421	-0.0804703	0.612441	0.0221062	0.889483	-0.0961665	0.544628	0.164967	0.296478	-0.0173096	0.91336	0.0388712	0.806918	-0.280093	0.0724021	-0.33747	0.0288438	-0.203949	0.195141	0.277785	0.0748861
ENSMUST00000000287	magenta	9	ENSMUSG00000000278	Scpep1	serine carboxypeptidase 1 [Source:MGI Symbol;Acc:MGI:1921867]	11	88924020	88955465	0.21894	0.163607	-0.200926	0.201987	-0.566758	9.11463e-05	-0.398325	0.00898445	-0.180722	0.252074	-0.0822553	0.604551	0.0803267	0.613078	-0.314629	0.0424223	-0.136487	0.388749	-0.149378	0.345079	-0.0555044	0.726997	0.0213317	0.893333	-0.215598	0.170295	-0.281935	0.0704668	0.00770805	0.96136	-0.0349937	0.825865	0.0785021	0.621192	0.34426	0.0255845	0.337131	0.0290151	0.0541013	0.733642	0.231432	0.140295	0.354	0.021449	0.680024	7.29496e-07	0.210031	0.181868	0.477487	0.00138568	0.0713914	0.653229	0.0312841	0.844083	0.087714	0.580699	0.358887	0.019595	0.492879	0.000912639	0.0496512	0.754844	-0.0553251	0.727845	-0.102921	0.516596	0.0623948	0.694656	-0.12235	0.440177	-0.117937	0.456963	-0.0564573	0.722495	-0.240737	0.124598	-0.295695	0.0572693	-0.359332	0.0194331	-0.375836	0.0141725	-0.318292	0.0399481	-0.0723577	0.648838	-0.205492	0.191712	-0.108093	0.49563	-0.126686	0.424017	0.160928	0.308623	-0.0210274	0.894846	-0.251534	0.108079	-0.236947	0.130825	-0.347146	0.0242955	-0.336818	0.0291741	-0.132583	0.402586	0.0660387	0.677763	0.273202	0.0800162	0.251104	0.108704	-0.00959643	0.951904	0.0545523	0.731504	0.147516	0.351194	0.218261	0.164951	-0.000604089	0.996971	0.272537	0.0807823	-0.0371702	0.815217	0.27473	0.0782758	0.0265885	0.867258	0.11397	0.472345	-0.412094	0.00669307
ENSMUST00000000291	yellow	4	ENSMUSG00000000282	Mnt	max binding protein [Source:MGI Symbol;Acc:MGI:109150]	11	74830920	74845725	-0.0690652	0.663849	-0.095251	0.548483	-0.124678	0.431458	-0.391104	0.010435	-0.0954189	0.547775	-0.319781	0.0389766	-0.031063	0.845172	-0.175292	0.266843	-0.348194	0.023841	-0.354301	0.0213309	-0.329823	0.0329183	-0.263912	0.0912544	-0.189962	0.228222	-0.516743	0.000458992	0.0103188	0.948288	-0.112924	0.476448	-0.0969873	0.541184	0.180897	0.251607	0.0344858	0.828354	0.141381	0.371804	-0.117728	0.457767	-0.0468953	0.768065	0.264013	0.0911264	-0.188404	0.23213	0.00341242	0.982889	-0.286623	0.0657251	-0.233999	0.135825	0.019979	0.900062	-0.00329316	0.983487	-0.389435	0.0107975	-0.499558	0.000756701	-0.0067361	0.966229	-0.369797	0.0159363	0.0102557	0.948604	-0.033306	0.834143	-0.0248547	0.875844	0.115613	0.465942	0.12853	0.41725	-0.146634	0.354114	0.414789	0.00630934	0.397695	0.00910374	-0.0581494	0.714523	0.131977	0.404761	0.0722927	0.649133	0.248935	0.111894	0.280304	0.0721782	0.705895	1.7729e-07	0.543772	0.000197752	0.71824	8.54979e-08	0.111454	0.482242	0.234705	0.134615	0.262791	0.0926888	0.160015	0.311413	-0.0393166	0.804748	-0.0444613	0.779796	0.0426745	0.788439	-0.160135	0.311047	0.49731	0.000806304	0.179718	0.254761	0.00425006	0.978689	-0.134459	0.395903	-0.0759728	0.632512	-0.105127	0.5076	-0.0370302	0.815901	0.125188	0.429563	0.320884	0.0382698	0.281103	0.0713358
ENSMUST00000000299	blue	2	ENSMUSG00000000290	Itgb2	integrin beta 2 [Source:MGI Symbol;Acc:MGI:96611]	10	77530252	77565708	-0.0978193	0.537702	0.185434	0.239709	-0.0490281	0.757828	-0.356267	0.0205713	0.231124	0.140839	0.0525303	0.741106	0.158845	0.31501	-0.0761194	0.631854	-0.490801	0.000966679	-0.166996	0.290492	-0.227033	0.148206	0.0700633	0.659284	-0.22265	0.156408	-0.120433	0.447427	-0.295372	0.0575546	-0.101396	0.522863	0.143311	0.365243	0.284782	0.0675559	-0.106055	0.50384	-0.0470482	0.76733	0.223815	0.154198	0.112831	0.476812	0.060315	0.704364	0.0418394	0.792487	0.189909	0.228353	0.23612	0.132213	0.203186	0.196854	0.898208	7.30377e-16	0.4137	0.006462	0.00834568	0.958166	0.255882	0.101919	-0.12266	0.43901	-0.0976061	0.538594	0.0867461	0.584898	0.0194795	0.902548	-0.0709812	0.655097	0.0701376	0.658945	-0.00859715	0.956907	0.143465	0.364722	-0.0451897	0.77628	-0.0947864	0.550444	0.151539	0.338066	-0.172878	0.273588	0.283686	0.0686645	-0.329712	0.0329806	-0.0776017	0.625212	0.0262056	0.869153	-0.165138	0.295969	-0.0692166	0.663156	-0.292538	0.0601074	-0.314899	0.042236	-0.184943	0.240978	-0.0605627	0.703206	-0.352516	0.0220406	-0.280914	0.0715343	-0.48457	0.00114618	-0.657217	2.26854e-06	-0.436982	0.00380931	-0.475241	0.0014704	-0.206774	0.188893	-0.0483644	0.761009	0.202826	0.197665	-0.106883	0.500496	-0.13013	0.411425	-0.120095	0.448713	0.0694616	0.662035	-0.0848339	0.593232
ENSMUST00000000304	royalblue	20	ENSMUSG00000000295	Hddc2	HD domain containing 2 [Source:MGI Symbol;Acc:MGI:1916942]	10	31313382	31328204	0.136718	0.38794	-0.273275	0.0799321	-0.324798	0.0358449	-0.276648	0.0761342	-0.269945	0.0838254	-0.0733531	0.644326	0.124393	0.432519	-0.249887	0.110484	-0.258925	0.0977703	0.062656	0.69344	-0.0771456	0.627253	0.39742	0.00915609	0.030004	0.850389	-0.0644164	0.685265	0.274793	0.0782048	0.346458	0.0245978	-0.0152211	0.923781	0.151585	0.337916	0.226978	0.148307	0.230492	0.141959	0.30792	0.0472756	0.396975	0.00924173	0.278098	0.074545	0.419456	0.00568968	0.626209	9.17842e-06	0.149482	0.344741	0.475125	0.00147489	0.182712	0.246799	0.302797	0.0512767	0.208673	0.184774	0.243511	0.120184	-0.101508	0.522402	0.238592	0.128095	0.341592	0.0268264	0.193089	0.220514	0.21931	0.162878	-0.023449	0.882816	-0.0179512	0.910161	-0.0215715	0.892141	-0.223019	0.155706	-0.343072	0.0261316	0.196052	0.213376	0.066543	0.675437	0.186584	0.236754	-0.219505	0.162495	-0.373307	0.01489	-0.0487372	0.759221	-0.369242	0.0161076	-0.272464	0.0808674	-0.0471543	0.76682	-0.18265	0.246963	-0.242409	0.121923	-0.181156	0.250918	0.0451958	0.776251	0.161021	0.308342	-0.0295172	0.852789	-0.260457	0.095732	-0.222416	0.156856	-0.0459361	0.772682	-0.189852	0.228497	-0.0532063	0.737891	0.0831812	0.600476	0.203548	0.196039	-0.251983	0.107431	-0.161985	0.305415	-0.10389	0.512636	-0.172146	0.275658
ENSMUST00000000305	saddlebrown	29	ENSMUSG00000000296	Tpd52l1	tumor protein D52-like 1 [Source:MGI Symbol;Acc:MGI:1298386]	10	31332380	31445921	0.220183	0.161169	-0.141181	0.372488	0.00249432	0.987492	-0.0590021	0.710517	0.00247849	0.987571	0.222685	0.156343	0.0452099	0.776183	-0.100508	0.526525	0.148288	0.34865	0.0457022	0.773809	0.273513	0.0796588	0.308183	0.0470778	0.24447	0.118685	0.305558	0.0490879	-0.00653822	0.967221	0.136346	0.389244	-0.249729	0.110718	-0.104647	0.509549	-0.171356	0.277899	-0.195811	0.213951	-0.00658511	0.966986	-0.154218	0.329493	0.0367902	0.817073	0.116478	0.462589	0.121574	0.443102	0.184717	0.241565	-0.0500441	0.752965	0.0294367	0.853187	0.291356	0.0611983	0.264652	0.0903168	0.35315	0.0217862	-0.0706179	0.656753	-0.0989969	0.532794	-0.238521	0.128212	0.0856086	0.589849	-0.119624	0.450506	-0.311811	0.0444089	-0.052984	0.738948	-0.00264536	0.986735	-0.248375	0.112729	-0.0641731	0.686393	0.150742	0.34064	-0.181465	0.250097	-0.244689	0.118346	-0.109684	0.489269	-0.204456	0.19401	-0.336352	0.0294119	-0.271242	0.0822917	-0.29602	0.056983	-0.191194	0.225163	-0.195217	0.215371	-0.048618	0.759793	0.15233	0.33552	0.244582	0.118512	0.126097	0.426192	0.0571133	0.719401	-0.0478194	0.763625	-0.136376	0.389141	-0.202141	0.199215	-0.078476	0.621308	0.00960376	0.951867	0.0771808	0.627095	0.359544	0.0193563	0.244461	0.1187	0.270683	0.0829498	0.0892603	0.574021	-0.0272954	0.863761
ENSMUST00000000310	blue	2	ENSMUSG00000000301	Pemt	phosphatidylethanolamine N-methyltransferase [Source:MGI Symbol;Acc:MGI:104535]	11	59970614	60046489	0.000379911	0.998095	-0.0825017	0.603466	0.0213364	0.89331	-0.262731	0.0927661	-0.190093	0.227897	0.16422	0.298701	0.0882257	0.578485	0.162447	0.304018	-0.250242	0.109963	-0.0694017	0.662309	-0.289323	0.0631112	0.0846127	0.594199	-0.03998	0.801519	0.0381622	0.810374	0.152787	0.334056	0.356334	0.0205459	-0.247681	0.113772	0.187846	0.233541	0.0496185	0.755	-0.0201734	0.899094	0.0902987	0.569556	0.201351	0.201015	0.0222368	0.888835	0.153041	0.333242	0.33684	0.0291626	0.0324377	0.838408	-0.0563897	0.722814	0.339304	0.027931	0.307293	0.0477513	0.193018	0.220685	0.306404	0.0484325	-0.0260433	0.869956	0.0173571	0.913123	-0.225682	0.150701	-0.0875454	0.58143	-0.067178	0.672512	-0.167106	0.290169	-0.0935675	0.555605	-0.115093	0.467965	-0.22791	0.146603	-0.0133648	0.933054	0.0468701	0.768186	-0.00720381	0.963886	-0.0693274	0.662649	-0.00210113	0.989463	-0.131313	0.407147	-0.05265	0.740536	-0.0581685	0.714433	-0.154358	0.329051	-0.239214	0.127072	-0.021173	0.894122	0.0776313	0.62508	0.0642429	0.686069	-0.0176584	0.911621	0.19837	0.207905	-0.116991	0.460609	-0.292219	0.0603999	-0.0910495	0.566337	-0.00171586	0.991395	-0.165455	0.29503	-0.0502995	0.751744	-0.0576063	0.717079	-0.117754	0.457669	0.192102	0.222926	0.175451	0.266401	0.249698	0.110764	-0.05696	0.720124
ENSMUST00000000348	green	5	ENSMUSG00000000339	Rtca	RNA 3'-terminal phosphate cyclase [Source:MGI Symbol;Acc:MGI:1913618]	3	116488963	116508208	0.0178994	0.910419	-0.0189731	0.90507	-0.173713	0.271243	-0.041388	0.794677	-0.208897	0.184293	-0.0566944	0.721376	0.00666281	0.966597	0.168534	0.28601	-0.0234278	0.882921	0.130702	0.409354	0.272071	0.0813228	0.561172	0.000110603	0.438126	0.00370814	0.296429	0.0566253	0.183001	0.24604	0.254446	0.103923	-0.138687	0.381076	-0.202537	0.198319	-0.0909997	0.56655	0.0494856	0.755637	0.0366137	0.817936	-0.166691	0.291388	0.0237513	0.881316	0.349956	0.0230924	0.242966	0.121042	0.219112	0.163269	-0.0562561	0.723445	0.0212356	0.893811	0.243824	0.119693	0.17083	0.2794	0.249401	0.111202	-0.125606	0.428011	-0.0904253	0.569012	-0.0312172	0.844412	0.183025	0.245979	0.185013	0.240798	-0.168082	0.287321	-0.0307597	0.846665	-0.133209	0.400349	-0.219945	0.161635	-0.132108	0.40429	0.172494	0.274673	-0.186865	0.236038	0.1074	0.498412	-0.24604	0.116264	-0.417983	0.00587921	-0.355152	0.0209994	-0.412545	0.00662751	-0.10954	0.489844	-0.182818	0.246522	-0.0464029	0.770434	-0.0570257	0.719814	-0.0377016	0.812622	0.100409	0.526937	0.123753	0.434912	-0.0312714	0.844145	-0.0426529	0.788543	-0.122389	0.44003	-0.117161	0.459951	-0.163162	0.301866	-0.150156	0.342545	0.0516004	0.745535	0.475636	0.0014552	-0.153053	0.333206	0.148191	0.348969	-0.128956	0.415692	0.0508503	0.749113
ENSMUST00000000349	darkgreen	22	ENSMUSG00000000340	Dbt	dihydrolipoamide branched chain transacylase E2 [Source:MGI Symbol;Acc:MGI:105386]	3	116513070	116549976	0.00680956	0.965861	-0.494844	0.00086403	-0.362141	0.0184365	-0.110616	0.485562	-0.247085	0.114672	-0.40689	0.00749136	-0.0398201	0.802297	-0.152939	0.333569	0.0984478	0.53508	0.0416269	0.793518	-0.236061	0.132314	-0.16494	0.296558	-0.222136	0.157393	-0.497234	0.000808027	0.150095	0.342742	-0.0633577	0.690177	0.0289419	0.855628	0.00239814	0.987974	0.203617	0.195885	0.344923	0.0252833	0.455231	0.00245205	0.455172	0.00245565	0.241213	0.123832	0.139857	0.377033	0.299838	0.0537092	-0.231551	0.140086	0.137046	0.386793	-0.329087	0.0333341	-0.161602	0.306575	-0.130508	0.410055	-0.252062	0.107316	0.196891	0.211385	0.301937	0.0519744	0.223142	0.155471	-0.0355803	0.822992	0.0166927	0.916437	0.199206	0.205957	0.11917	0.45224	0.108765	0.492938	0.188222	0.23259	0.0536538	0.735766	0.181701	0.24947	0.606511	2.06718e-05	0.154966	0.327124	0.146234	0.355443	-0.0525775	0.740881	0.412227	0.00667359	0.111282	0.482922	-0.0789266	0.6193	0.250776	0.109182	0.193289	0.220027	0.0829993	0.601275	-0.189344	0.229769	0.0497848	0.754205	0.148301	0.348608	0.426325	0.00487382	0.362625	0.0182694	0.152515	0.334928	0.324125	0.0362529	-0.140867	0.373563	0.0365191	0.818399	-0.266769	0.0876759	-0.368544	0.0163247	-0.148547	0.347801	-0.184524	0.242064	0.15125	0.338997	0.118586	0.454474
ENSMUST00000000356	darkred	21	ENSMUSG00000000346	Dazap2	DAZ associated protein 2 [Source:MGI Symbol;Acc:MGI:1344344]	15	100615628	100620731	0.0717338	0.651672	-0.00245526	0.987688	-0.161506	0.306866	-0.385862	0.0116098	0.121244	0.444352	0.044645	0.778909	0.196297	0.212793	-0.270532	0.0831288	-0.248498	0.112545	-0.11449	0.470317	-0.149754	0.343851	0.0908938	0.567004	-0.176986	0.262176	0.104554	0.509927	-0.45792	0.00229328	0.047138	0.766898	0.0420104	0.791658	0.282116	0.0702789	-0.192792	0.221238	-0.0490933	0.757515	0.308643	0.0467323	0.34318	0.0260814	0.270755	0.0828654	0.00517898	0.974033	0.268885	0.0850956	0.249854	0.110533	0.094598	0.55124	0.719966	7.69728e-08	0.707585	1.60792e-07	0.308307	0.0469842	0.442899	0.00331092	-0.234956	0.134186	-0.165368	0.295289	-0.0909862	0.566609	0.0396704	0.803026	-0.276785	0.0759821	-0.179476	0.255413	-0.178539	0.257944	-0.033751	0.831958	-0.319748	0.0389983	-0.224496	0.152916	0.00696317	0.965092	-0.311311	0.0447695	0.13194	0.404893	-0.291008	0.0615221	-0.054796	0.73035	-0.133644	0.398799	-0.0629765	0.691949	-0.248749	0.112171	-0.28162	0.0707947	-0.0170891	0.914459	-0.119192	0.452154	0.0710105	0.654964	-0.123803	0.434723	0.114455	0.47045	-0.336035	0.0295746	-0.605566	2.14638e-05	-0.349198	0.0234119	-0.373795	0.014749	-0.0972191	0.540213	-0.00272916	0.986314	0.337039	0.0290617	0.237283	0.130263	0.158214	0.316963	-0.0510035	0.748381	0.0790785	0.618624	-0.25641	0.101191
ENSMUST00000000365	green	5	ENSMUSG00000000355	Mcts1	malignant T cell amplified sequence 1 [Source:MGI Symbol;Acc:MGI:1916245]	X	38600578	38613426	0.0130568	0.934593	-0.113628	0.473685	-0.289306	0.0631269	-0.0211072	0.894449	-0.240259	0.125371	-0.243306	0.120507	0.267129	0.0872323	-0.325143	0.0356373	-0.118005	0.456703	0.252893	0.106125	0.117774	0.457593	0.39921	0.00881923	0.185657	0.239136	-0.0608119	0.702041	0.166549	0.291803	0.266234	0.0883366	0.154517	0.328545	0.0555237	0.726905	0.0814176	0.608249	0.0478483	0.763486	0.189974	0.228192	0.319698	0.0390307	0.15265	0.334495	0.238954	0.1275	0.446537	0.00303367	0.149735	0.343913	0.349995	0.0230762	0.221485	0.158645	0.239151	0.127176	0.0958476	0.54597	0.0210246	0.89486	-0.253427	0.105363	0.153795	0.330837	0.143634	0.364152	-0.093623	0.555369	0.0220647	0.88969	0.252993	0.105982	0.0578994	0.715699	0.0326428	0.8374	-0.060529	0.703363	-0.329448	0.0331296	0.334209	0.0305271	0.0977015	0.538195	0.350263	0.0229641	-0.289172	0.0632546	-0.246441	0.11565	0.0277141	0.861692	-0.254514	0.103827	-0.14985	0.343541	-0.0730318	0.645781	-0.147082	0.35263	-0.246817	0.115077	-0.381832	0.0125879	0.108332	0.49467	-0.0820035	0.605662	-0.180621	0.252342	-0.202778	0.197773	-0.23824	0.128675	-0.0882833	0.578237	-0.173828	0.270921	-0.0405796	0.798604	-0.00585056	0.970667	0.22449	0.152926	-0.211583	0.178586	-0.132235	0.403835	0.0572584	0.718717	-0.272955	0.0802997
ENSMUST00000000384	red	6	ENSMUSG00000000374	Trappc10	trafficking protein particle complex 10 [Source:MGI Symbol;Acc:MGI:1336209]	10	78186725	78244642	-0.186548	0.236847	0.17846	0.258159	0.179813	0.254507	-0.120336	0.447796	-0.0958575	0.545928	-0.15318	0.332799	-0.0242999	0.878594	-0.359913	0.0192232	-0.172298	0.275226	-0.427032	0.00479596	-0.444546	0.00318276	-0.0895818	0.572637	0.00406963	0.979594	-0.0282255	0.859165	-0.166918	0.29072	0.241411	0.123514	-0.148236	0.348821	0.363983	0.0178066	-0.0819453	0.605918	-0.0920838	0.561917	-0.227651	0.147075	0.0964501	0.543437	0.155259	0.326198	-0.279144	0.0734151	-0.245823	0.116595	-0.299778	0.0537588	-0.307438	0.0476408	0.178128	0.25906	0.388857	0.0109256	-0.0334586	0.833393	-0.0739161	0.64178	-0.0259398	0.870469	-0.171217	0.278294	-0.112871	0.476654	0.0251464	0.874398	-0.000712279	0.996428	0.0668936	0.673821	-0.162824	0.302884	-0.193886	0.218576	0.0136545	0.931606	0.0334622	0.833376	-0.275893	0.0769711	-0.189295	0.229891	-0.0559784	0.724756	0.321457	0.0379069	0.256822	0.100624	0.0635231	0.689409	0.423548	0.00519048	0.257892	0.0991645	-0.113921	0.472538	0.329657	0.0330116	0.253115	0.105807	0.0547572	0.730533	0.282838	0.0695334	0.258919	0.0977784	-0.325404	0.0354812	-0.359703	0.0192989	0.122618	0.439166	0.176171	0.264414	0.367116	0.016777	0.0020269	0.989836	0.00591256	0.970356	0.132012	0.404634	-0.0497429	0.754405	0.166468	0.292041	0.0463526	0.770676	-0.0956746	0.546698
ENSMUST00000000388	white	27	ENSMUSG00000000378	Ccm2	cerebral cavernous malformation 2 [Source:MGI Symbol;Acc:MGI:2384924]	11	6546887	6596744	-0.191063	0.225488	0.335217	0.0299982	0.243278	0.12055	0.193259	0.220099	-0.215703	0.170081	0.0338022	0.831707	0.202411	0.198603	-0.140772	0.373887	-0.192892	0.220994	-0.0552514	0.728194	-0.0846959	0.593835	0.180149	0.253606	0.129378	0.414157	0.129997	0.411908	0.25391	0.104678	0.454177	0.0025169	0.288137	0.0642486	0.286435	0.0659105	0.250084	0.110196	-0.127103	0.422481	-0.326076	0.0350814	0.170804	0.279474	-0.0994376	0.530963	0.0578333	0.71601	0.00717406	0.964035	0.00610635	0.969385	0.0175636	0.912094	-0.0486471	0.759653	-0.0839857	0.596944	0.028658	0.857029	-0.183707	0.244193	-0.109836	0.488663	0.10172	0.521529	-0.14124	0.372286	-0.0889872	0.575198	-0.00378043	0.981044	0.397178	0.00920252	-0.110563	0.485773	-0.226157	0.149819	-0.00205319	0.989704	-0.372902	0.0150077	-0.133756	0.398401	0.0518597	0.744299	-0.0335807	0.832794	-0.0063077	0.968376	-0.00875995	0.956092	0.0395187	0.803765	0.101603	0.522011	0.159427	0.313217	-0.00766325	0.961584	0.0686523	0.665741	0.0467731	0.768653	-0.551176	0.00015504	0.0396674	0.80304	-0.178588	0.25781	-0.3911	0.010436	-0.12097	0.44539	-0.0557729	0.725727	0.134406	0.396091	0.121665	0.442759	-0.0541359	0.733478	-0.275076	0.0778859	-0.0495159	0.755492	-0.106892	0.500459	0.0495424	0.755365	0.10323	0.51533	-0.266365	0.0881743
ENSMUST00000000394	sienna3	35	ENSMUSG00000000384	Tbrg4	transforming growth factor beta regulated gene 4 [Source:MGI Symbol;Acc:MGI:1100868]	11	6615598	6626067	-0.0572059	0.718964	-0.256296	0.101347	-0.312927	0.0436133	-0.283421	0.0689352	-0.41401	0.00641815	-0.148975	0.346396	-0.0249289	0.875476	0.0810478	0.609884	-0.269658	0.0841684	-0.100001	0.528626	-0.127868	0.419671	0.465255	0.00190519	0.225546	0.150953	-0.0272831	0.863822	0.420217	0.00559385	0.381488	0.0126744	0.01162	0.941777	0.132608	0.402497	0.28843	0.0639662	0.261322	0.0945959	0.0141746	0.929007	-0.00641277	0.967849	0.270497	0.0831698	0.47851	0.00134858	0.293365	0.0593533	0.184066	0.243255	-0.0794369	0.617029	0.0115771	0.941992	0.21016	0.181593	0.0612986	0.699767	0.137132	0.386491	0.105472	0.5062	-0.0902654	0.569699	0.124205	0.433221	0.0641936	0.686298	0.139932	0.376776	-0.125387	0.428824	-0.0385054	0.808701	-0.17506	0.267485	-0.105995	0.504083	-0.0789399	0.619241	-0.112043	0.479915	-0.0117902	0.940926	0.0991397	0.5322	-0.174951	0.267788	-0.414921	0.00629096	0.0269016	0.865709	-0.0894024	0.573409	0.100324	0.52729	-0.135078	0.393713	-0.192577	0.221764	-0.0188998	0.905435	-0.0236638	0.88175	0.2265	0.149186	0.0797486	0.615644	0.1599	0.311764	-0.147317	0.35185	0.0418501	0.792435	0.0279434	0.860559	0.0752743	0.635654	-0.286914	0.0654393	-0.178624	0.257715	0.372733	0.0150569	-0.015469	0.922543	-0.0509987	0.748404	0.0279734	0.860411	0.217663	0.16614
ENSMUST00000000412	turquoise	1	ENSMUSG00000000402	Egfl6	EGF-like-domain, multiple 6 [Source:MGI Symbol;Acc:MGI:1858599]	X	166523007	166585720	-0.251335	0.108367	-0.0898376	0.571537	-0.24651	0.115545	-0.0724619	0.648365	-0.100822	0.52523	-0.224014	0.153821	-0.217732	0.166002	0.330462	0.0325603	0.348655	0.0236432	0.138369	0.382181	0.161978	0.305437	-0.304475	0.049937	-0.23116	0.140775	-0.30426	0.0501075	0.0617156	0.697821	-0.336482	0.0293452	-0.093214	0.557106	-0.365039	0.017454	-0.00929747	0.9534	-0.0224401	0.887825	0.198012	0.208745	-0.221832	0.157976	-0.0109739	0.94501	0.0854238	0.590655	-0.0669949	0.673355	-0.0471151	0.767008	0.00355399	0.982179	-0.293246	0.0594612	-0.305473	0.0491538	-0.109644	0.48943	-0.206305	0.18992	0.0378969	0.811669	-0.11975	0.450024	-0.113136	0.475615	-0.24105	0.124095	-0.102761	0.517251	-0.122112	0.441072	0.0727404	0.647101	-0.0201074	0.899423	0.0621169	0.69595	0.150843	0.340314	0.0507965	0.74937	0.470794	0.00165177	-0.0157159	0.92131	0.0813291	0.60864	-0.147426	0.35149	0.17124	0.278229	0.0827632	0.602314	-0.0204964	0.897487	0.0360076	0.820901	0.079373	0.617313	0.107413	0.498363	0.0620705	0.696167	-0.108755	0.492976	0.012534	0.937207	0.579019	5.88728e-05	0.69746	2.85746e-07	0.332195	0.0316063	0.199953	0.204225	-0.198017	0.208731	-0.25977	0.0966424	-0.147986	0.349645	-0.281927	0.0704752	0.215777	0.169932	0.163816	0.299908	0.151766	0.337332	0.292477	0.0601628
ENSMUST00000000430	grey60	17	ENSMUSG00000000420	Galnt1	UDP-N-acetyl-alpha-D-galactosamine:polypeptide N-acetylgalactosaminyltransferase 1 [Source:MGI Symbol;Acc:MGI:894693]	18	24205344	24286818	0.195956	0.213605	0.264369	0.0906743	0.34233	0.0264781	0.194407	0.217317	0.175139	0.267267	0.146665	0.35401	0.0966342	0.542664	0.120241	0.448156	0.0165839	0.916979	0.201592	0.200464	0.101135	0.523938	0.0993326	0.531399	0.162018	0.305316	0.423748	0.00516718	-0.0568645	0.720574	0.0239898	0.880133	0.245075	0.117747	-0.0450186	0.777106	-0.161298	0.307497	-0.166636	0.291549	-0.319568	0.0391143	-0.158605	0.315752	-0.19764	0.209617	-0.212584	0.176493	-0.263351	0.0919706	0.113728	0.473294	0.0150031	0.924869	0.218801	0.163882	0.0312577	0.844213	0.0616618	0.698073	0.155111	0.326667	0.0273587	0.863449	-0.0597632	0.706948	0.0667169	0.674636	0.100817	0.525249	-0.270306	0.0833964	-0.00611289	0.969352	0.013912	0.930319	0.0582205	0.714189	-0.0960621	0.545067	-0.200111	0.203862	0.00309427	0.984484	-0.402977	0.0081446	0.194683	0.216653	-0.0365278	0.818356	0.0883992	0.577736	-0.326475	0.0348453	-0.0467681	0.768677	-0.0540754	0.733765	-0.0954726	0.547549	-0.0619426	0.696763	0.0813085	0.608731	-0.0230764	0.884665	-0.111354	0.482637	-0.223845	0.154141	-0.350426	0.0228964	-0.275672	0.0772175	-0.306407	0.0484298	-0.342082	0.0265946	-0.0371823	0.815158	0.281697	0.0707149	0.320596	0.0384535	0.0265373	0.867511	0.152833	0.333908	-0.248092	0.113153	-0.128369	0.417838	-0.155346	0.325924
ENSMUST00000000449	magenta	9	ENSMUSG00000000439	Mkrn2	makorin, ring finger protein, 2 [Source:MGI Symbol;Acc:MGI:1914277]	6	115601938	115618670	0.0456513	0.774055	-0.107734	0.497072	-0.328094	0.0339022	-0.644872	4.03229e-06	-0.136212	0.389717	-0.194991	0.215912	-0.0614332	0.699139	-0.348355	0.0237715	-0.360578	0.0189857	-0.451422	0.00269358	-0.498229	0.00078569	-0.208874	0.184342	-0.509096	0.000575207	-0.485917	0.00110504	-0.100557	0.526325	0.0970017	0.541123	0.21323	0.175152	0.510538	0.000551464	0.305895	0.0488258	0.269911	0.0838664	0.240549	0.124902	0.533723	0.000272696	0.522816	0.000382198	0.167259	0.289721	0.364842	0.0175194	0.0229802	0.885142	0.0212586	0.893696	0.238739	0.127852	0.403073	0.00812804	0.140947	0.37329	0.0356142	0.822826	0.0476935	0.764229	-0.0421937	0.790769	-0.236485	0.1316	0.147283	0.351964	-0.104178	0.511461	-0.0180675	0.909582	-0.0679094	0.66915	-0.268193	0.0859333	-0.149105	0.345973	-0.24281	0.121289	-0.193025	0.220668	0.266183	0.0884008	0.0800958	0.614102	-0.0234385	0.882868	-0.060346	0.70422	0.402138	0.00829095	0.291808	0.060779	0.0414381	0.794434	-0.107958	0.496169	0.139247	0.379137	0.0266932	0.86674	-0.180274	0.253271	-0.168599	0.28582	0.118834	0.453523	0.0495935	0.75512	-0.213545	0.174499	0.0813055	0.608744	-0.0336373	0.832516	-0.025536	0.872469	-0.148366	0.348396	0.141272	0.372177	-0.0209449	0.895256	0.254664	0.103618	0.208322	0.185531	0.341751	0.026751	-0.0487929	0.758954
ENSMUST00000000451	lightcyan	16	ENSMUSG00000000441	Raf1	v-raf-leukemia viral oncogene 1 [Source:MGI Symbol;Acc:MGI:97847]	6	115618067	115676635	0.202872	0.197561	0.172938	0.27342	0.0229946	0.885071	-0.174067	0.270251	0.206712	0.189028	0.0620426	0.696297	0.251298	0.108421	-0.0686239	0.665871	-0.307983	0.0472284	-0.192755	0.221329	-0.00816817	0.959055	0.432642	0.00421547	-0.101384	0.52291	0.141253	0.372241	-0.219259	0.162979	0.0880548	0.579224	0.21201	0.177691	0.0876972	0.580772	-0.101776	0.521296	-0.0782741	0.622209	-0.0665928	0.675207	-0.0458179	0.773252	0.0194213	0.902838	0.378854	0.0133548	0.141086	0.372811	0.743537	1.69044e-08	0.45361	0.00255244	0.396999	0.00923707	0.227923	0.146579	-0.00409411	0.979471	0.354386	0.0212977	-0.273214	0.0800023	0.0210702	0.894633	-0.181167	0.250887	0.161391	0.307216	0.0533388	0.737262	0.135216	0.393224	0.0803929	0.612785	0.232305	0.138764	0.0215478	0.892259	-0.0605162	0.703424	-0.0223049	0.888496	-0.0987542	0.533804	0.221668	0.158292	-0.724579	5.79158e-08	-0.37191	0.0152993	-0.0836612	0.598368	-0.297885	0.0553641	-0.0879928	0.579493	-0.264304	0.0907565	-0.189308	0.229858	-0.229279	0.144126	-0.174877	0.267994	-0.178113	0.2591	-0.343117	0.0261105	-0.422159	0.00535557	-0.493171	0.000905255	-0.427731	0.00472006	-0.474995	0.00147997	0.00227776	0.988578	-0.181741	0.249364	-0.0217454	0.891276	0.0618054	0.697403	0.0489969	0.757977	0.152005	0.336564	0.169955	0.281908	0.0927181	0.559215
ENSMUST00000000466	blue	2	ENSMUSG00000028494	Plin2	perilipin 2 [Source:MGI Symbol;Acc:MGI:87920]	4	86648386	86670060	-0.0387036	0.807735	-0.175764	0.265536	0.00278668	0.986026	-0.348566	0.023681	-0.0700817	0.6592	0.116477	0.462594	0.300283	0.0533371	-0.0818448	0.606362	-0.153683	0.331195	-0.126306	0.42542	-0.292464	0.060175	-0.0549566	0.729589	-0.231321	0.140491	0.0529457	0.73913	-0.103074	0.515968	0.27088	0.0827184	-0.127109	0.42246	0.182772	0.246642	-0.0554982	0.727026	0.212506	0.176656	0.150895	0.340146	0.319975	0.038852	0.134676	0.395133	0.0229081	0.885501	0.217506	0.166454	0.0708876	0.655523	-0.124397	0.432507	0.469701	0.00169928	0.480317	0.00128515	0.273517	0.0796544	0.3463	0.0246675	-0.163695	0.300268	0.0688395	0.664883	-0.0483741	0.760962	0.0266632	0.866888	0.0464133	0.770384	-0.192908	0.220955	-0.10916	0.491358	-0.169191	0.284108	-0.257455	0.099758	-0.110939	0.48428	0.0622699	0.695238	-0.0844425	0.594943	-0.00954438	0.952164	-0.0689791	0.664243	-0.00271032	0.986409	-0.0935459	0.555697	0.0942277	0.552807	-0.154805	0.327633	0.06088	0.701723	0.229372	0.14396	0.108372	0.49451	0.13773	0.384404	-0.130052	0.411707	0.316978	0.0408218	-0.201456	0.200776	-0.40377	0.00800839	-0.138609	0.381347	-0.00117172	0.994124	-0.0971373	0.540555	-0.103495	0.514249	0.139379	0.378683	0.0742551	0.640249	-0.0216962	0.891521	-0.112737	0.477184	-0.103901	0.512591	-0.118396	0.455201
ENSMUST00000000476	cyan	14	ENSMUSG00000029231	Pdgfra	platelet derived growth factor receptor, alpha polypeptide [Source:MGI Symbol;Acc:MGI:97530]	5	75152291	75198204	-0.0125028	0.937362	-0.0906154	0.568197	0.0858818	0.588658	0.456553	0.00237281	0.180889	0.251628	-0.0410069	0.796528	-0.301799	0.0520872	0.0904068	0.569092	0.433571	0.00412544	0.237517	0.129873	0.168303	0.286681	-0.398585	0.00893566	0.100291	0.527424	-0.0786027	0.620743	-0.0720807	0.650096	-0.507756	0.000598095	0.141013	0.373062	-0.201041	0.201723	0.0337256	0.832083	-0.127061	0.422636	-0.0929766	0.558115	-0.121716	0.442566	-0.182523	0.247298	-0.39831	0.00898729	-0.389745	0.0107294	-0.425399	0.00497754	-0.377949	0.0135958	-0.536713	0.000248092	-0.498361	0.000782779	-0.178024	0.259343	-0.347685	0.0240605	0.33035	0.032623	-0.0725402	0.64801	-0.0296817	0.851978	-0.153202	0.332728	-0.0841618	0.596173	0.0450791	0.776814	0.0146451	0.926657	0.0870381	0.58363	0.176669	0.263044	0.2071	0.188181	-0.19626	0.212881	0.0991589	0.53212	-0.22216	0.157347	0.404092	0.00795373	0.409101	0.00714272	0.0425426	0.789078	0.243884	0.119599	0.049843	0.753926	0.31683	0.0409211	-0.0191412	0.904232	0.118276	0.455664	0.0477454	0.76398	-0.0397767	0.802508	-0.0495567	0.755296	0.380822	0.0128437	0.636252	5.93576e-06	0.222832	0.156062	0.126137	0.426046	0.268589	0.0854525	0.283471	0.0688845	-0.0225043	0.887506	-0.149568	0.344458	0.0633761	0.690092	-0.0465713	0.769624	-0.0441946	0.781084	0.0413035	0.795087
ENSMUST00000000500	blue	2	ENSMUSG00000000489	Pdgfb	platelet derived growth factor, B polypeptide [Source:MGI Symbol;Acc:MGI:97528]	15	79995900	80014808	0.0615825	0.698442	0.239351	0.126849	0.13091	0.408604	-0.389013	0.0108908	0.248238	0.112934	0.169862	0.282173	0.251	0.108855	-0.0963683	0.543781	-0.456119	0.00239861	-0.347925	0.0239567	-0.340478	0.0273599	-0.150001	0.343048	-0.430613	0.00441796	-0.20328	0.196641	-0.300284	0.0533365	-0.0369256	0.816412	-0.0381627	0.810372	0.318901	0.0395484	-0.135337	0.392796	-0.0129119	0.935317	0.0885654	0.577018	0.030877	0.846087	0.000913461	0.995419	-0.0463026	0.770917	0.0542912	0.732741	0.138619	0.381313	0.235916	0.132557	0.754192	8.06563e-09	0.324475	0.0360402	-0.083006	0.601246	0.0777157	0.624702	-0.227725	0.146941	-0.200693	0.202522	0.0856429	0.589699	0.00479	0.975982	0.0152413	0.92368	0.119625	0.450504	0.0257256	0.87153	0.148232	0.348836	0.0760638	0.632104	0.0546665	0.730963	0.238902	0.127584	-0.103343	0.514871	0.342672	0.0263178	-0.207989	0.18625	0.0485164	0.76028	0.109529	0.489887	-0.00794354	0.96018	0.0400755	0.801055	-0.2233	0.155172	0.028913	0.855771	0.0163833	0.91798	-0.016972	0.915044	-0.308799	0.0466157	-0.160197	0.310856	-0.522271	0.000388578	-0.61222	1.64293e-05	-0.270579	0.0830732	-0.338442	0.0283569	-0.313155	0.0434524	-0.0931826	0.557239	0.170567	0.280151	-0.108136	0.495459	-0.186533	0.236886	-0.0668676	0.673941	0.0105793	0.946984	0.00419814	0.978949
ENSMUST00000000505	pink	8	ENSMUSG00000029730	Mcm7	minichromosome maintenance deficient 7 (S. cerevisiae) [Source:MGI Symbol;Acc:MGI:1298398]	5	138164583	138172422	0.00939206	0.952927	-0.109613	0.489553	-0.162443	0.304031	-0.0887722	0.576125	-0.0213908	0.893039	-0.152771	0.334105	0.0607575	0.702295	0.681334	6.8138e-07	0.145074	0.359311	0.312822	0.0436873	0.273014	0.0802315	0.301531	0.0523062	0.339029	0.0280664	0.0714456	0.652983	0.177727	0.260152	-0.188075	0.232964	-0.245002	0.117861	-0.493812	0.000889257	-0.272299	0.0810581	-0.0143028	0.928367	-0.0238201	0.880974	-0.468155	0.00176855	0.0589503	0.710761	0.214062	0.173434	0.0152956	0.923409	0.122007	0.441469	-0.190076	0.227939	0.0636869	0.688648	0.0157219	0.921281	0.0877945	0.580351	0.0633535	0.690197	-0.0499025	0.753642	0.0422574	0.79046	0.249356	0.11127	-0.0851346	0.591917	-0.00722382	0.963786	-0.107132	0.499493	0.149372	0.345099	-0.075029	0.636758	-0.0977919	0.537817	0.0238912	0.880622	0.130324	0.410722	-0.00467369	0.976565	0.11453	0.470159	-0.159237	0.313804	-0.274488	0.0785492	-0.201612	0.200418	-0.260753	0.0953414	-0.0626806	0.693326	-0.226993	0.14828	-0.265995	0.0886336	-0.0983076	0.535665	0.00418285	0.979026	-0.0623795	0.694727	0.0386342	0.808073	0.229939	0.142945	0.141382	0.3718	0.0731002	0.645471	-0.0431073	0.786343	-0.202204	0.199073	-0.0922412	0.561246	0.193672	0.219096	0.0654086	0.680673	0.286059	0.0662818	-0.182085	0.248453	0.0841846	0.596073	0.155824	0.324419
ENSMUST00000000579	turquoise	1	ENSMUSG00000000567	Sox9	SRY-box containing gene 9 [Source:MGI Symbol;Acc:MGI:98371]	11	112782224	112787760	-0.262657	0.0928622	0.0543742	0.732348	-0.0320282	0.840422	0.0699191	0.659943	-0.143358	0.365084	-0.0922437	0.561235	-0.154267	0.329337	0.0480043	0.762737	0.220448	0.160653	-0.121781	0.442323	0.14322	0.365551	-0.244977	0.117899	-0.0533172	0.737364	-0.121163	0.444658	-0.0792238	0.617977	-0.0818568	0.606309	-0.259404	0.0971299	-0.17112	0.278571	0.0475153	0.765085	0.0187822	0.906021	-0.0625562	0.693905	-0.227381	0.147569	-0.0588096	0.711421	-0.0563789	0.722865	-0.193985	0.218338	-0.146042	0.35608	-0.260656	0.0954691	-0.282182	0.0702101	-0.197018	0.211083	-0.114813	0.469055	-0.246243	0.115953	-0.038012	0.811107	-0.221259	0.159081	-0.239558	0.12651	-0.260745	0.095352	-0.0644333	0.685187	-0.151006	0.339789	-0.0565167	0.722215	-0.180084	0.253779	0.0689563	0.664348	0.272132	0.0812529	0.0330749	0.835277	0.29061	0.0618944	-0.186886	0.235983	0.164002	0.299352	0.102633	0.517779	0.18031	0.253175	0.221716	0.1582	0.230299	0.142303	0.10777	0.496926	0.146322	0.355151	0.188684	0.231426	0.185834	0.23868	0.212008	0.177696	0.112716	0.477265	0.306143	0.0486336	0.412319	0.00666017	0.583032	5.08297e-05	0.343678	0.0258514	-0.0564063	0.722735	-0.236198	0.132081	-0.36835	0.0163858	0.134051	0.397351	0.309532	0.0460704	0.258478	0.0983714	0.0653485	0.680951	0.233787	0.136191
ENSMUST00000000590	lightcyan	16	ENSMUSG00000032050	Rdx	radixin [Source:MGI Symbol;Acc:MGI:97887]	9	52047150	52088737	0.150723	0.340702	0.212627	0.176403	0.264337	0.0907144	0.14211	0.369316	0.395384	0.0095528	0.301112	0.0526502	0.222687	0.156339	0.139792	0.377256	-0.100864	0.525057	0.104515	0.510087	0.229532	0.143674	0.213831	0.173909	-0.0654466	0.680497	0.336148	0.0295164	-0.225148	0.151694	-0.0992949	0.531555	0.339678	0.0277483	-0.104462	0.510304	-0.148217	0.348886	0.00298336	0.98504	-0.00363802	0.981758	-0.197531	0.209873	-0.304681	0.049775	0.113706	0.473381	-0.187417	0.234631	0.68533	5.52186e-07	0.377675	0.0136693	0.23945	0.126688	-0.0723894	0.648694	0.00815526	0.95912	0.292993	0.0596911	-0.269262	0.0846428	0.184718	0.241562	-0.192255	0.222551	0.0657584	0.679057	-0.064264	0.685972	0.117844	0.457321	0.00833609	0.958214	0.119521	0.4509	-0.0273957	0.863266	-0.13688	0.387374	-0.0825108	0.603425	-0.103534	0.514086	0.26497	0.0899162	-0.627501	8.68523e-06	-0.132906	0.401431	-0.262517	0.0930429	-0.228896	0.144817	-0.0471207	0.766981	-0.112341	0.478742	-0.169908	0.282041	-0.095479	0.547522	-0.224297	0.153289	-0.388462	0.0110138	-0.410657	0.00690584	-0.41724	0.00597693	-0.288138	0.0642479	-0.394966	0.0096362	-0.486596	0.00108479	-0.01443	0.927731	-0.151824	0.337147	0.0520103	0.743581	-0.0682042	0.667796	-0.059809	0.706734	0.0147271	0.926248	-0.118159	0.456111	-0.0253613	0.873334
ENSMUST00000000594	darkgreen	22	ENSMUSG00000000581	C1d	C1D nuclear receptor co-repressor [Source:MGI Symbol;Acc:MGI:1927354]	11	17257579	17269176	0.0867612	0.584832	-0.0758379	0.633119	-0.165786	0.294051	-0.0648738	0.683147	0.207663	0.186957	-0.151541	0.338059	0.00931142	0.95333	-0.0307361	0.846781	0.251702	0.107837	0.324251	0.036176	0.216094	0.16929	-0.00539733	0.972938	-0.0352962	0.824383	0.0390977	0.805815	-0.377593	0.0136915	-0.189538	0.229282	-0.0436478	0.783728	-0.24083	0.124449	-0.405205	0.00776692	0.154616	0.328231	0.384843	0.0118507	0.205363	0.191997	0.0387529	0.807494	-0.061438	0.699117	0.0856034	0.589872	0.0960513	0.545113	0.130723	0.40928	0.194701	0.216609	0.181081	0.251118	0.0969152	0.541486	0.193209	0.220221	-0.033109	0.83511	0.209204	0.183633	-0.091639	0.563816	0.016683	0.916485	-0.283971	0.0683748	-0.139349	0.378784	0.145116	0.359173	0.0650608	0.682282	-0.133689	0.398639	-0.0668116	0.674199	0.289718	0.0627353	0.183706	0.244196	0.425702	0.00494343	-0.178144	0.259015	0.0115401	0.942177	-0.0750237	0.636782	-0.0681338	0.668119	-0.19678	0.211647	0.165063	0.296191	0.257822	0.0992592	-0.152641	0.334524	0.072451	0.648414	-0.0317149	0.841963	-0.00967498	0.95151	-0.0183873	0.907988	-0.0479817	0.762845	-0.159484	0.313043	-0.178512	0.258017	-0.266243	0.0883259	0.0341114	0.83019	0.176006	0.264869	-0.0127602	0.936076	0.0917198	0.563471	-0.186778	0.23626	0.12426	0.433017	-0.0749616	0.637062
ENSMUST00000000632	plum2	49	ENSMUSG00000044807	Zfp354c	zinc finger protein 354C [Source:MGI Symbol;Acc:MGI:1353621]	11	50811086	50827724	0.127051	0.422673	0.183014	0.246008	-0.0365037	0.818474	-0.136734	0.387884	-0.000655735	0.996712	-0.0811997	0.609212	-0.227905	0.146612	0.0923973	0.560581	0.0337755	0.831838	-0.00092052	0.995384	0.169295	0.283806	0.139961	0.376676	0.0167881	0.915961	0.00758099	0.961996	0.0940624	0.553507	0.0825789	0.603126	-0.197176	0.210711	-0.171176	0.278413	-0.0619583	0.69669	-0.110804	0.484818	-0.0820309	0.605541	-0.288913	0.0635026	-0.0905247	0.568586	0.239283	0.12696	0.113077	0.475848	0.140981	0.373171	0.125235	0.429386	-0.00265257	0.986698	-0.00518751	0.97399	-0.082971	0.6014	0.0926031	0.559704	0.00414016	0.97924	0.105533	0.505952	0.209172	0.183702	0.214924	0.171667	0.503909	0.000668378	-0.24344	0.120296	0.0213215	0.893383	0.0781061	0.622959	-0.0237522	0.881311	0.112218	0.479227	0.24862	0.112363	0.224573	0.15277	0.14482	0.360163	-0.0960049	0.545308	-0.271957	0.0814554	-0.0951273	0.549005	-0.173575	0.27163	-0.00112223	0.994372	-0.107554	0.497796	-0.0330247	0.835524	-0.247451	0.114118	0.251122	0.108677	-0.0365464	0.818265	0.0154978	0.922399	0.0860597	0.587883	0.045135	0.776544	-0.0189993	0.904939	-0.0454512	0.775019	-0.165156	0.295915	-0.48957	0.000999996	-0.217216	0.167033	0.00818796	0.958956	-0.199118	0.206162	0.0072344	0.963733	-0.109578	0.489691	0.228193	0.146088
ENSMUST00000000641	sienna3	35	ENSMUSG00000000627	Sema4f	sema domain, immunoglobulin domain (Ig), TM domain, and short cytoplasmic domain [Source:MGI Symbol;Acc:MGI:1340055]	6	82911885	82939769	-0.242365	0.121993	0.23442	0.135104	0.116325	0.463181	0.134151	0.396996	-0.384879	0.011842	0.178394	0.258336	0.0270045	0.8652	0.249304	0.111346	-0.346702	0.02449	0.0449809	0.777288	0.0462929	0.770964	0.291054	0.0614792	0.347177	0.0242818	0.163903	0.299647	0.703985	1.97805e-07	0.41042	0.00694139	0.160219	0.310789	0.233751	0.136253	0.417187	0.00598399	-0.182442	0.24751	-0.243903	0.11957	-0.231658	0.139898	-0.1299	0.412258	0.165854	0.293852	0.0230707	0.884693	-0.110266	0.486954	-0.0637059	0.688561	-0.211959	0.177797	-0.264117	0.0909939	-0.042121	0.791121	-0.206755	0.188935	-0.121263	0.444279	-0.14706	0.3527	0.0554042	0.727471	-0.00175875	0.99118	0.0514193	0.746398	0.105816	0.504805	0.0132683	0.933536	-0.154952	0.327169	0.0211621	0.894176	-0.0368396	0.816832	-0.295611	0.0573435	-0.346797	0.0244483	-0.0596285	0.70758	0.1392	0.379299	-0.0553505	0.727724	-0.0612726	0.699889	-0.109862	0.488559	0.215418	0.170661	-0.131419	0.406768	-0.316941	0.0408467	-0.100448	0.526777	-0.150153	0.342555	0.109932	0.488281	-0.253625	0.105083	-0.0666487	0.674949	-0.0137351	0.931203	0.0216916	0.891544	0.0880169	0.579388	0.197481	0.209992	0.145778	0.356959	-0.0514567	0.74622	0.0530539	0.738615	-0.187656	0.234024	0.00640896	0.967869	0.0844835	0.594764	-0.145575	0.357639
ENSMUST00000000642	red	6	ENSMUSG00000000628	Hk2	hexokinase 2 [Source:MGI Symbol;Acc:MGI:1315197]	6	82725025	82774454	-0.0663544	0.676306	0.0850794	0.592159	-0.0762268	0.631372	-0.202532	0.19833	-0.205199	0.192358	0.281663	0.0707497	-0.00847644	0.957511	-0.349482	0.0232919	-0.531451	0.000292837	-0.336707	0.0292303	-0.402464	0.00823374	0.121317	0.444073	-0.0392175	0.805231	-0.0771691	0.627148	0.279049	0.0735176	0.377972	0.0135896	0.346312	0.024662	0.80022	2.02718e-10	0.445542	0.00310746	-0.151272	0.338927	-0.0493545	0.756264	0.35848	0.019744	0.267739	0.0864848	0.106874	0.500532	0.241872	0.122778	-0.0895754	0.572664	-0.0904021	0.569112	0.263097	0.0922957	0.34624	0.0246943	0.256764	0.100704	0.0677643	0.669816	0.0938047	0.554599	-0.166216	0.292783	-0.151962	0.336703	-0.0754591	0.634822	-0.115487	0.466433	0.155257	0.326204	-0.290645	0.0618613	-0.17684	0.262574	-0.211569	0.178615	-0.299934	0.0536283	-0.38958	0.0107656	-0.356901	0.0203317	-0.0857331	0.589306	0.0632904	0.69049	0.0166154	0.916822	0.0386038	0.808221	0.0440535	0.781766	-0.0542659	0.732862	-0.262709	0.0927945	-0.1878	0.233659	-0.0971133	0.540656	-0.305997	0.048747	0.0796842	0.61593	-0.0381867	0.810255	-0.27497	0.0780053	-0.392348	0.0101718	-0.326384	0.0348988	-0.110338	0.486668	0.295554	0.0573938	0.112496	0.478129	0.192538	0.221858	0.0114567	0.942594	-0.158155	0.317144	0.0988272	0.5335	0.0983515	0.535482	-0.395712	0.00948804
ENSMUST00000000674	turquoise	1	ENSMUSG00000029534	St7	suppression of tumorigenicity 7 [Source:MGI Symbol;Acc:MGI:1927450]	6	17692933	17943025	-0.0134866	0.932445	-0.16035	0.310387	-0.15566	0.324936	0.0604019	0.703958	-0.22113	0.159331	-0.196235	0.212941	-0.194258	0.217678	0.0996155	0.530224	0.413644	0.00646993	0.188115	0.232861	0.0779718	0.623558	-0.106802	0.500822	0.20174	0.200127	-0.124722	0.431297	0.21654	0.168391	-0.0133046	0.933355	-0.360851	0.0188887	-0.229298	0.144093	-0.102365	0.518878	-0.0622092	0.695521	-0.100114	0.528157	-0.0801091	0.614043	0.122757	0.438647	-0.0864418	0.58622	-0.0743085	0.640007	-0.445244	0.00312982	-0.298695	0.0546727	-0.429729	0.00450876	-0.0574468	0.71783	0.0500926	0.752733	-0.299013	0.0544034	0.305794	0.0489047	-0.0190697	0.904589	0.192495	0.221964	0.00942751	0.952749	0.0210749	0.89461	0.0556579	0.726271	0.105904	0.504449	-0.111354	0.482638	0.0240609	0.87978	-0.0668099	0.674207	-0.0587558	0.711673	0.183033	0.245956	-0.0418191	0.792586	0.435617	0.00393323	0.0257607	0.871355	0.0779624	0.6236	0.103297	0.515058	-0.015442	0.922678	0.192634	0.221624	0.248503	0.112537	0.262602	0.0929328	-0.0292594	0.854061	0.382094	0.0125223	0.419916	0.00563161	0.392987	0.0100387	0.472452	0.00158198	0.301345	0.0524588	0.350665	0.0227969	0.0940465	0.553574	0.0253447	0.873416	0.0111758	0.944	0.078415	0.62158	-0.0175863	0.91198	-0.142705	0.367294	-0.128087	0.418868	-0.0216495	0.891753
ENSMUST00000000696	blue	2	ENSMUSG00000000682	Cd52	CD52 antigen [Source:MGI Symbol;Acc:MGI:1346088]	4	134082448	134095082	-0.0370807	0.815654	0.0984777	0.534955	-0.0911324	0.565983	-0.33496	0.0301321	0.00458292	0.977021	-0.0698149	0.660419	0.328875	0.0334546	-0.0620058	0.696468	-0.401429	0.00841622	-0.0966484	0.542605	-0.199797	0.204587	0.0998251	0.529355	-0.133957	0.397686	-0.13348	0.399383	-0.0693085	0.662735	0.0626392	0.693518	0.0357674	0.822076	0.164882	0.29673	-0.0346244	0.827675	0.140148	0.376032	0.0477632	0.763894	0.0321519	0.839813	0.100787	0.525376	0.024924	0.8755	0.177079	0.261921	0.124939	0.430486	0.143499	0.364608	0.66334	1.68884e-06	0.350502	0.0228647	0.00906288	0.954575	0.0591646	0.709755	-0.360786	0.0189116	-0.165224	0.295716	0.167313	0.289565	-0.0166123	0.916837	0.211653	0.178439	0.0886805	0.576521	0.0264312	0.868037	-0.0475642	0.76485	-0.055825	0.725481	-0.122485	0.439669	0.0710894	0.654604	-0.178759	0.257348	0.377039	0.0138415	-0.204239	0.194494	-0.0846232	0.594153	0.00865888	0.956598	-0.0433628	0.785107	0.0727057	0.647259	-0.154808	0.327624	-0.161021	0.308342	0.00193375	0.990303	-0.119661	0.450363	-0.213902	0.173763	-0.0313976	0.843524	-0.39745	0.00915042	-0.509439	0.000569476	-0.216539	0.168393	-0.232953	0.137634	-0.118714	0.453985	-0.122652	0.439041	0.23662	0.131373	0.10011	0.528176	-0.230367	0.142181	-0.0998673	0.52918	-0.189415	0.229591	-0.114231	0.471328
ENSMUST00000000707	white	27	ENSMUSG00000000693	Loxl3	lysyl oxidase-like 3 [Source:MGI Symbol;Acc:MGI:1337004]	6	83034173	83052562	-0.297544	0.0556577	0.254702	0.103564	0.206278	0.18998	0.154901	0.327329	-0.272011	0.0813933	0.0760108	0.632342	0.0828572	0.601901	-0.00278922	0.986013	0.0272007	0.86423	-0.123536	0.435724	-0.158311	0.316662	0.120648	0.446609	0.170492	0.280366	0.222147	0.157372	0.142677	0.36739	0.496716	0.000819896	-0.0251731	0.874266	0.252217	0.107094	0.161134	0.307998	0.0804437	0.612559	-0.233687	0.136364	0.0156062	0.921858	-0.0468231	0.768413	-0.0659126	0.678345	-0.31083	0.0451181	-0.127727	0.420187	-0.140708	0.374107	0.00914417	0.954168	0.0654414	0.680522	0.133172	0.400482	0.091195	0.565714	0.0260596	0.869876	0.122144	0.440951	-0.182362	0.247724	-0.186051	0.238122	-0.253002	0.105968	-0.0876929	0.580791	-0.273487	0.0796896	-0.217646	0.166174	-0.222552	0.156596	-0.217827	0.165814	0.0236706	0.881716	-0.131648	0.405941	-0.0347169	0.827221	0.166998	0.290488	-0.0133688	0.933034	-0.239604	0.126435	0.127547	0.420849	-0.0152202	0.923785	0.0456166	0.774222	0.119522	0.450895	0.0866512	0.58531	-0.136101	0.390106	0.504088	0.000664955	0.0369429	0.816327	-0.107433	0.498282	-0.0765437	0.62995	0.0584401	0.713157	0.261501	0.0943622	-0.011486	0.942448	0.137465	0.385328	-0.201054	0.201694	0.0350461	0.825608	0.121348	0.443956	0.0647271	0.683826	-0.0445268	0.77948	-0.107205	0.499196
ENSMUST00000000724	salmon	13	ENSMUSG00000000708	Kat2b	K(lysine) acetyltransferase 2B [Source:MGI Symbol;Acc:MGI:1343094]	17	53566861	53672720	0.169329	0.283709	-0.130481	0.410154	0.148774	0.347057	0.177282	0.261364	0.493215	0.000904144	0.0202486	0.89872	-0.11601	0.464402	-0.0389273	0.806644	0.475445	0.00146254	0.15742	0.319427	0.0100503	0.949632	-0.587788	4.2599e-05	-0.258925	0.0977711	-0.238536	0.128187	-0.53857	0.000233837	-0.620561	1.16501e-05	-0.172633	0.274281	-0.192866	0.221057	-0.350571	0.022836	-0.0999092	0.529006	0.167742	0.288313	0.00428551	0.978511	-0.197856	0.209111	-0.528144	0.000324553	-0.385056	0.0117999	-0.270101	0.0836396	-0.112244	0.479124	-0.0635627	0.689225	-0.149816	0.343649	-0.161177	0.307867	-0.150537	0.341306	0.168656	0.285655	0.168443	0.286272	-0.0946248	0.551127	0.0332197	0.834566	-0.112093	0.479721	0.0336284	0.83256	0.215274	0.170954	0.2894	0.0630378	0.161091	0.308128	0.15824	0.316881	0.155995	0.323882	0.266026	0.0885955	0.0132421	0.933667	0.207982	0.186265	0.467721	0.00178842	0.0498453	0.753916	0.197974	0.208833	-0.150695	0.340793	0.355565	0.0208401	0.238037	0.129011	0.0863803	0.586488	0.0671207	0.672776	-0.112874	0.476645	0.0674524	0.67125	0.158114	0.31727	0.30056	0.0531073	0.021809	0.89096	-0.160371	0.310325	-0.0676867	0.670173	0.351303	0.0225337	0.153953	0.330336	-0.147605	0.350899	0.179626	0.255009	-0.0283663	0.858469	-0.0584485	0.713117	-0.0429365	0.78717
ENSMUST00000000755	paleturquoise	31	ENSMUSG00000000739	Sult5a1	sulfotransferase family 5A, member 1 [Source:MGI Symbol;Acc:MGI:1931463]	8	123142847	123158315	0.0897396	0.571958	-0.04652	0.769871	0.141255	0.372235	0.259462	0.0970523	0.235874	0.132629	-0.0618041	0.697409	-0.266345	0.0881999	0.109913	0.488355	0.367342	0.0167047	0.10391	0.512551	0.181276	0.250598	-0.283482	0.0688732	-0.137701	0.384506	-0.0776268	0.6251	-0.25897	0.0977104	-0.3753	0.014322	0.0242078	0.879051	-0.268887	0.0850936	-0.144467	0.361348	-0.110845	0.484655	0.0383458	0.809479	-0.104398	0.510563	-0.242262	0.122157	-0.186151	0.237865	-0.2354	0.133431	-0.0718886	0.650968	0.117011	0.460532	-0.234303	0.135304	-0.244261	0.119011	-0.172235	0.275403	-0.053186	0.737988	0.0840271	0.596763	0.317061	0.040766	0.0987997	0.533614	0.143211	0.365583	0.217891	0.165687	-0.0412332	0.795429	0.196408	0.212529	0.354609	0.0212105	0.139106	0.379627	0.220393	0.160759	0.198805	0.20689	0.359769	0.0192751	0.118162	0.456098	0.0290203	0.855241	0.177498	0.260774	-0.0885898	0.576913	-0.117827	0.457386	-0.233626	0.136469	0.224882	0.152191	0.0513864	0.746555	-0.102992	0.516306	0.0433486	0.785175	-0.137564	0.384983	-0.0869062	0.584202	0.224932	0.152097	0.363789	0.0178722	-0.0155333	0.922222	-0.126752	0.423772	-0.178014	0.259369	0.111945	0.480301	-0.0833651	0.599668	-0.104393	0.510583	0.105171	0.50742	0.00677846	0.966017	-0.0906105	0.568218	0.106592	0.501668
ENSMUST00000000756	royalblue	20	ENSMUSG00000000740	Rpl13	ribosomal protein L13 [Source:MGI Symbol;Acc:MGI:105922]	8	123102350	123105244	0.267323	0.0869945	-0.383616	0.0121466	-0.576202	6.51922e-05	-0.487785	0.00105015	-0.218858	0.163768	-0.0198409	0.900749	-0.00519562	0.973949	-0.225487	0.151062	-0.31465	0.0424074	-0.0991127	0.532312	0.0102054	0.948855	0.35032	0.0229402	-0.199644	0.20494	-0.140501	0.374817	0.102015	0.520313	0.119815	0.449777	0.0402782	0.800069	0.112892	0.476575	0.225649	0.150761	0.138858	0.380485	0.407428	0.00740518	0.352348	0.0221082	0.449281	0.00283831	0.665571	1.51415e-06	0.883062	1.01334e-14	0.48521	0.00112648	0.414688	0.00632329	0.256659	0.100847	0.333225	0.0310504	0.278299	0.0743269	0.378328	0.0134943	-0.0411432	0.795866	-0.00949309	0.952421	0.116381	0.462964	-0.0543816	0.732313	0.122822	0.4384	-0.13435	0.39629	0.0204886	0.897526	-0.00359329	0.981982	-0.238115	0.128882	-0.215605	0.17028	0.159116	0.314176	0.117455	0.45882	0.153452	0.331929	-0.46572	0.00188265	-0.544232	0.000194816	0.0675982	0.67058	-0.40944	0.00709044	-0.296069	0.0569407	-0.118382	0.455255	-0.304942	0.0495698	-0.139851	0.377054	0.00525196	0.973667	-0.126124	0.426092	0.0848349	0.593227	0.138752	0.380852	-0.215116	0.171275	-0.248543	0.112478	-0.0694576	0.662053	-0.218113	0.165244	-0.269982	0.083782	0.00117578	0.994104	0.0847882	0.593431	-0.0110575	0.944591	-0.00121505	0.993907	-0.0478556	0.763451	0.0560484	0.724426
ENSMUST00000000759	black	7	ENSMUSG00000000743	Chmp1a	charged multivesicular body protein 1A [Source:MGI Symbol;Acc:MGI:1920159]	8	123204264	123212763	0.115267	0.467287	-0.0239141	0.880508	-0.217308	0.166848	-0.179016	0.256654	-0.241486	0.123394	0.131909	0.405004	0.399503	0.0087651	-0.0634968	0.689531	-0.00470351	0.976416	0.206184	0.190186	0.310818	0.0451269	0.670645	1.17705e-06	0.367797	0.0165601	0.509036	0.000576212	0.203857	0.195347	0.533312	0.000276242	-0.0708298	0.655787	0.032451	0.838343	0.148288	0.348651	0.0880087	0.579424	-0.100313	0.527335	0.0308669	0.846137	0.278117	0.0745244	0.369052	0.0161664	0.295917	0.057074	0.432968	0.00418365	-0.0562335	0.723551	0.226743	0.148739	0.479339	0.00131911	0.656532	2.34372e-06	0.509383	0.000570417	-0.243004	0.120982	0.0641825	0.68635	-0.120676	0.446503	0.0953648	0.548003	-0.0529848	0.738944	-0.366222	0.0170656	-0.396733	0.00928839	-0.489714	0.000996044	-0.656486	2.3489e-06	-0.526858	0.000337706	-0.00520502	0.973902	-0.347453	0.0241613	-0.120028	0.448968	-0.396797	0.00927604	-0.455779	0.00241897	-0.499183	0.000764797	-0.283237	0.0691237	-0.293285	0.0594259	-0.270616	0.0830297	-0.307719	0.047428	-0.402264	0.00826881	-0.0862157	0.587204	0.20253	0.198334	0.182039	0.248575	-0.0721371	0.649839	-0.216191	0.169094	-0.218794	0.163895	-0.0576531	0.716858	0.0373493	0.814342	-0.28064	0.0718228	0.173536	0.271738	0.393826	0.00986623	0.0981019	0.536523	-0.00653798	0.967222	0.0727523	0.647048	-0.353315	0.0217204
ENSMUST00000000767	pink	8	ENSMUSG00000000751	Rpa1	replication protein A1 [Source:MGI Symbol;Acc:MGI:1915525]	11	75298166	75348324	-0.105185	0.507363	0.101504	0.522415	0.233602	0.136509	0.357428	0.0201339	-0.000378954	0.9981	-0.089788	0.57175	0.233977	0.135865	0.644582	4.0858e-06	0.37316	0.0149325	0.667632	1.36771e-06	0.520676	0.000407823	0.42384	0.00515638	0.746353	1.3951e-08	0.518834	0.000431112	0.159715	0.312332	0.109212	0.49115	-0.345821	0.0248804	-0.665629	1.50978e-06	-0.439417	0.00359679	0.00492588	0.975301	-0.210016	0.1819	-0.537009	0.00024577	-0.347283	0.0242354	-0.0566757	0.721464	-0.232209	0.138931	0.0188206	0.905829	-0.305272	0.0493108	-0.0966908	0.542427	-0.116535	0.462369	0.0637672	0.688276	0.0586171	0.712325	-0.207311	0.187722	0.181827	0.249136	0.118891	0.453308	-0.169739	0.282528	-0.12162	0.442931	-0.162445	0.304026	-0.128178	0.418534	-0.206061	0.190456	-0.14687	0.353331	-0.0015354	0.9923	0.385978	0.0115824	-0.00686375	0.96559	0.00901758	0.954802	-0.0638362	0.687956	-0.0733143	0.644502	-0.391172	0.0104206	-0.163118	0.301999	0.0712201	0.654009	-0.210325	0.181243	-0.0761093	0.631899	-0.185968	0.238336	0.0105212	0.947275	0.146474	0.354643	0.10883	0.49268	0.0127486	0.936134	0.13159	0.406153	0.267187	0.0871613	0.0770655	0.627611	-0.321596	0.0378193	-0.213538	0.174514	-0.110562	0.485777	0.146099	0.35589	0.287503	0.0648639	-0.182556	0.24721	0.0664852	0.675703	-0.0053871	0.97299
ENSMUST00000000769	magenta	9	ENSMUSG00000000753	Serpinf1	serine (or cysteine) peptidase inhibitor, clade F, member 1 [Source:MGI Symbol;Acc:MGI:108080]	11	75409769	75422701	0.0325929	0.837646	-0.218949	0.16359	-0.408943	0.00716713	-0.175973	0.264959	-0.0683287	0.667225	-0.536803	0.000247388	-0.161329	0.307405	-0.1464	0.354891	0.0194662	0.902614	-0.0860311	0.588008	0.0566724	0.72148	0.104844	0.508748	0.00872392	0.956272	-0.268356	0.0857347	-0.1576	0.318868	-0.335565	0.0298176	0.21802	0.165429	-0.154812	0.327612	0.0545447	0.73154	0.235736	0.132863	0.241951	0.122652	0.0120017	0.939868	0.367307	0.0167162	0.149306	0.345314	0.0432236	0.78578	0.0650129	0.682503	-0.0748932	0.63737	-0.158262	0.316813	0.0397319	0.802726	-0.0820579	0.605422	-0.104308	0.510928	-0.00855807	0.957103	0.0714187	0.653105	0.106799	0.500833	0.275595	0.0773036	0.136159	0.389901	0.0655787	0.679887	0.202628	0.198112	0.00114043	0.994281	0.104513	0.510096	0.0305141	0.847875	-0.284404	0.0679365	0.0303237	0.848813	-0.00441793	0.977848	-0.088121	0.578938	-0.161159	0.307919	0.149563	0.344474	0.0190354	0.904759	0.104778	0.509019	0.227084	0.148112	-0.103876	0.512692	0.0490558	0.757695	-0.0950147	0.54948	-0.0596104	0.707664	-0.0169028	0.915388	0.278707	0.073886	0.178713	0.257473	0.132639	0.402388	0.0374476	0.813862	0.316569	0.0410968	0.186193	0.237758	0.0982274	0.535999	0.0601998	0.704904	0.0902075	0.569948	0.0590465	0.710309	-0.0712745	0.653762	0.155957	0.324003
ENSMUST00000000793	skyblue	28	ENSMUSG00000000776	Polr3d	polymerase (RNA) III (DNA directed) polypeptide D [Source:MGI Symbol;Acc:MGI:1914315]	14	70438748	70443471	0.0760189	0.632306	0.114895	0.468736	0.246628	0.115365	0.109478	0.49009	0.220756	0.160055	0.384077	0.0120346	-0.0442083	0.781018	0.214537	0.172459	0.112172	0.479408	0.033299	0.834177	0.0863988	0.586407	0.172561	0.274482	-0.0231679	0.884211	0.363958	0.0178152	-0.100202	0.527792	0.0341476	0.830012	-0.0450417	0.776994	-0.129252	0.414613	-0.115979	0.464523	-0.25859	0.0982208	0.117346	0.459239	-0.112225	0.479197	-0.29179	0.0607959	0.269875	0.0839086	-0.0548202	0.730235	0.423941	0.00514466	0.21481	0.171901	0.0238718	0.880718	-0.0523022	0.742191	0.114114	0.471784	0.420019	0.00561856	0.140105	0.376178	0.0841443	0.59625	-0.245237	0.117498	0.244183	0.119133	-0.0485608	0.760067	-0.0399048	0.801885	0.0767812	0.628885	0.188752	0.231253	-0.11606	0.464208	-0.187445	0.234561	-0.110903	0.484424	-0.173951	0.270575	-0.360066	0.0191682	-0.282665	0.0697115	-0.330907	0.0323134	-0.408286	0.00726951	-0.372404	0.0151536	-0.368341	0.0163885	-0.0323856	0.838664	0.00340414	0.98293	0.0330808	0.835249	-0.0624031	0.694617	-0.176851	0.262545	-0.112	0.480086	-0.125181	0.429589	0.0270868	0.864793	-0.379318	0.0132329	-0.238166	0.128797	0.0634181	0.689897	0.101824	0.521102	-0.0721757	0.649664	0.0701589	0.658848	0.135456	0.392379	0.157972	0.317711	-0.0829667	0.601419	0.115873	0.464932
ENSMUST00000000804	maroon	55	ENSMUSG00000000787	Ddx3x	DEAD/H (Asp-Glu-Ala-Asp/His) box polypeptide 3, X-linked [Source:MGI Symbol;Acc:MGI:103064]	X	13280970	13294052	0.181318	0.250487	0.184594	0.241884	0.365455	0.0173165	0.375366	0.0143035	0.280203	0.072285	0.254724	0.103533	-0.082622	0.602936	0.254731	0.103523	0.236064	0.132308	0.309415	0.0461572	0.291951	0.0606466	-0.0732317	0.644875	0.24576	0.116692	0.325037	0.0357008	-0.200469	0.203037	-0.0880498	0.579246	-0.1184	0.455188	-0.257761	0.0993421	-0.344635	0.0254139	-0.157201	0.320108	-0.0354967	0.823401	-0.2475	0.114044	-0.447478	0.00296541	-0.274856	0.0781332	-0.166728	0.29128	-0.0910997	0.566122	-0.0579777	0.715331	0.0594296	0.708512	-0.100954	0.524683	-0.0626508	0.693464	0.173095	0.272977	-0.0647071	0.683919	0.0630912	0.691416	0.0474873	0.76522	-0.285385	0.0669518	-0.0951059	0.549095	-0.292066	0.060541	-0.222197	0.157276	0.207395	0.187538	-0.0787294	0.620178	0.10208	0.520048	0.741158	1.98443e-08	-0.00644121	0.967707	0.0849459	0.592742	0.0720602	0.650188	0.188769	0.231212	-0.374074	0.0146693	-0.145446	0.358067	-0.182655	0.246952	-0.113386	0.474632	-0.0109755	0.945002	-0.0821236	0.605132	0.244099	0.119264	-0.0588396	0.71128	-0.0487908	0.758965	-0.045455	0.775001	0.00691539	0.965331	-0.0232235	0.883935	-0.162909	0.302628	-0.683058	6.22567e-07	-0.0409664	0.796725	-0.104525	0.510049	0.0972341	0.54015	0.0725016	0.648185	0.00862821	0.956751	-0.131516	0.406417	0.0814302	0.608193
ENSMUST00000000808	blue	2	ENSMUSG00000000791	Il12rb1	interleukin 12 receptor, beta 1 [Source:MGI Symbol;Acc:MGI:104579]	8	70808449	70821424	0.0331888	0.834718	0.18282	0.246517	0.0273189	0.863645	-0.100814	0.525263	-0.0343149	0.829192	-0.0879079	0.57986	0.267096	0.0872723	0.0725736	0.647858	-0.22561	0.150834	0.1514	0.338513	-0.00125671	0.993698	0.396223	0.00938772	0.0646654	0.684112	0.135611	0.391832	0.161084	0.308149	0.220711	0.160142	0.307323	0.0477283	0.062214	0.695498	0.152424	0.335219	0.130986	0.408327	-0.144483	0.361296	-0.022404	0.888004	-0.00556416	0.972102	0.27786	0.0748039	0.110993	0.484068	0.422999	0.00525517	0.250562	0.109494	0.302207	0.0517542	0.0796472	0.616095	0.079888	0.615025	0.150072	0.342817	-0.0907606	0.567575	0.12892	0.415826	0.155591	0.325152	0.222202	0.157265	0.015779	0.920996	0.187676	0.233974	-0.0308295	0.846321	-0.0685468	0.666224	-0.0882822	0.578241	-0.34899	0.0235004	-0.0564689	0.72244	0.0551842	0.728511	0.194324	0.217518	-0.418369	0.00582908	-0.322259	0.0374029	-0.0354998	0.823386	-0.158348	0.316547	0.0329522	0.83588	-0.28272	0.0696539	-0.297407	0.055776	-0.236008	0.132403	-0.363759	0.0178822	-0.198495	0.207612	-0.220794	0.159981	-0.294811	0.0580531	-0.305723	0.0489595	-0.228345	0.145814	-0.319832	0.038944	0.0135213	0.932271	-0.278008	0.0746432	-0.00517331	0.974061	-0.0485695	0.760025	0.115936	0.464688	-0.231533	0.140117	0.0178188	0.910821	-0.136557	0.388504
ENSMUST00000000828	lightyellow	19	ENSMUSG00000000811	Txnrd3	thioredoxin reductase 3 [Source:MGI Symbol;Acc:MGI:2386711]	6	89643988	89675529	0.207034	0.188326	0.293793	0.0589655	0.327009	0.0345318	0.196775	0.211659	0.318479	0.0398251	0.423629	0.00518106	-0.0539262	0.734473	0.102374	0.518839	0.0644141	0.685276	0.120408	0.447522	0.185928	0.238437	-0.357141	0.0202412	-0.112346	0.478723	0.201707	0.200202	-0.0137781	0.930988	-0.192935	0.220889	0.196082	0.213305	0.0222425	0.888806	4.59939e-06	0.999977	-0.242121	0.122381	-0.380517	0.0129219	-0.120137	0.448553	-0.234406	0.135126	-0.369782	0.0159412	-0.168306	0.286669	-0.220782	0.160004	-0.195636	0.214368	-0.112422	0.478421	-0.363453	0.0179861	0.0192497	0.903692	-0.100701	0.525732	0.0581287	0.71462	-0.19601	0.213475	-0.147237	0.352114	-0.175992	0.264906	-0.146146	0.355736	-0.249142	0.111587	-0.289118	0.0633064	-0.126074	0.426278	-0.0968281	0.541851	0.0973231	0.539777	-0.130631	0.409612	-0.126668	0.424082	-0.180255	0.253321	0.316299	0.0412793	0.397181	0.00920208	-0.0433391	0.785221	0.31154	0.0446042	0.149708	0.344003	0.0731666	0.64517	0.0123222	0.938266	0.0907806	0.567489	0.236995	0.130744	-0.381353	0.0127085	-0.230848	0.141327	-0.0437194	0.783382	0.145478	0.35796	0.00607702	0.969532	-0.064571	0.684549	-0.0490563	0.757692	-0.047468	0.765312	0.115182	0.467616	-0.406191	0.00760469	0.0241837	0.879171	-0.0300333	0.850244	0.0414746	0.794257	-0.0952249	0.548593
ENSMUST00000000896	turquoise	1	ENSMUSG00000000876	Pxmp4	peroxisomal membrane protein 4 [Source:MGI Symbol;Acc:MGI:1891701]	2	154585758	154603708	0.0706004	0.656833	0.186976	0.235755	0.367424	0.0166786	0.326259	0.0349729	0.317279	0.0406206	0.21069	0.18047	0.0698061	0.660459	0.336743	0.0292119	0.610417	1.76742e-05	0.401705	0.00836728	0.34041	0.0273926	-0.387757	0.0111727	0.0819391	0.605946	0.162023	0.3053	-0.166366	0.292342	-0.257707	0.0994161	-0.279275	0.0732749	-0.429619	0.00452013	-0.289891	0.0625715	-0.101725	0.521506	-0.196428	0.212481	-0.310726	0.0451937	-0.374184	0.0146378	-0.400938	0.00850396	-0.448869	0.00286691	-0.266711	0.087747	-0.309217	0.0463041	-0.325555	0.0353906	-0.358747	0.0196463	0.0426906	0.788361	-0.120113	0.448644	-0.119348	0.451559	0.119196	0.452139	-0.221155	0.159282	-0.200531	0.202894	-0.102212	0.519503	-0.241127	0.123971	-0.125393	0.4288	-0.112729	0.477213	-0.10613	0.503536	0.0639222	0.687556	0.201315	0.201097	0.162252	0.304609	-0.343904	0.0257477	0.293874	0.0588927	0.307864	0.0473184	-0.195329	0.215102	0.253104	0.105823	-0.0371275	0.815425	0.172942	0.273408	0.179407	0.255599	-0.101966	0.520517	0.155789	0.324529	-0.0224024	0.888012	0.151747	0.337396	0.238612	0.128061	0.532828	0.000280474	0.345255	0.0251338	0.13372	0.398529	-0.153865	0.330615	0.00292882	0.985313	0.0303262	0.848801	-0.135431	0.392464	0.33402	0.0306267	0.109032	0.491869	0.143287	0.365325	-0.0583898	0.713393
ENSMUST00000000924	magenta	9	ENSMUSG00000000901	Mmp11	matrix metallopeptidase 11 [Source:MGI Symbol;Acc:MGI:97008]	10	75923222	75932502	0.116273	0.463384	-0.395879	0.00945518	-0.460735	0.00213679	-0.366245	0.0170583	-0.0629	0.692305	-0.374576	0.0145263	0.256122	0.101588	-0.284507	0.0678333	-0.0804009	0.612749	-0.0230288	0.884901	-0.00403149	0.979785	0.0566952	0.721372	-0.092674	0.559402	-0.231607	0.139988	-0.0378082	0.812102	-0.239461	0.126669	0.234773	0.1345	-0.00626971	0.968566	0.0768137	0.628739	0.194271	0.217646	0.0982434	0.535932	0.2375	0.129902	0.577821	6.14883e-05	0.0359946	0.820964	0.245775	0.116668	0.0763357	0.630883	-0.132292	0.40363	0.0436221	0.783852	0.241918	0.122704	0.191697	0.223921	-0.122559	0.439391	-0.129871	0.412363	-0.0994776	0.530797	0.0542448	0.732961	0.111933	0.480349	-0.146	0.356221	0.0829143	0.601649	0.0164466	0.917664	-0.306362	0.0484649	-0.0654001	0.680712	-0.166221	0.292768	-0.425424	0.00497476	-0.0595769	0.707821	-0.075357	0.635281	-0.0960662	0.54505	-0.00235956	0.988168	0.314275	0.0426679	0.238024	0.129032	0.151514	0.338145	-0.0225829	0.887115	-0.12625	0.425626	0.0221408	0.889311	-0.139629	0.377819	-0.187905	0.233393	0.0853313	0.591059	0.144903	0.359885	-0.0235566	0.882281	0.10692	0.500347	0.0115259	0.942248	0.347789	0.0240156	0.0499748	0.753296	0.40179	0.00835227	-0.0191185	0.904346	0.188806	0.231118	-0.119964	0.449209	0.178065	0.259231	-0.183023	0.245983
ENSMUST00000000925	pink	8	ENSMUSG00000000902	Smarcb1	SWI/SNF related, matrix associated, actin dependent regulator of chromatin, subfamily b, member 1 [Source:MGI Symbol;Acc:MGI:1328366]	10	75896769	75921617	-0.0370695	0.815709	0.0411009	0.796071	0.00485807	0.975641	0.153563	0.331576	-0.108984	0.492062	-0.311158	0.0448802	0.104088	0.511825	0.271685	0.0817735	0.0797435	0.615667	0.258193	0.0987562	0.242494	0.121788	0.115331	0.467038	0.390771	0.0105066	-0.095141	0.548947	0.26	0.0963365	-0.161032	0.308307	0.0120671	0.939541	-0.35295	0.021866	-0.0896893	0.572174	-0.101766	0.52134	-0.190657	0.226493	-0.412796	0.00659116	-0.0623003	0.695096	-0.0488895	0.758491	-0.144045	0.362766	-0.142445	0.368178	-0.245329	0.117356	-0.383466	0.0121832	-0.378902	0.0133421	-0.317733	0.0403178	-0.486394	0.0010908	-0.26179	0.0939842	-0.259478	0.0970317	-0.00223037	0.988815	-0.369544	0.0160144	-0.174196	0.269891	0.167573	0.288806	0.07552	0.634548	-0.143379	0.365013	0.306579	0.048298	0.226512	0.149164	0.0207484	0.896233	0.156236	0.323127	-0.137927	0.383719	0.117884	0.457167	0.0561974	0.723722	0.305115	0.0494341	0.283432	0.0689242	0.530412	0.000302492	0.0321049	0.840044	-0.0372668	0.814745	0.111146	0.48346	-0.0902408	0.569804	0.0197793	0.901055	-0.153065	0.333167	0.201888	0.19979	0.321674	0.0377701	0.542498	0.000206095	0.222053	0.157551	0.000986397	0.995053	-0.108366	0.494536	-0.202262	0.198941	-0.00468244	0.976522	0.195441	0.214833	0.0881504	0.578811	0.348281	0.0238036	0.243192	0.120686
ENSMUST00000000939	skyblue	28	ENSMUSG00000000915	Hip1r	huntingtin interacting protein 1 related [Source:MGI Symbol;Acc:MGI:1352504]	5	123973628	124003211	0.0916241	0.56388	0.313131	0.0434689	0.254951	0.103216	0.0132332	0.933711	0.197559	0.209808	0.187269	0.235007	0.160581	0.309683	0.42069	0.00553498	-0.0757982	0.633297	0.213695	0.174189	0.17843	0.25824	0.121501	0.443378	0.087581	0.581276	0.404255	0.00792611	-0.132566	0.402648	0.0558766	0.725237	0.103688	0.513458	-0.123916	0.434302	-0.291749	0.0608332	-0.0239998	0.880083	-0.0166454	0.916673	-0.286225	0.0661175	-0.213497	0.174599	-0.00531724	0.97334	-0.106155	0.503433	0.28477	0.0675681	-0.0793918	0.61723	0.30415	0.0501942	0.0881085	0.578992	0.111611	0.481624	0.279448	0.0730899	-0.346713	0.0244854	-0.0879091	0.579855	-0.100398	0.526983	-0.173225	0.272612	-0.167881	0.287908	-0.259156	0.0974618	-0.254284	0.104151	-0.119044	0.452719	-0.242079	0.122447	-0.0378225	0.812032	0.0704476	0.65753	-0.248437	0.112637	0.236655	0.131313	-0.211485	0.178793	-0.0230892	0.884602	-0.371947	0.0152884	0.0285495	0.857565	0.0270537	0.864957	-0.43789	0.0037288	0.00729748	0.963417	-0.0763365	0.630879	0.125296	0.42916	-0.338953	0.0281039	-0.149689	0.344063	-0.273181	0.0800397	-0.288437	0.0639597	-0.136716	0.387949	-0.250603	0.109434	-0.243556	0.120113	-0.321271	0.0380243	0.065856	0.678606	-0.0251124	0.874567	0.231113	0.140858	-0.0149322	0.925223	0.0459734	0.772503	-0.0220087	0.889968
ENSMUST00000000940	royalblue	20	ENSMUSG00000000916	Nsun5	NOL1/NOP2/Sun domain family, member 5 [Source:MGI Symbol;Acc:MGI:2140844]	5	135369953	135376805	0.0537031	0.735532	-0.0747665	0.637942	-0.136787	0.387699	0.00938256	0.952974	-0.175802	0.265431	-0.0380154	0.811091	0.124447	0.432318	0.0480663	0.762439	-0.279421	0.0731185	0.0725445	0.64799	-0.00517111	0.974072	0.59294	3.50705e-05	0.312834	0.0436794	0.209189	0.183666	0.29002	0.0624498	0.287769	0.0646047	0.241937	0.122675	0.0943317	0.552366	0.315143	0.0420674	0.121401	0.443758	0.0404937	0.799021	0.201089	0.201613	0.0967761	0.542069	0.441285	0.0034409	0.385598	0.0116718	0.301923	0.0519854	0.0821861	0.604856	0.118531	0.454685	0.105987	0.504115	0.203005	0.197261	0.312652	0.043808	0.0606714	0.702698	0.217934	0.165601	0.152542	0.33484	0.119986	0.449127	0.132601	0.402523	0.0271562	0.86445	-0.186474	0.237038	-0.132842	0.401661	-0.227076	0.148127	-0.303411	0.0507836	-0.111809	0.48084	0.0132291	0.933732	-0.133961	0.39767	-0.336783	0.0291916	-0.368521	0.0163321	-0.138042	0.383319	-0.32537	0.0355016	-0.139231	0.379192	-0.130067	0.411655	-0.430538	0.00442556	-0.221886	0.157872	-0.270071	0.0836754	-0.117495	0.458663	-0.0697982	0.660495	-0.127623	0.420571	-0.208134	0.185937	-0.206192	0.190169	-0.0795008	0.616745	0.092515	0.560079	-0.122153	0.440916	-0.180702	0.252126	0.0782965	0.622109	-0.0458101	0.773289	-0.157254	0.319943	-0.0304825	0.848031	-0.069515	0.66179
ENSMUST00000000984	blue	2	ENSMUSG00000000958	Slc7a7	solute carrier family 7 (cationic amino acid transporter, y+ system), member 7 [Source:MGI Symbol;Acc:MGI:1337120]	14	54369444	54409472	-0.00083304	0.995822	0.0544117	0.73217	-0.0838194	0.597674	-0.190548	0.226763	0.15392	0.330441	0.186119	0.237947	0.227648	0.147081	-0.135217	0.393221	-0.0516319	0.745384	-0.16776	0.28826	-0.0897671	0.57184	0.124427	0.432393	-0.11767	0.457991	0.111319	0.482776	-0.401215	0.00845442	0.0363568	0.819192	-0.0548593	0.73005	0.239529	0.126558	-0.161551	0.306731	0.0581697	0.714428	0.100149	0.528014	0.135579	0.391942	0.161098	0.308106	-0.0344957	0.828306	-0.0372179	0.814984	0.229875	0.143059	0.0963583	0.543823	0.571271	7.77578e-05	0.55272	0.000147262	0.303162	0.0509825	0.451977	0.00265712	-0.186303	0.237475	-0.0937383	0.554881	-0.133587	0.399003	0.112125	0.479591	0.0172835	0.91349	-0.216773	0.167922	-0.0353396	0.82417	0.141004	0.373094	-0.261623	0.0942022	-0.10918	0.491278	-0.0317997	0.841546	-0.412108	0.00669097	-0.0617746	0.697546	-0.312871	0.0436526	-0.121031	0.445158	-0.308581	0.0467787	-0.17598	0.264941	-0.373282	0.0148971	-0.0498977	0.753665	-0.104396	0.510571	-0.377681	0.0136678	0.156679	0.32174	0.16542	0.295135	0.0646285	0.684283	-0.237405	0.130059	-0.410508	0.00692822	-0.471648	0.00161549	-0.370293	0.0157849	0.132572	0.402625	0.17581	0.265409	0.336628	0.0292707	0.2849	0.0674377	-0.054773	0.730458	0.110808	0.4848	0.0362982	0.819479	-0.194372	0.217402
ENSMUST00000000985	darkturquoise	23	ENSMUSG00000000959	Oxa1l	oxidase assembly 1-like [Source:MGI Symbol;Acc:MGI:1916339]	14	54360841	54369669	-0.0175428	0.912197	-0.330893	0.0323209	-0.20924	0.183557	-0.219268	0.162962	0.0431228	0.786268	-0.0120439	0.939658	-0.129645	0.413184	-0.284388	0.0679533	-0.128826	0.416166	-0.360804	0.0189055	-0.378746	0.0133835	-0.389306	0.0108259	-0.432117	0.00426707	-0.433754	0.00410791	-0.162755	0.303089	-0.131602	0.406107	0.116847	0.461163	0.273399	0.0797903	0.241517	0.123345	0.280874	0.0715766	0.255501	0.102448	0.530402	0.000302589	0.217123	0.167219	-0.0106755	0.946503	0.257801	0.0992876	-0.147022	0.352828	0.0503899	0.751312	0.0248059	0.876086	0.0508656	0.74904	-0.0722232	0.649448	0.0266083	0.86716	0.206092	0.190389	-0.00332659	0.983319	-0.140496	0.374834	0.110235	0.487076	0.265763	0.0889229	-0.0148961	0.925403	0.171935	0.276254	0.124653	0.43155	0.100187	0.527855	0.0232775	0.883667	-0.0751467	0.636228	0.0471173	0.766998	-0.136663	0.388131	0.126956	0.423024	0.104519	0.51007	0.259505	0.096995	0.13331	0.399989	-0.0921323	0.56171	0.16248	0.303921	0.0257707	0.871306	0.01081	0.94583	0.104154	0.511559	-0.126906	0.423208	0.0362173	0.819875	0.162006	0.305352	-0.0222854	0.888593	-0.0563655	0.722928	0.0457857	0.773407	0.102366	0.518874	0.209027	0.184014	0.0638165	0.688047	0.157856	0.318072	-0.10942	0.490322	0.227507	0.147338	0.0337376	0.832024	0.126556	0.424497
ENSMUST00000001036	blue	2	ENSMUSG00000032175	Tyk2	tyrosine kinase 2 [Source:MGI Symbol;Acc:MGI:1929470]	9	21104069	21127346	-0.0639333	0.687505	0.0479519	0.762988	0.310953	0.0450288	-0.0994004	0.531117	0.130623	0.409641	0.140611	0.374439	0.238821	0.127717	0.0204413	0.897761	-0.057206	0.718964	-0.224732	0.152472	-0.163466	0.300955	0.0110394	0.944682	0.0649535	0.682778	0.210005	0.181923	-0.230333	0.142242	0.119991	0.449107	-0.279789	0.0727259	0.00457804	0.977045	-0.230674	0.141635	-0.162448	0.304017	-0.262831	0.0926371	-0.146602	0.354219	-0.0900579	0.57059	-0.114298	0.471066	-0.187197	0.235192	0.00872651	0.956259	-0.371837	0.015321	0.307463	0.0476225	0.302211	0.0517516	0.0256101	0.872102	0.155173	0.326472	-0.0404394	0.799286	-0.129076	0.415257	-0.0208574	0.895691	0.223417	0.154951	0.192797	0.221226	0.0370659	0.815726	0.0184295	0.907778	0.0311492	0.844747	0.0673518	0.671713	0.0944127	0.552024	-0.0825796	0.603122	-0.33315	0.0310905	-0.283435	0.0689207	0.0421967	0.790754	0.061634	0.698202	-0.133661	0.398738	0.0539729	0.734251	0.028765	0.856501	-0.0591929	0.709622	0.0130511	0.934621	0.23879	0.127768	0.112094	0.479716	-0.00287386	0.985589	0.170246	0.28107	-0.294445	0.05838	-0.342202	0.0265384	-0.0593383	0.70894	-0.0689299	0.664469	0.174202	0.269875	-0.0432425	0.785689	-0.0157602	0.92109	0.256868	0.100561	-0.00409727	0.979455	0.0117361	0.941197	-0.0828862	0.601773	0.0832524	0.600163
ENSMUST00000001046	white	27	ENSMUSG00000001020	S100a4	S100 calcium binding protein A4 [Source:MGI Symbol;Acc:MGI:1330282]	3	90603770	90606045	-0.370546	0.0157082	0.0718409	0.651185	0.0200785	0.899566	0.0699726	0.659699	-0.394819	0.00966553	-0.155628	0.325038	0.22303	0.155685	0.287059	0.0652973	0.193846	0.218675	0.311581	0.0445745	0.0508951	0.748899	0.296059	0.0569489	0.248666	0.112295	0.293914	0.0588564	0.304658	0.0497928	0.468387	0.00175797	-0.19178	0.223718	-0.196686	0.21187	0.0412533	0.795331	0.214614	0.1723	-0.0891465	0.574511	0.00299958	0.984958	-0.0941014	0.553341	0.172927	0.273452	-0.0418603	0.792386	0.0766539	0.629456	0.0348058	0.826786	-0.064452	0.6851	0.0383442	0.809487	0.170689	0.279803	0.117974	0.45682	-0.094704	0.550792	-0.0434752	0.784563	-0.138838	0.380552	0.0959146	0.545688	-0.144557	0.361045	-0.120882	0.445721	0.0403723	0.799612	-0.27916	0.0733986	-0.221642	0.158342	-0.236711	0.13122	-0.0744771	0.639247	0.032109	0.840024	-0.011497	0.942393	-0.0615881	0.698416	-0.262671	0.0928433	-0.173115	0.272922	-0.0321641	0.839754	-0.030584	0.84753	-0.0671854	0.672478	0.217738	0.165991	-0.12365	0.435295	-0.0347316	0.827149	0.278677	0.073918	0.157531	0.319083	0.0135405	0.932176	0.120675	0.446506	0.146525	0.354474	0.145031	0.359457	0.0465466	0.769742	-0.120342	0.447772	-0.0810613	0.609824	0.286762	0.0655885	0.273019	0.0802268	-0.00703565	0.964729	0.19878	0.206949	-0.0888872	0.575629
ENSMUST00000001051	white	27	ENSMUSG00000001025	S100a6	S100 calcium binding protein A6 (calcyclin) [Source:MGI Symbol;Acc:MGI:1339467]	3	90612894	90614414	-0.47896	0.0013325	0.0299874	0.850471	-0.0065615	0.967104	0.0547514	0.73056	-0.616921	1.35522e-05	-0.225872	0.150348	0.13504	0.393844	0.13695	0.387129	-0.00970144	0.951378	0.128351	0.417902	-0.167672	0.288517	0.275062	0.0779015	0.232764	0.137963	0.13339	0.399702	0.54013	0.000222436	0.70641	1.72102e-07	-0.118747	0.453856	0.0590003	0.710526	0.325102	0.0356619	0.2045	0.19391	-0.180424	0.252869	0.195549	0.214575	-0.00666289	0.966596	0.22457	0.152777	0.141807	0.37035	-0.102116	0.519899	-0.057528	0.717447	-0.160291	0.31057	-0.0494002	0.756046	0.112808	0.476905	-0.00958205	0.951976	0.068064	0.66844	0.0816876	0.607056	-0.161059	0.308224	-0.0702767	0.65831	-0.0149809	0.92498	0.0317656	0.841713	-0.0623832	0.69471	-0.361006	0.0188339	-0.143195	0.365635	-0.198315	0.208035	-0.0590449	0.710316	0.160988	0.308441	0.0154995	0.922391	0.124605	0.431732	-0.209126	0.1838	0.00920733	0.953852	0.0513114	0.746912	0.0728338	0.646678	-0.0297096	0.85184	0.178149	0.259001	-0.0209395	0.895283	-0.185225	0.24025	0.340341	0.0274259	0.121965	0.441626	0.0244893	0.877656	0.0915199	0.564325	0.215634	0.170222	0.482697	0.00120563	0.0535913	0.736062	-0.188264	0.232486	-0.384195	0.0120061	-0.017574	0.912042	0.114471	0.47039	0.0656125	0.679731	0.203087	0.197078	-0.0761221	0.631842
ENSMUST00000001063	cyan	14	ENSMUSG00000001036	Epn2	epsin 2 [Source:MGI Symbol;Acc:MGI:1333766]	11	61517249	61579687	0.0829082	0.601676	0.0574382	0.71787	0.383047	0.0122857	0.223375	0.155031	0.0833558	0.599709	0.217494	0.166478	0.0607953	0.702118	-0.166915	0.29073	0.0287607	0.856522	0.148213	0.348897	-0.119104	0.452492	-0.200795	0.202286	0.0990928	0.532395	0.153389	0.33213	0.098507	0.534834	0.166479	0.292011	0.0311745	0.844623	0.137582	0.384921	0.0323534	0.838823	-0.147596	0.350931	-0.235157	0.133845	0.138809	0.380655	-0.260663	0.0954599	-0.400929	0.00850559	-0.107163	0.499366	-0.340975	0.0271208	-0.207539	0.187227	-0.103858	0.512765	-0.202132	0.199237	-0.085675	0.589559	-0.108708	0.493166	0.0503602	0.751454	0.13292	0.40138	-0.111535	0.481923	-0.193211	0.220215	-0.00864721	0.956656	-0.0159244	0.92027	-0.101773	0.521309	-0.121328	0.444035	0.0207953	0.896	-0.0448364	0.777985	0.124926	0.430536	0.0591742	0.70971	-0.154014	0.33014	0.432634	0.0042162	0.386547	0.0114501	0.00109264	0.994521	0.371756	0.0153449	0.174652	0.268621	0.331234	0.0321328	0.13716	0.386393	0.204569	0.193759	0.0342304	0.829606	-0.0378804	0.811749	-0.0253725	0.873278	-0.127015	0.422805	-0.0361899	0.820009	-0.024782	0.876205	0.154282	0.32929	-0.0215383	0.892306	0.0145647	0.927059	-0.129363	0.414211	-0.183978	0.243484	-0.150961	0.339933	-0.0343789	0.828878	-0.00200421	0.98995	-0.103563	0.513972
ENSMUST00000001080	violet	32	ENSMUSG00000001053	N4bp3	NEDD4 binding protein 3 [Source:MGI Symbol;Acc:MGI:2442218]	11	51643063	51650842	0.103176	0.515551	-0.0436886	0.78353	-0.172329	0.27514	0.0921845	0.561488	0.180045	0.253883	-0.00996518	0.950058	0.0250226	0.875012	-0.0544529	0.731975	0.271472	0.0820229	0.211717	0.178305	0.34222	0.0265297	0.261878	0.09387	0.280322	0.0721588	0.250848	0.109077	-0.275079	0.0778831	-0.14828	0.348678	-0.214804	0.171912	-0.18294	0.246201	-0.348272	0.0238072	-0.122315	0.440308	0.288398	0.0639969	-0.0690737	0.66381	0.133598	0.398964	-0.0143002	0.92838	-0.0278558	0.860992	0.0978589	0.537537	-0.00955855	0.952093	0.0123105	0.938324	0.198545	0.207495	0.233279	0.13707	0.277377	0.0753314	-0.0419001	0.792193	0.134062	0.397313	0.0800506	0.614303	-0.0561717	0.723843	-0.219548	0.162411	-0.24662	0.115377	-0.180993	0.251351	0.0785955	0.620775	-0.213803	0.173967	-0.0698005	0.660485	0.0629046	0.692283	-0.138357	0.382221	-0.0865056	0.585943	-0.118886	0.453324	-0.088962	0.575306	-0.302503	0.051514	-0.18874	0.231285	-0.317893	0.0402117	-0.0633625	0.690155	-0.220925	0.159727	-0.289911	0.0625531	0.213942	0.173681	0.277611	0.0750761	0.0990196	0.5327	0.113547	0.474003	0.00471111	0.976378	-0.164011	0.299325	-0.0361062	0.820418	0.0850802	0.592155	0.0219912	0.890055	0.00378603	0.981015	0.000353522	0.998227	-0.116448	0.462705	-0.11315	0.47556	0.0769385	0.62818	-0.117634	0.458131
ENSMUST00000001081	darkolivegreen	33	ENSMUSG00000001054	Rmnd5b	required for meiotic nuclear division 5 homolog B (S. cerevisiae) [Source:MGI Symbol;Acc:MGI:1913339]	11	51623671	51635896	0.0928501	0.558653	0.0829722	0.601395	0.0741864	0.640559	0.215462	0.170572	0.0889799	0.57523	0.0794611	0.616922	0.133067	0.400858	0.0325099	0.838054	0.514086	0.000496724	0.397766	0.00909022	0.489095	0.00101315	0.304817	0.0496678	0.595328	3.20117e-05	0.439359	0.00360176	-0.0366094	0.817957	0.0614292	0.699158	-0.523886	0.000369929	-0.409607	0.00706491	-0.42557	0.00495824	-0.301098	0.0526621	-0.156221	0.323172	-0.327979	0.0339684	-0.0515201	0.745917	-0.149454	0.34483	-0.174343	0.269481	-0.144325	0.361826	-0.314288	0.0426589	-0.167458	0.28914	0.114626	0.469783	0.290682	0.0618273	0.158463	0.316189	-0.107224	0.49912	0.137667	0.384624	-0.0869517	0.584005	-0.0752288	0.635859	-0.152568	0.334755	-0.254378	0.104018	-0.155168	0.326488	-0.15513	0.326607	-0.278553	0.0740522	-0.109665	0.489345	0.212507	0.176654	-0.17537	0.266627	-0.345898	0.0248461	0.178292	0.258613	-0.0462508	0.771166	-0.44576	0.00309118	-0.139111	0.379607	-0.219667	0.162178	0.0549882	0.729439	-0.103248	0.515258	-0.103874	0.512699	0.143577	0.364346	0.481155	0.00125663	0.30996	0.0457545	0.122775	0.438576	0.213571	0.174445	0.0696406	0.661216	0.16204	0.305249	0.036695	0.817539	0.0438404	0.782797	0.104287	0.511017	0.156485	0.322347	0.0780426	0.623242	0.0212855	0.893563	0.0279547	0.860503	-0.184799	0.241352
ENSMUST00000001083	green	5	ENSMUSG00000001056	Nhp2	NHP2 ribonucleoprotein [Source:MGI Symbol;Acc:MGI:1098547]	11	51619735	51623714	0.0919929	0.562305	0.150319	0.342014	-0.150124	0.342648	0.011573	0.942013	-0.177962	0.259511	-0.163707	0.300232	-0.116587	0.462169	0.0921536	0.561619	-0.0294467	0.853137	0.132717	0.402107	0.270968	0.0826139	0.390571	0.0105496	0.219107	0.163279	0.247201	0.114496	0.184441	0.242281	0.182334	0.247797	0.196066	0.213342	-0.165252	0.29563	0.1442	0.362244	0.195001	0.215889	-0.0915898	0.564027	-0.121066	0.445026	0.0614699	0.698968	0.266058	0.0885556	0.120905	0.445635	0.180609	0.252374	0.132136	0.404188	7.17843e-06	0.999964	0.0729433	0.646182	0.15808	0.317377	0.189383	0.22967	-0.0474191	0.765547	0.166086	0.293166	0.346528	0.0245667	0.385173	0.0117722	0.423673	0.00517588	-0.196249	0.212907	-0.0859953	0.588164	-0.104766	0.509064	-0.236002	0.132413	-0.202779	0.197772	-0.0406181	0.798417	-0.181104	0.251055	0.0577517	0.716394	-0.162692	0.303282	-0.388871	0.0109224	-0.339431	0.0278687	-0.319222	0.0393395	-0.0840363	0.596723	-0.0650494	0.682334	-0.177299	0.261319	-0.197322	0.210367	0.00127815	0.99359	-0.0755773	0.63429	0.00913545	0.954211	0.000837172	0.995802	-0.00791224	0.960337	-0.15474	0.32784	-0.0813713	0.608453	0.0421652	0.790907	-0.145983	0.356278	0.113394	0.474604	0.209817	0.182324	-0.167568	0.28882	-0.143539	0.364473	-0.380973	0.012805	-0.0249035	0.875602
ENSMUST00000001109	lightsteelblue1	41	ENSMUSG00000001082	Mfsd10	major facilitator superfamily domain containing 10 [Source:MGI Symbol;Acc:MGI:1915544]	5	34633642	34637212	-0.0818129	0.606502	-0.143219	0.365554	-0.138178	0.382844	-0.202485	0.198437	-0.142615	0.3676	0.148018	0.349539	-0.094906	0.549939	-0.373758	0.0147598	-0.366768	0.016889	-0.400918	0.00850767	-0.253642	0.105058	0.149349	0.345174	-0.173174	0.272754	-0.00379599	0.980965	0.108198	0.495207	0.264189	0.0909022	0.217953	0.165563	0.416455	0.00608166	0.412341	0.00665698	0.122275	0.440457	0.133129	0.400634	0.326851	0.0346243	0.194422	0.217281	0.340351	0.0274212	0.225353	0.151312	0.228853	0.144895	0.252236	0.107065	0.0799882	0.61458	0.16889	0.284976	0.0687356	0.665359	0.17411	0.270133	0.254886	0.103307	-0.14323	0.365516	0.0429429	0.787139	0.20604	0.190504	0.115466	0.466514	0.0147075	0.926345	-0.0761337	0.63179	-0.0396995	0.802884	-0.0595022	0.708171	-0.206865	0.188694	-0.319396	0.0392265	-0.160488	0.309965	-0.0184439	0.907706	-0.176823	0.262622	-0.231972	0.139346	0.0437608	0.783181	-0.107476	0.498108	-0.0675326	0.670881	-0.0685582	0.666172	-0.172169	0.275592	-0.0255512	0.872393	-0.047476	0.765274	0.0653236	0.681066	-0.0772003	0.627008	-0.114202	0.471438	-0.253418	0.105377	-0.227383	0.147565	-0.06029	0.704482	0.283519	0.0688354	-0.0971299	0.540586	-0.121129	0.444785	0.308467	0.0468643	-0.35933	0.0194338	-0.0465792	0.769586	-0.0281624	0.859477	0.0938909	0.554234
ENSMUST00000001112	coral2	62	ENSMUSG00000052783	Grk4	G protein-coupled receptor kinase 4 [Source:MGI Symbol;Acc:MGI:95801]	5	34660379	34755305	-0.104886	0.508578	-0.0746828	0.638319	0.163377	0.301222	0.117915	0.45705	-0.100557	0.526325	-0.0702572	0.658399	-0.0311138	0.844921	0.222751	0.156217	0.338336	0.0284097	0.106615	0.501576	-0.0378096	0.812095	-0.174313	0.269564	-0.000605038	0.996966	0.148565	0.347741	-0.0165874	0.916962	0.0662241	0.676907	-0.28172	0.0706902	-0.320758	0.0383501	-0.185088	0.240604	0.0725219	0.648093	-0.0208138	0.895908	-0.0682911	0.667397	-0.160611	0.30959	-0.0833474	0.599745	-0.152632	0.334553	-0.0904562	0.56888	-0.132125	0.404229	-0.340911	0.0271515	-0.136875	0.387392	-0.0329476	0.835903	0.0474346	0.765473	0.0150753	0.924509	-0.154166	0.329657	-0.208607	0.184917	-0.047179	0.766701	-0.064723	0.683845	-0.224513	0.152882	-0.0677148	0.670044	-0.0522549	0.742416	0.0268575	0.865927	0.15978	0.312133	-0.0148496	0.925635	0.0078123	0.960838	-0.410148	0.00698257	0.192873	0.22104	0.0226468	0.886798	-0.0200609	0.899654	0.202577	0.198227	0.0385162	0.808648	0.168928	0.284868	0.534344	0.000267413	0.205127	0.192519	0.330848	0.0323459	0.0395206	0.803755	0.329446	0.0331305	0.23645	0.131658	0.319203	0.0393518	0.392066	0.010231	0.359063	0.0195309	-0.0211591	0.894191	-0.0228391	0.885843	-0.187367	0.234759	-0.0486252	0.759758	0.238388	0.128431	0.27578	0.0770977	-0.00899914	0.954894	0.231345	0.140448
ENSMUST00000001115	green	5	ENSMUSG00000074886	Grk6	G protein-coupled receptor kinase 6 [Source:MGI Symbol;Acc:MGI:1347078]	13	55445334	55460925	-0.2218	0.158038	0.0505597	0.750501	0.0215857	0.89207	-0.0272293	0.864089	-0.261663	0.0941504	-0.286438	0.0659066	0.266182	0.088402	0.0646671	0.684104	-0.181691	0.249497	0.226476	0.149231	-0.0525104	0.7412	0.43058	0.00442125	0.464004	0.00196697	0.0253404	0.873437	0.394791	0.00967121	0.301216	0.0525651	-0.0416065	0.793617	-0.0747471	0.638029	0.0414554	0.79435	-0.0271887	0.864289	-0.173711	0.271249	-0.123845	0.434566	-0.00017418	0.999127	0.212358	0.176963	0.128563	0.417127	0.0232131	0.883987	-0.131505	0.406458	-0.0561013	0.724175	-0.0587013	0.711929	-0.140317	0.375449	-0.223352	0.155073	-0.196277	0.212841	-0.133788	0.398285	-0.0422404	0.790542	-0.155169	0.326485	-0.0420769	0.791335	0.355715	0.0207822	0.0717803	0.65146	-0.290618	0.0618869	0.126662	0.424105	-0.21726	0.166945	-0.0635965	0.689068	0.0207778	0.896087	0.029442	0.85316	-0.0228724	0.885678	-0.161677	0.306348	0.170196	0.281216	0.132138	0.404184	0.427686	0.00472488	-0.0993694	0.531246	-0.0622621	0.695274	0.0649552	0.68277	-0.393382	0.00995714	0.0835854	0.598701	-0.0379473	0.811423	-0.16068	0.30938	-0.100993	0.524522	0.258209	0.0987349	0.190029	0.228055	0.145472	0.357983	-0.215016	0.17148	-0.186106	0.237981	0.184617	0.241824	0.0513102	0.746918	0.0608752	0.701745	0.223572	0.154657	0.00875722	0.956105
ENSMUST00000001116	darkgrey	24	ENSMUSG00000001089	Luzp1	leucine zipper protein 1 [Source:MGI Symbol;Acc:MGI:107629]	4	136469761	136554780	-0.0856159	0.589817	-0.0765997	0.629699	0.178055	0.259257	0.311116	0.0449103	0.132757	0.401966	-0.185838	0.238669	0.0109933	0.944913	-0.0102798	0.948483	0.178139	0.25903	0.339255	0.0279555	0.175464	0.266368	-0.0345619	0.827981	0.317054	0.0407706	0.0566396	0.721634	-0.127534	0.420895	-0.186591	0.236737	0.0929848	0.55808	-0.210212	0.181483	-0.314103	0.0427877	0.0288009	0.856324	-0.0497876	0.754192	-0.0339916	0.830778	-0.146851	0.353395	-0.342227	0.0265263	-0.236964	0.130797	-0.289492	0.0629497	-0.196632	0.211998	0.0307856	0.846537	-0.00284727	0.985722	-0.126547	0.424531	-0.237818	0.129374	0.035166	0.825021	0.275259	0.0776805	0.374037	0.0146796	-0.0704274	0.657622	-0.0722271	0.649431	0.295419	0.0575131	0.0866695	0.585231	0.0660031	0.677927	0.134952	0.394157	-0.0372647	0.814755	0.107186	0.499276	0.070262	0.658377	0.348323	0.0237854	0.134121	0.397103	0.345294	0.0251161	-0.0385658	0.808406	0.0518619	0.744288	0.0888399	0.575833	0.135714	0.391468	0.0063561	0.968133	0.101616	0.521955	-0.266064	0.0885489	0.0659723	0.678069	0.0319343	0.840884	-0.200019	0.204073	-0.0858898	0.588623	0.0591825	0.709671	-0.0734297	0.643979	-0.003329	0.983307	0.206888	0.188644	0.0653025	0.681164	0.0782703	0.622226	-0.0579903	0.715271	-0.499014	0.000768462	-0.221011	0.15956	-0.210884	0.180059
ENSMUST00000001125	green	5	ENSMUSG00000001098	Kctd10	potassium channel tetramerisation domain containing 10 [Source:MGI Symbol;Acc:MGI:2141207]	5	114363567	114380515	-0.135886	0.390862	0.00587412	0.970549	-0.0218349	0.890832	0.0858899	0.588623	-0.34385	0.0257725	-0.180746	0.252008	0.0633464	0.69023	-0.00271241	0.986398	-0.0175229	0.912296	0.139193	0.379324	0.0558987	0.725133	0.582411	5.20047e-05	0.441061	0.00345929	0.373083	0.014955	0.300013	0.0535629	0.501767	0.000710638	-0.013432	0.932718	-0.0789959	0.618991	0.149563	0.344476	-0.0568527	0.720629	-0.207775	0.186713	0.0528603	0.739536	0.0553636	0.727662	0.328213	0.0338339	0.114028	0.47212	0.176971	0.262217	0.072845	0.646627	0.0583553	0.713555	0.16506	0.296201	0.181827	0.249136	0.266224	0.0883501	0.164231	0.298668	0.260073	0.0962403	0.133037	0.400963	0.152476	0.335052	-0.028547	0.857577	0.0608549	0.70184	-0.00419553	0.978962	-0.0882185	0.578517	-0.16355	0.300704	-0.253631	0.105075	0.0991149	0.532303	-0.1617	0.306278	0.0879138	0.579835	-0.136207	0.389732	-0.388192	0.0110745	-0.268771	0.0852329	-0.32828	0.033795	-0.161143	0.307969	-0.0989959	0.532798	-0.184725	0.241543	-0.0899177	0.571192	-0.189972	0.228197	0.318647	0.0397148	-0.0417587	0.792879	-0.106108	0.503625	-0.145927	0.356465	-0.176824	0.262619	0.129765	0.412749	0.0438955	0.78253	0.0152489	0.923642	-0.0897391	0.57196	0.168803	0.285228	0.0445255	0.779486	-0.183971	0.243504	0.0555499	0.726781	-0.0244833	0.877685
ENSMUST00000001126	black	7	ENSMUSG00000020829	Slc46a1	solute carrier family 46, member 1 [Source:MGI Symbol;Acc:MGI:1098733]	11	78465697	78472059	0.124728	0.431273	-0.0194779	0.902556	-0.0496916	0.754651	0.146446	0.354737	0.109614	0.489546	0.275993	0.0768599	0.292676	0.0599806	0.26298	0.0924453	0.401673	0.008373	0.382743	0.0123609	0.427906	0.00470117	-0.0328079	0.836589	0.17013	0.281405	0.274045	0.0790524	-0.0957923	0.546202	-0.0758626	0.633008	-0.270821	0.0827873	-0.24767	0.113788	-0.178526	0.25798	0.107006	0.499998	0.0822164	0.604723	-0.140672	0.374232	0.0139401	0.930179	-0.14497	0.35966	-0.134462	0.395892	0.0107849	0.945955	-0.218629	0.164223	-0.133624	0.39887	-0.0193846	0.90302	0.422543	0.00530946	0.0607714	0.70223	-0.192253	0.222557	-0.049762	0.754314	-0.170379	0.28069	-0.401341	0.00843191	-0.473546	0.00153736	-0.291923	0.0606723	-0.329258	0.0332371	-0.330788	0.0323794	-0.369475	0.0160354	-0.111626	0.481562	0.0701976	0.658671	-0.0308077	0.846429	-0.205326	0.192078	-0.026173	0.869314	0.0967333	0.542249	-0.185605	0.23927	0.0461776	0.771519	-0.166157	0.292959	-0.19982	0.204534	-0.0826461	0.602829	-0.252488	0.106703	0.118811	0.453611	0.229779	0.14323	0.251342	0.108358	0.234082	0.135684	0.271717	0.0817363	0.251228	0.108523	0.13994	0.376747	-0.138051	0.383285	-0.151314	0.338791	0.126716	0.423906	0.0220341	0.889842	0.408287	0.00726949	-0.079646	0.6161	0.200793	0.202292	-0.27744	0.0752623
ENSMUST00000001127	green	5	ENSMUSG00000001100	Poldip2	polymerase (DNA-directed), delta interacting protein 2 [Source:MGI Symbol;Acc:MGI:1915061]	11	78512193	78522736	0.160811	0.308981	-0.160397	0.310245	-0.29153	0.0610363	-0.00311472	0.984381	0.0116093	0.941831	-0.230747	0.141505	0.212187	0.17732	0.102072	0.520079	0.324898	0.0357847	0.323858	0.0364152	0.42037	0.00557476	0.294717	0.0581369	0.162862	0.30277	0.0769922	0.62794	-0.0242266	0.878958	-0.25796	0.0990721	0.0233837	0.88314	-0.383846	0.0120907	-0.0927251	0.559185	0.0815703	0.607574	0.0201359	0.899281	-0.192395	0.222208	0.241066	0.124069	0.157473	0.319263	-0.0240081	0.880042	0.27683	0.0759331	0.00524484	0.973703	-0.0975851	0.538681	0.0307088	0.846916	0.266459	0.0880581	0.0225135	0.88746	-0.167897	0.28786	0.175408	0.266522	0.163739	0.300137	0.133918	0.397823	0.0584058	0.713318	0.0278077	0.861229	0.160321	0.310475	-0.164011	0.299323	-0.208491	0.185167	-0.320521	0.0385013	-0.241794	0.122903	-0.00200552	0.989943	0.0763369	0.630878	-0.314403	0.042579	-0.24215	0.122334	-0.251598	0.107986	-0.18863	0.231561	-0.186451	0.237096	0.256685	0.100812	-0.219377	0.162748	-0.108446	0.494213	-0.261506	0.0943548	-0.024036	0.879903	0.0601378	0.705194	0.164712	0.297236	0.263539	0.0917304	-0.0694932	0.66189	-0.05525	0.7282	0.286669	0.0656801	0.131268	0.407312	0.271876	0.08155	0.101668	0.521744	0.0717226	0.651723	-0.219822	0.161876	-0.17525	0.266958	-0.192681	0.221508
ENSMUST00000001147	turquoise	1	ENSMUSG00000001119	Col6a1	collagen, type VI, alpha 1 [Source:MGI Symbol;Acc:MGI:88459]	10	76708792	76726168	-0.350542	0.0228481	-0.0145931	0.926917	-0.0699391	0.659852	0.236454	0.131651	-0.387116	0.0113188	-0.299688	0.0538343	-0.151497	0.338201	0.0418157	0.792602	0.0135518	0.932119	0.133241	0.400234	-0.00271998	0.98636	0.103123	0.51577	0.205298	0.192139	-0.0848868	0.593	0.504003	0.000666587	0.194135	0.217974	0.317829	0.0402545	0.0413835	0.794699	0.446223	0.0030568	-0.109761	0.488963	-0.138897	0.380351	0.0472936	0.76615	-0.0276875	0.861823	0.179633	0.254989	-0.0134082	0.932837	-0.140754	0.373949	-0.072109	0.649967	-0.481494	0.00124527	-0.4037	0.00802043	-0.162999	0.302358	-0.371855	0.0153155	0.273074	0.0801635	0.171792	0.276661	0.106861	0.500584	0.0422721	0.790389	-0.0687718	0.665193	0.376992	0.0138543	0.0876764	0.580863	-0.0585404	0.712686	0.204731	0.193398	-0.0799334	0.614823	-0.245826	0.116591	0.229126	0.144402	-0.0307215	0.846853	0.156072	0.32364	-0.047535	0.76499	0.260816	0.0952592	0.0311187	0.844897	0.173545	0.271714	-0.00850714	0.957358	-0.116299	0.463283	-0.00837713	0.958009	-0.398845	0.00888697	0.124875	0.430724	-0.214122	0.173311	0.239965	0.125847	0.372391	0.0151574	0.213649	0.174285	0.288013	0.0643689	0.223365	0.155048	0.0179508	0.910163	-0.326336	0.0349272	-0.13005	0.411715	0.159997	0.311469	-0.191952	0.223296	0.121861	0.44202	-0.0256825	0.871743
ENSMUST00000001156	blue	2	ENSMUSG00000001128	Cfp	complement factor properdin [Source:MGI Symbol;Acc:MGI:97545]	X	20925454	20931555	-0.0304145	0.848366	0.102019	0.520296	0.0448471	0.777933	-0.237585	0.129761	0.390806	0.010499	0.0947524	0.550588	0.0710005	0.655009	-0.0383951	0.809239	-0.416984	0.00601092	-0.205603	0.191465	-0.208446	0.185264	-0.0412698	0.795251	-0.291563	0.061006	-0.117575	0.458358	-0.434062	0.00407858	-0.28502	0.0673173	0.163826	0.299876	0.201112	0.201561	-0.152779	0.334081	-0.0208579	0.895689	0.272618	0.0806892	0.0599265	0.706183	-0.0697111	0.660893	-0.0527126	0.740238	-0.00309677	0.984471	0.27175	0.081697	0.241686	0.123074	0.819621	3.18426e-11	0.291325	0.0612266	-0.118938	0.453124	0.26068	0.0954375	-0.0583351	0.71365	0.0857665	0.58916	0.164244	0.298627	0.101232	0.523538	0.00954512	0.95216	0.0335721	0.832836	0.0712215	0.654002	0.309868	0.0458223	0.0696629	0.661114	0.1103	0.486816	0.133327	0.399929	-0.0705454	0.657084	0.300131	0.0534644	-0.365694	0.0172381	0.0358294	0.821773	0.0327481	0.836883	-0.150186	0.342446	-0.0693821	0.662398	-0.128408	0.417696	-0.31187	0.0443668	-0.182274	0.247955	0.0667396	0.674531	-0.398058	0.00903476	-0.348267	0.0238095	-0.435939	0.00390365	-0.605835	2.12355e-05	-0.464571	0.00193875	-0.550848	0.000156742	-0.160356	0.310369	0.0202361	0.898782	0.131763	0.405528	-0.1802	0.253469	-0.208129	0.185947	-0.217028	0.167409	0.0255357	0.87247	0.0428951	0.78737
ENSMUST00000001166	lightyellow	19	ENSMUSG00000001138	Cnnm3	cyclin M3 [Source:MGI Symbol;Acc:MGI:2151055]	1	36511867	36528237	0.0195441	0.902226	-0.0127061	0.936346	0.26698	0.0874158	-0.187424	0.234614	0.329149	0.0332988	-0.13965	0.377747	-0.159075	0.3143	-0.195211	0.215385	-0.156254	0.32307	-0.289333	0.0631011	-0.311664	0.044515	-0.537099	0.000245067	-0.363073	0.0181156	-0.319251	0.0393204	-0.331786	0.0318292	-0.378687	0.013399	0.0450651	0.776881	0.00959428	0.951914	-0.315156	0.042059	-0.0632804	0.690537	-0.11101	0.483999	0.0680971	0.668288	-0.0524486	0.741494	-0.418872	0.00576415	-0.135432	0.392463	-0.311122	0.0449062	-0.115641	0.465833	0.0863113	0.586788	-0.0922966	0.56101	-0.474841	0.00148595	-0.309519	0.0460798	0.111618	0.481595	-0.185205	0.2403	0.0073359	0.963224	0.072645	0.647534	0.00011007	0.999448	0.10795	0.496203	0.256034	0.10171	0.166467	0.292045	0.479687	0.00130693	0.44173	0.00340462	-0.0160283	0.919752	0.232848	0.137817	0.0734385	0.643939	0.342397	0.0264466	0.493645	0.000893414	0.53807	0.000237599	0.54049	0.000219882	0.480366	0.00128345	0.238581	0.128113	0.375785	0.0141866	0.388605	0.0109817	0.29849	0.0548477	-0.380547	0.0129142	-0.156838	0.321243	-0.166209	0.292805	-0.190828	0.226069	0.190654	0.226502	-0.0610432	0.70096	-0.0234537	0.882792	-0.0388453	0.807044	-0.00574891	0.971176	-0.311991	0.04428	-0.0890712	0.574836	0.00559101	0.971968	0.26006	0.0962576	0.332802	0.0312776
ENSMUST00000001171	pink	8	ENSMUSG00000001143	Lman2l	lectin, mannose-binding 2-like [Source:MGI Symbol;Acc:MGI:2443010]	1	36422065	36445271	-0.0294583	0.85308	0.319151	0.0393853	0.117409	0.458997	0.0216858	0.891573	-0.0648945	0.683051	-0.150321	0.342008	0.143157	0.365763	0.604653	2.22556e-05	-0.134871	0.394442	-0.0242978	0.878605	0.0626263	0.693578	0.198756	0.207004	0.203897	0.195257	0.0203844	0.898044	0.142039	0.369559	-0.0529999	0.738872	-0.0207074	0.896437	-0.197294	0.210433	-0.0487166	0.75932	-0.107333	0.498681	-0.225157	0.151678	-0.611278	1.70692e-05	-0.0839103	0.597275	0.139212	0.379258	-0.291842	0.0607476	0.186948	0.235827	-0.149302	0.345327	-0.06665	0.674944	-0.187046	0.235577	-0.204495	0.193922	-0.19651	0.212286	-0.327488	0.0342524	-0.308926	0.0465203	0.0107448	0.946156	-0.0783319	0.621951	0.0659655	0.678101	0.15937	0.313393	0.193543	0.219409	0.0226256	0.886903	0.244446	0.118723	0.268171	0.0859598	-0.199619	0.204998	-0.228309	0.145879	-0.0506318	0.750156	-0.179962	0.254106	-0.15575	0.324652	-0.00409521	0.979465	-0.0118768	0.940493	0.293027	0.0596598	-0.251788	0.107712	-0.166217	0.29278	-0.0552107	0.728386	-0.0317669	0.841707	-0.0881929	0.578628	-0.233443	0.136785	-0.0244645	0.877778	0.0238859	0.880648	0.22751	0.147333	0.0156663	0.921558	0.15447	0.328693	-0.0600467	0.705621	-0.0714153	0.653121	0.0866184	0.585453	0.222697	0.156319	0.17098	0.278972	0.272766	0.0805177	0.280047	0.0724506
ENSMUST00000001172	brown4	46	ENSMUSG00000079610	Ankrd39	ankyrin repeat domain 39 [Source:MGI Symbol;Acc:MGI:1914816]	1	36538173	36547201	0.150967	0.339914	-0.129596	0.413363	-0.298437	0.0548926	-0.0644072	0.685308	-0.0849287	0.592817	-0.101469	0.522561	0.0492035	0.756987	0.196179	0.213072	0.154674	0.328049	-0.0384113	0.80916	0.0793712	0.617321	0.0349032	0.826308	-0.0795966	0.616319	-0.232374	0.138644	0.0765751	0.629809	-0.139664	0.377697	-0.0756716	0.633866	-0.110378	0.486509	0.216373	0.168727	0.244772	0.118216	0.171726	0.276847	-0.118411	0.455143	0.156141	0.323426	0.269602	0.0842345	0.0120324	0.939715	0.13992	0.376815	0.0672662	0.672107	-0.315951	0.0415154	-0.179972	0.25408	0.0210714	0.894627	-0.0683313	0.667213	-0.0575901	0.717155	0.00214456	0.989246	0.0608446	0.701888	0.118735	0.453902	0.148115	0.34922	-0.060483	0.703579	0.135906	0.390791	0.0647403	0.683765	0.0284627	0.857994	0.0202991	0.898468	0.0277068	0.861728	0.112411	0.478465	-0.161685	0.306324	-0.173947	0.270589	-0.227168	0.147959	0.0769064	0.628324	-0.136412	0.389015	-0.096023	0.545232	0.100878	0.524998	-0.0736292	0.643077	-0.245706	0.116775	0.00554395	0.972203	0.0990867	0.532421	0.0585189	0.712786	0.453597	0.00255322	0.379135	0.0132808	0.211284	0.179216	0.0973571	0.539635	-0.0289383	0.855645	0.0688461	0.664852	-0.0197716	0.901094	0.201091	0.20161	0.189295	0.229891	0.105445	0.506309	-0.0483307	0.761171	0.15793	0.317843
ENSMUST00000001179	yellow	4	ENSMUSG00000001151	Pcnt	pericentrin (kendrin) [Source:MGI Symbol;Acc:MGI:102722]	10	76351254	76442912	-0.0596302	0.707572	0.354913	0.0210921	0.572412	7.46701e-05	0.252348	0.106905	0.24808	0.113171	0.251527	0.108089	-0.0852699	0.591326	0.217559	0.166348	-0.266635	0.0878404	-0.167096	0.290198	-0.106691	0.50127	-0.273915	0.0792003	0.0503237	0.751628	0.0284812	0.857902	0.00388214	0.980534	-0.063722	0.688486	-0.0406557	0.798234	0.00544041	0.972722	-0.0328148	0.836555	-0.0126184	0.936785	-0.494146	0.000881026	-0.398239	0.00900072	-0.496042	0.000835532	-0.380226	0.0129967	-0.392297	0.0101825	-0.242644	0.121551	-0.199426	0.205447	0.139883	0.376942	-0.365155	0.0174156	-0.472061	0.00159819	-0.285272	0.0670649	0.0606007	0.703028	-0.208957	0.184165	0.0770586	0.627642	-0.15516	0.326513	0.249353	0.111274	0.055654	0.726289	0.0110112	0.944823	0.0297461	0.85166	0.337602	0.0287769	0.3777	0.0136626	0.138328	0.382323	-0.081518	0.607805	0.0460293	0.772233	0.260073	0.09624	0.411315	0.00680763	0.106218	0.503179	0.270396	0.0832905	0.566787	9.10542e-05	-0.0481708	0.761938	-0.0791097	0.618485	0.257551	0.0996272	0.204195	0.194591	-0.201162	0.201447	-0.30248	0.0515332	-0.38615	0.0115424	-0.263688	0.0915396	0.219588	0.162334	-0.0503861	0.75133	-0.116724	0.461637	-0.121185	0.444574	-0.239808	0.126104	0.0328135	0.836561	-0.158824	0.315075	0.0169258	0.915274	-0.128368	0.417839	0.290555	0.0619457
ENSMUST00000001181	sienna3	35	ENSMUSG00000020241	Col6a2	collagen, type VI, alpha 2 [Source:MGI Symbol;Acc:MGI:88460]	10	76595762	76623630	-0.397914	0.00906215	0.00393697	0.980259	0.00708331	0.96449	0.302676	0.051374	-0.376756	0.0139188	-0.389779	0.010722	-0.127482	0.421087	0.08081	0.610937	0.0954899	0.547476	0.192591	0.221729	0.0391875	0.805377	0.122446	0.439816	0.299837	0.0537094	-0.0443152	0.780502	0.470447	0.00166673	0.186071	0.238072	0.238565	0.128139	-0.105487	0.50614	0.299397	0.0540795	-0.0767704	0.628933	-0.170182	0.281255	-0.0570754	0.719579	-0.111846	0.480693	0.102706	0.517475	-0.129289	0.41448	-0.151167	0.339268	-0.0838803	0.597407	-0.534409	0.000266864	-0.457092	0.00234116	-0.280781	0.0716746	-0.428942	0.00459099	0.208117	0.185973	0.0969827	0.541203	0.0774587	0.625852	-0.0930346	0.557868	-0.119638	0.450453	0.330006	0.032815	0.044854	0.7779	-0.115886	0.464882	0.265796	0.0888814	-0.0401093	0.80089	-0.129525	0.413622	0.30321	0.0509444	-0.0398181	0.802307	0.168528	0.286026	-0.0306096	0.847404	0.279451	0.0730862	0.164456	0.297997	0.33823	0.0284627	0.0694038	0.662299	0.0504472	0.751038	0.0693692	0.662457	-0.337652	0.0287522	0.16373	0.300165	-0.200791	0.202296	0.223279	0.155211	0.405319	0.00774801	0.366991	0.0168173	0.373378	0.0148694	0.144492	0.361262	-0.0773303	0.626426	-0.470076	0.00168285	-0.0967048	0.542368	0.10026	0.527555	-0.12734	0.421608	0.155411	0.325721	0.118554	0.454598
ENSMUST00000001184	purple	10	ENSMUSG00000001156	Mxd1	MAX dimerization protein 1 [Source:MGI Symbol;Acc:MGI:96908]	6	86647044	86669159	0.306574	0.0483016	0.240762	0.124558	0.483836	0.00116917	0.280143	0.072349	0.697809	2.8026e-07	0.370988	0.0155747	-0.0322111	0.839522	-0.00235007	0.988215	-0.00369527	0.98147	-0.0783982	0.621655	-0.0114818	0.942469	-0.546862	0.000178781	-0.172975	0.273317	-0.0319889	0.840615	-0.50189	0.000708151	-0.599562	2.7179e-05	0.100012	0.528582	0.0927894	0.558911	-0.245329	0.117356	-0.287829	0.0645466	-0.106752	0.501025	-0.234595	0.134803	-0.381701	0.0126208	-0.670023	1.21427e-06	-0.549899	0.000161752	-0.230322	0.142262	-0.202059	0.199403	0.0420276	0.791574	-0.28612	0.0662211	-0.329879	0.0328869	-0.279407	0.0731334	-0.0175967	0.911928	-0.161545	0.306747	-6.45767e-05	0.999676	-0.0326943	0.837147	-0.0494857	0.755636	0.0649308	0.682883	-0.0594343	0.70849	0.238954	0.1275	0.293826	0.0589357	0.329901	0.0328742	-0.0758625	0.633008	-0.1552	0.326387	-0.157548	0.319028	0.199067	0.206279	0.678621	7.84466e-07	0.0773786	0.62621	0.351592	0.0224156	0.251542	0.108068	0.12892	0.415825	0.00947364	0.952518	0.0790849	0.618595	0.170907	0.27918	-0.38882	0.0109338	-0.24874	0.112185	-0.248877	0.11198	-0.0786521	0.620523	-0.0286966	0.856839	-0.344283	0.0255739	0.0697328	0.660794	0.246539	0.115501	0.0963473	0.543869	-0.165577	0.294669	-0.168044	0.287432	-0.0622373	0.69539	-0.0209432	0.895265	-0.00316711	0.984118
ENSMUST00000001185	turquoise	1	ENSMUSG00000001157	Gmcl1	germ cell-less homolog 1 (Drosophila) [Source:MGI Symbol;Acc:MGI:1345156]	6	86691768	86733378	0.0572616	0.718702	-0.186912	0.235917	-0.0980918	0.536565	0.147784	0.35031	0.0101025	0.949371	-0.0788064	0.619836	-0.0742962	0.640063	-0.154118	0.329811	0.336426	0.0293741	0.174456	0.269166	0.0501255	0.752575	-0.423424	0.00520506	-0.190838	0.226044	-0.184834	0.241261	-0.130037	0.411762	-0.237794	0.129413	-0.1042	0.511372	-0.0469625	0.767742	0.032498	0.838112	0.154607	0.328261	-0.00396931	0.980097	0.198063	0.208623	0.125135	0.429757	-0.330652	0.0324549	-0.0989264	0.533087	-0.310559	0.0453157	-0.0641801	0.686361	-0.423412	0.00520651	-0.24371	0.119871	0.0479285	0.763101	-0.380542	0.0129155	0.161983	0.305421	-0.0188236	0.905815	0.040194	0.800479	-0.23479	0.13447	-0.195883	0.213779	0.068035	0.668573	-0.160485	0.309976	-0.234716	0.134596	0.0247008	0.876607	-0.00188817	0.990531	-0.131825	0.405306	0.29602	0.0569834	0.00028111	0.99859	0.249094	0.111658	0.374418	0.0145711	0.28621	0.0661322	0.382364	0.0124549	0.161812	0.30594	0.369915	0.0159002	0.411026	0.00685056	0.0889302	0.575444	-0.0360163	0.820858	0.0621918	0.695602	0.29263	0.0600229	0.268236	0.0858801	0.418797	0.00577376	0.397603	0.00912119	0.389171	0.0108558	0.0908547	0.567172	-0.00987597	0.950504	-0.0283941	0.858332	-0.334191	0.0305362	-0.0292804	0.853957	-0.112963	0.476293	-0.0217241	0.891382	-0.204573	0.193749
ENSMUST00000001204	plum2	49	ENSMUSG00000001175	Calm1	calmodulin 1 [Source:MGI Symbol;Acc:MGI:88251]	12	100199435	100209806	0.0466987	0.769011	0.00443016	0.977786	0.0673628	0.671662	-0.0735212	0.643565	0.0921666	0.561564	-0.156875	0.321126	-0.27943	0.0731086	-0.0457543	0.773558	-0.0876509	0.580973	-0.16947	0.283301	-0.0609203	0.701534	-0.141549	0.371231	-0.179958	0.254118	-0.230716	0.141562	-0.0816436	0.60725	-0.175011	0.267621	0.0264974	0.867709	-0.101858	0.520962	-0.0840358	0.596725	0.0615824	0.698443	-0.0396295	0.803225	-0.152081	0.336321	-0.173131	0.272876	-0.0402216	0.800344	-0.0568249	0.72076	-0.0256916	0.871698	0.236451	0.131657	0.047234	0.766436	-0.0457318	0.773666	-0.395355	0.00955859	-0.124917	0.43057	0.0102705	0.948529	0.0367192	0.817421	0.196375	0.212608	0.484658	0.00114345	0.559612	0.000116675	0.0728951	0.6464	0.532832	0.000280441	0.379926	0.0130743	0.339436	0.0278665	0.289278	0.0631537	0.231162	0.140771	0.13486	0.394484	0.424784	0.00504746	-0.00436649	0.978105	0.0359379	0.821242	0.0685713	0.666112	-0.171619	0.277152	0.0870576	0.583545	0.142418	0.368269	0.120391	0.447588	0.0533572	0.737174	0.119654	0.450391	-0.175063	0.267479	-0.16401	0.299327	-0.0609135	0.701566	-0.063875	0.687776	-0.128107	0.418796	-0.327871	0.0340307	-0.173399	0.272124	0.0440549	0.781759	0.149797	0.343711	0.32411	0.0362616	-0.204964	0.19288	0.0683969	0.666912	-0.254441	0.10393	0.27359	0.0795717
ENSMUST00000001226	yellow	4	ENSMUSG00000022436	Sh3bp1	SH3-domain binding protein 1 [Source:MGI Symbol;Acc:MGI:104603]	15	78899667	78919032	0.0127764	0.935995	0.289059	0.0633633	0.482422	0.00121458	0.0960648	0.545056	0.340637	0.0272833	0.114966	0.468459	0.106971	0.50014	0.216109	0.16926	-0.204359	0.194226	0.0213772	0.893107	-0.0925418	0.559965	-0.256229	0.101439	-0.0778239	0.624219	-0.0350794	0.825445	-0.0428628	0.787527	-0.111683	0.481335	0.273046	0.0801952	-0.00536501	0.9731	-0.0893153	0.573784	0.0872158	0.582859	-0.369806	0.0159339	-0.223039	0.155668	-0.438158	0.00370537	-0.315774	0.0416357	-0.334109	0.0305797	0.0106606	0.946577	-0.0985799	0.53453	0.0398968	0.801924	-0.374342	0.0145927	-0.459101	0.00222643	-0.277103	0.0756319	-0.154458	0.328734	-0.111815	0.480817	-0.258083	0.098905	0.000466194	0.997662	0.0577674	0.71632	0.128311	0.418049	0.0647398	0.683767	-0.0195064	0.902414	0.350391	0.0229109	0.252127	0.107222	0.0120798	0.939478	0.0970154	0.541066	0.132214	0.40391	0.0200854	0.899532	0.35091	0.0226958	0.297268	0.0558959	0.465081	0.00191365	0.656458	2.35195e-06	-0.050601	0.750304	0.174632	0.268677	0.0634561	0.68972	-0.00850293	0.957379	-0.459906	0.00218185	-0.426443	0.00486076	-0.319145	0.0393895	-0.186756	0.236315	0.152183	0.335993	-0.274252	0.0788172	-0.108624	0.493503	-0.240512	0.124962	-0.0935507	0.555676	-0.150952	0.33996	0.025372	0.873281	0.170189	0.281234	0.243708	0.119876	0.20422	0.194536
ENSMUST00000001258	pink	8	ENSMUSG00000001228	Uhrf1	ubiquitin-like, containing PHD and RING finger domains, 1 [Source:MGI Symbol;Acc:MGI:1338889]	17	56303321	56323486	-0.0705325	0.657142	0.214062	0.173433	0.0736729	0.642879	0.104324	0.510864	-0.0112209	0.943774	0.0909792	0.566638	-0.0723204	0.649007	0.797455	2.59629e-10	0.0541608	0.73336	0.110121	0.48753	0.24362	0.120014	0.314386	0.0425906	0.316472	0.0411625	0.267697	0.0865366	0.142973	0.366388	-0.00327839	0.983561	-0.157501	0.319175	-0.313352	0.043313	-0.174739	0.268378	-0.151552	0.338023	-0.112257	0.479074	-0.575954	6.57777e-05	-0.209422	0.183167	0.20688	0.188662	-0.176812	0.262652	0.228543	0.145455	-0.0879963	0.579478	0.0132333	0.933711	-0.0573762	0.718162	0.0233316	0.883398	0.183426	0.244928	-0.114315	0.470996	0.0491564	0.757213	0.137669	0.384616	-0.0614814	0.698914	0.185796	0.238777	-0.178368	0.258407	-0.00653137	0.967255	0.0791308	0.618391	-0.0759009	0.632836	0.177094	0.261878	0.168931	0.28486	-0.10894	0.492238	0.00981556	0.950807	-0.250504	0.109579	-0.328395	0.0337289	-0.418044	0.00587131	-0.418327	0.0058345	-0.14519	0.358924	-0.281416	0.0710079	-0.230691	0.141605	-0.22022	0.161098	0.0752729	0.63566	-0.0223677	0.888184	-0.0483278	0.761184	0.104515	0.510086	0.107521	0.497927	-0.0968505	0.541757	-0.103957	0.51236	-0.246878	0.114985	-0.160909	0.308681	-0.0287128	0.856759	0.0341394	0.830052	0.00241446	0.987892	0.017954	0.910147	0.0026817	0.986552	0.245544	0.117024
ENSMUST00000001280	red	6	ENSMUSG00000001248	Gramd1a	GRAM domain containing 1A [Source:MGI Symbol;Acc:MGI:105490]	7	31130127	31151050	-0.0113714	0.943021	-0.0521445	0.742942	-0.178556	0.257897	-0.171921	0.276293	-0.140308	0.37548	0.172846	0.273678	-0.31317	0.0434414	-0.356893	0.0203345	-0.499645	0.000754849	-0.525488	0.000352237	-0.477625	0.00138064	-0.0709431	0.655271	-0.427057	0.00479326	-0.228385	0.145741	0.0270527	0.864962	0.13009	0.411571	0.408161	0.00728925	0.68615	5.2867e-07	0.570619	7.95749e-05	-0.0498423	0.75393	0.256442	0.101146	0.435514	0.0039427	0.200482	0.203006	0.269495	0.084363	0.253209	0.105674	0.155445	0.325613	0.311292	0.0447828	0.125432	0.428657	0.103079	0.515949	0.0345156	0.828208	0.127202	0.422116	0.349785	0.0231641	-0.0275537	0.862485	-0.00406575	0.979613	0.077179	0.627103	0.0608751	0.701745	0.219651	0.16221	-0.134319	0.396401	0.175477	0.26633	0.031181	0.84459	-0.093847	0.55442	-0.34957	0.0232548	-0.117086	0.46024	0.0341434	0.830033	-0.109818	0.488735	-0.148595	0.347642	0.15535	0.325912	-0.15029	0.342107	-0.171674	0.276996	-0.0772131	0.626951	-0.158157	0.317139	0.0854463	0.590557	-0.222664	0.156383	-0.102907	0.516654	-0.150715	0.34073	-0.068874	0.664724	-0.208991	0.184091	-0.382606	0.0123947	-0.0388381	0.807079	0.209959	0.182022	0.0778967	0.623893	-0.136501	0.3887	-0.262347	0.0932616	-0.304024	0.0502942	0.107105	0.499601	-0.182281	0.247936	-0.010998	0.944889
ENSMUST00000001284	steelblue	30	ENSMUSG00000026641	Usf1	upstream transcription factor 1 [Source:MGI Symbol;Acc:MGI:99542]	1	171411313	171419142	-0.065932	0.678255	-0.118851	0.453458	-0.232326	0.138726	-0.0840134	0.596823	-0.37107	0.0155501	-0.202147	0.199202	0.12813	0.418712	0.131234	0.407433	-0.203356	0.19647	-0.0190174	0.904849	-0.0504528	0.751011	0.23184	0.139578	0.143412	0.364903	-0.0893022	0.57384	0.426389	0.00486672	0.236771	0.131119	0.166719	0.291304	0.139033	0.379879	0.425403	0.00497712	0.344009	0.0256994	-0.0528876	0.739406	0.0664363	0.675929	0.250787	0.109166	0.267214	0.0871274	0.164465	0.297968	-0.00100856	0.994942	-0.176761	0.262793	-0.201848	0.199882	-0.0638415	0.687931	0.102484	0.518388	-0.191316	0.224863	-0.0255764	0.872268	0.172683	0.27414	0.267985	0.0861855	0.184138	0.243068	0.231618	0.139968	0.160214	0.310803	0.143217	0.36556	-0.233651	0.136425	-0.00533153	0.973268	-0.0699992	0.659577	-0.245951	0.116399	0.0695563	0.661601	0.0714539	0.652945	-0.0409909	0.796605	-0.11606	0.464207	0.146547	0.354402	-0.0165114	0.917341	0.140825	0.373707	-0.109509	0.489968	-0.270837	0.0827684	-0.255351	0.102657	-0.171911	0.276323	0.114997	0.468338	0.0207844	0.896054	0.142081	0.369416	0.0245581	0.877314	0.101051	0.524283	0.151453	0.338342	0.27539	0.0775334	-0.0791211	0.618434	0.00929484	0.953413	0.1234	0.436233	0.0350545	0.825567	-0.27641	0.0763969	0.139085	0.379697	-0.130224	0.411085
ENSMUST00000001304	purple	10	ENSMUSG00000001270	Ckb	creatine kinase, brain [Source:MGI Symbol;Acc:MGI:88407]	12	111669355	111672338	0.15377	0.330919	0.227471	0.147404	0.378174	0.0135355	0.180563	0.252497	0.534578	0.000265448	0.206489	0.189517	0.223314	0.155146	0.240538	0.124919	0.302064	0.0518704	0.227948	0.146534	0.20704	0.188312	-0.123399	0.436234	0.0909849	0.566614	0.259675	0.0967688	-0.382396	0.0124469	-0.345812	0.0248844	-0.0419226	0.792083	-0.341111	0.0270558	-0.615547	1.43409e-05	-0.202173	0.199144	-0.221613	0.158398	-0.335287	0.0299616	-0.365042	0.0174529	-0.34405	0.0256806	-0.331475	0.0319998	0.0695087	0.661819	-0.179297	0.255894	0.112139	0.479538	-0.0168526	0.915639	-0.0813884	0.608377	0.106021	0.503975	-0.378929	0.013335	-0.200147	0.203779	-0.261356	0.0945511	-0.0690102	0.664101	0.0766274	0.629575	-0.111729	0.481156	0.0226986	0.886541	0.130643	0.409568	0.00935301	0.953122	0.0511411	0.747725	0.0868404	0.584488	-0.169811	0.282321	-0.114032	0.472105	-0.0441254	0.781419	0.194786	0.216405	-0.294202	0.0585975	0.14338	0.36501	0.0185272	0.907291	-0.0369179	0.81645	0.196165	0.213106	0.0292724	0.853997	0.151872	0.336991	-0.294792	0.05807	0.0172691	0.913562	-0.219877	0.161767	-0.00756458	0.962079	-0.137848	0.383991	-0.388877	0.0109212	-0.0481876	0.761857	-0.0422634	0.790431	0.297063	0.0560731	0.167148	0.290047	0.0705556	0.657037	0.206205	0.19014	-0.103263	0.515197	0.0117215	0.94127
ENSMUST00000001326	cyan	14	ENSMUSG00000001280	Sp1	trans-acting transcription factor 1 [Source:MGI Symbol;Acc:MGI:98372]	15	102406143	102436404	0.0293182	0.853771	-0.241134	0.123958	0.046027	0.772244	0.254733	0.103521	0.157084	0.320474	0.0572856	0.718589	-0.0066506	0.966658	-0.0618683	0.697109	0.247604	0.113888	0.128441	0.417573	-0.0506739	0.749955	-0.247232	0.11445	0.10794	0.496242	0.041574	0.793775	-0.211749	0.178239	-0.160973	0.308488	-0.0341659	0.829923	0.0417247	0.793043	-0.0475778	0.764785	0.00577097	0.971066	0.0478795	0.763336	0.234603	0.134789	0.00295113	0.985201	-0.355874	0.0207216	-0.135046	0.393823	-0.437666	0.00374856	-0.498092	0.000788724	-0.0793296	0.617506	6.84753e-05	0.999657	0.116185	0.463724	0.00702623	0.964776	0.307379	0.0476859	0.211478	0.178807	0.0198476	0.900715	0.0712673	0.653794	-0.022526	0.887398	0.0268837	0.865797	-0.0446748	0.778765	0.131668	0.40587	-0.00367783	0.981558	0.113231	0.475244	0.0766256	0.629583	-0.259084	0.0975582	-0.110401	0.486418	0.375512	0.0142627	0.40209	0.00829928	-0.142445	0.368178	0.0758134	0.633229	-0.231059	0.140953	0.120325	0.447836	0.0344396	0.82858	0.0117237	0.941259	0.0695107	0.66181	0.0308256	0.84634	0.0833707	0.599643	0.128946	0.41573	0.112049	0.479892	-0.15103	0.33971	0.104115	0.511715	0.0930077	0.557983	0.401998	0.00831554	0.177623	0.260433	-0.0386642	0.807927	0.0193603	0.903141	-0.151695	0.337563	-0.0698509	0.660254	-0.20022	0.20361
ENSMUST00000001335	midnightblue	15	ENSMUSG00000001289	Pfdn5	prefoldin 5 [Source:MGI Symbol;Acc:MGI:1928753]	15	102326116	102331873	0.169383	0.283552	-0.167773	0.288221	-0.272087	0.0813042	-0.308866	0.0465652	0.0792937	0.617666	-0.029027	0.855208	-0.135506	0.3922	-0.240357	0.125213	-0.215544	0.170405	-0.155601	0.325121	-0.173422	0.272058	-0.0914945	0.564434	-0.467548	0.00179638	-0.159871	0.311856	-0.250849	0.109076	-0.119054	0.452681	0.241646	0.123139	0.159352	0.31345	0.115191	0.467581	0.196959	0.211223	0.408619	0.00721757	0.388726	0.0109548	0.194986	0.215925	0.274908	0.0780746	0.438371	0.00368677	0.290096	0.062378	0.474451	0.00150126	0.304746	0.0497238	0.189998	0.228133	0.0297644	0.85157	0.337979	0.0285877	0.00311911	0.984359	0.114601	0.469881	0.210236	0.181432	0.166281	0.292593	0.100207	0.527774	-0.0994607	0.530867	0.0565541	0.722038	0.285906	0.0664333	-0.0763524	0.630808	-0.0761053	0.631918	0.122861	0.438255	0.0617532	0.697646	0.340905	0.0271544	-0.248678	0.112277	-0.198483	0.20764	0.0268024	0.8662	-0.214571	0.172389	-0.282807	0.0695644	-0.0855499	0.590105	-0.112734	0.477195	-0.0173254	0.913281	0.115654	0.465783	-0.286159	0.0661826	-0.0196306	0.901796	0.0303201	0.848831	-0.253402	0.105398	-0.318247	0.0399777	-0.261083	0.0949089	-0.212452	0.176767	-0.0447188	0.778553	0.16019	0.310877	-0.0233996	0.883061	0.00977356	0.951017	-0.157673	0.318641	-0.286763	0.0655875	0.0583579	0.713543
ENSMUST00000001339	green	5	ENSMUSG00000001305	Rrp15	ribosomal RNA processing 15 homolog (S. cerevisiae) [Source:MGI Symbol;Acc:MGI:1914473]	1	186720978	186749358	0.0475726	0.76481	-0.00289421	0.985487	0.00312787	0.984315	0.173104	0.272954	-0.181871	0.24902	0.0876354	0.58104	-0.0574715	0.717713	0.101085	0.524145	-0.288748	0.0636603	0.162736	0.303149	0.172286	0.27526	0.634378	6.44637e-06	0.362456	0.0183274	0.302803	0.0512722	0.451364	0.00269742	0.330898	0.0323183	0.322007	0.037561	0.0422108	0.790686	0.25044	0.109672	-0.0272323	0.864074	0.114489	0.470317	0.0211621	0.894176	-0.122474	0.439708	0.481978	0.00122918	0.295296	0.0576219	0.288505	0.0638941	0.328047	0.0339289	0.0364166	0.8189	-0.0597915	0.706816	0.0640495	0.686966	0.266202	0.0883771	0.116625	0.462022	0.279707	0.0728128	0.264137	0.0909684	0.0664319	0.675949	-0.0205955	0.896994	0.0241133	0.87952	-0.211067	0.179673	0.0931167	0.557519	-0.135474	0.392314	-0.128901	0.415895	0.111111	0.483598	-0.00854442	0.957171	0.148724	0.347219	-0.320373	0.0385958	-0.402008	0.0083138	-0.244022	0.119384	-0.494727	0.000866861	-0.188633	0.231555	-0.312101	0.0442011	-0.408601	0.00722026	-0.244815	0.11815	-0.247005	0.114793	-0.0727836	0.646906	-0.344224	0.025601	-0.172235	0.275405	-0.164798	0.296978	-0.347586	0.0241037	-0.190068	0.227957	-0.151926	0.33682	-0.0810273	0.609975	-0.274873	0.078115	-0.127491	0.421054	-0.227012	0.148245	-0.232375	0.138642	0.05263	0.740631	0.00807743	0.95951
ENSMUST00000001347	darkorange	26	ENSMUSG00000001313	Rnd2	Rho family GTPase 2 [Source:MGI Symbol;Acc:MGI:1338755]	11	101464999	101471853	0.0542579	0.7329	0.217137	0.167192	-0.00180111	0.990968	0.0722036	0.649537	0.0284604	0.858005	0.0766099	0.629653	0.29512	0.0577777	0.0714313	0.653048	0.41407	0.00640978	0.443633	0.00325327	0.356465	0.0204962	-0.168655	0.285658	0.145539	0.357758	0.108431	0.494273	-0.0338695	0.831377	-0.0264469	0.867959	-0.317158	0.0407012	-0.186654	0.236575	-0.184094	0.243184	-0.131024	0.408191	-0.115489	0.466426	-0.126799	0.4236	0.0282732	0.85893	-0.312469	0.0439384	-0.0956898	0.546634	-0.231608	0.139985	-0.277323	0.0753911	-0.139326	0.378864	-0.00116636	0.994151	0.331491	0.031991	-0.159128	0.314138	-0.4565	0.00237598	-0.20186	0.199854	-0.381629	0.0126389	-0.479832	0.00130188	-0.39954	0.00875824	-0.221315	0.158973	-0.291696	0.0608828	-0.496372	0.000827851	-0.356442	0.0205049	-0.150204	0.342389	0.0544878	0.731809	0.0576888	0.71669	-0.177271	0.261394	0.206846	0.188737	0.246648	0.115335	-0.0851879	0.591685	0.322624	0.0371761	0.0335241	0.833072	-0.137496	0.385219	0.133919	0.397822	-0.212667	0.176319	0.0401808	0.800543	0.153968	0.330287	0.305725	0.0489583	0.141871	0.370131	0.338158	0.0284984	0.414049	0.00641269	0.229864	0.143079	-0.045962	0.772557	-0.178406	0.258304	0.256896	0.100522	0.0151017	0.924377	0.438422	0.00368234	0.184308	0.242626	0.370759	0.0156437	-0.445645	0.00309973
ENSMUST00000001365	magenta	9	ENSMUSG00000028811	Yars	tyrosyl-tRNA synthetase [Source:MGI Symbol;Acc:MGI:2147627]	4	129189760	129219607	-0.0348898	0.826374	-0.177058	0.261977	-0.555477	0.000134249	-0.408512	0.00723422	-0.362292	0.0183844	-0.479376	0.00131783	-0.0168104	0.915849	-0.227459	0.147426	-0.0632829	0.690525	-0.221189	0.159217	-0.175453	0.266396	0.32629	0.0349544	-0.00101199	0.994925	-0.287142	0.0652162	0.0969265	0.541439	0.214793	0.171935	-0.154332	0.329131	0.175875	0.26523	0.11238	0.478588	0.108177	0.495293	0.183102	0.245775	0.256088	0.101635	0.606717	2.05029e-05	0.368739	0.0162639	0.368529	0.0163295	0.091546	0.564213	0.120281	0.448004	0.0336469	0.832469	0.43761	0.00375352	0.188285	0.232433	0.0875769	0.581293	0.0339695	0.830886	0.0332354	0.834489	0.1364	0.389057	0.065016	0.682489	0.0631472	0.691156	-0.0250376	0.874938	0.00886555	0.955563	-0.126433	0.424952	-0.147146	0.352418	-0.208409	0.185344	-0.0129911	0.934922	0.273026	0.0802188	0.24028	0.125336	-0.172578	0.274435	-0.351469	0.0224656	0.134389	0.39615	-0.0976334	0.53848	-0.175692	0.265737	-0.110729	0.485115	-0.0315809	0.842622	-0.228706	0.14516	-0.0875051	0.581604	0.366842	0.0168652	0.249105	0.111642	0.211614	0.178521	-0.0569044	0.720385	0.0304633	0.848125	0.186766	0.23629	0.0747717	0.637918	-0.220356	0.160832	-0.0636639	0.688755	0.165422	0.295127	-0.0905615	0.568428	-0.0111335	0.944211	0.222091	0.157478	-0.00643956	0.967715
ENSMUST00000001402	cyan	14	ENSMUSG00000001366	Fbxo9	f-box protein 9 [Source:MGI Symbol;Acc:MGI:1918788]	9	78081499	78109065	0.0796489	0.616087	-0.0585635	0.712577	-0.0316427	0.842318	-0.00645169	0.967654	0.0439694	0.782173	-0.0536461	0.735802	-0.474435	0.00150191	-0.120149	0.448508	0.102965	0.516416	-0.145698	0.357226	-0.064458	0.685072	-0.541023	0.000216143	-0.167119	0.290132	-0.325125	0.0356484	-0.0274853	0.862823	-0.325921	0.035173	-0.049532	0.755415	-0.00285615	0.985678	0.0726721	0.647411	0.0700617	0.659291	-0.0459657	0.77254	-0.0142118	0.928821	0.0528383	0.73964	-0.287859	0.064518	-0.0891197	0.574627	-0.591722	3.67311e-05	-0.283283	0.069076	-0.302059	0.0518748	-0.237299	0.130236	-0.200275	0.203483	-0.343224	0.0260609	0.322883	0.0370151	-0.162444	0.304028	0.111309	0.482815	0.00935582	0.953108	0.101405	0.522824	-0.133062	0.400875	0.14737	0.351677	0.0598632	0.70648	0.168252	0.286828	0.34078	0.0272144	-0.0370172	0.815965	0.115644	0.465823	-0.0127578	0.936088	0.629726	7.89293e-06	0.373099	0.0149504	0.263703	0.0915199	0.288397	0.0639976	0.162875	0.302728	0.106411	0.502398	0.0310268	0.84535	0.219721	0.162072	0.364776	0.0175412	0.068161	0.667994	0.0848758	0.593048	0.348395	0.0237546	0.316615	0.0410661	0.331583	0.0319409	0.165596	0.294614	0.0469949	0.767586	0.123902	0.434353	0.131706	0.405735	-0.0103665	0.948049	0.138229	0.382666	0.000837412	0.995801	-0.0378107	0.81209	0.160763	0.309128
ENSMUST00000001412	saddlebrown	29	ENSMUSG00000001376	Ccdc132	coiled-coil domain containing 132 [Source:MGI Symbol;Acc:MGI:1920538]	6	3498382	3603319	0.00463801	0.976744	-0.134775	0.394785	0.0020443	0.989748	-0.154191	0.329579	-0.0193821	0.903033	-0.0423013	0.790247	0.0331721	0.8348	-0.145668	0.357327	0.148921	0.346574	0.134004	0.397519	-0.0130986	0.934384	0.360057	0.0191715	0.228844	0.144911	0.348749	0.0236029	-0.203289	0.196622	0.244527	0.118597	-0.353717	0.021561	-0.144237	0.36212	-0.458379	0.00226708	-0.101671	0.52173	0.101421	0.522761	0.0981979	0.536122	0.0831473	0.600625	0.140628	0.374382	0.17739	0.261069	0.19041	0.227106	-0.028772	0.856467	0.370602	0.015691	0.612138	1.64841e-05	0.280059	0.0724383	0.531726	0.000290332	0.057108	0.719426	-0.0328477	0.836394	-0.0860516	0.587918	0.0167664	0.916069	-0.179294	0.255903	-0.195871	0.213807	-0.0959221	0.545656	-0.0433526	0.785156	-0.305586	0.0490664	-0.224445	0.15301	0.0947858	0.550447	-0.0835764	0.59874	0.0682122	0.66776	-0.154533	0.328494	-0.244687	0.118348	-0.345872	0.0248575	-0.154751	0.327805	-0.301091	0.0526679	-0.0953366	0.548122	0.21403	0.173498	0.16133	0.3074	0.118494	0.454825	0.222714	0.156288	0.395935	0.0094441	-0.229971	0.142887	-0.344927	0.0252816	-0.196599	0.212077	-0.107899	0.496408	0.00404865	0.979699	-0.18012	0.253684	0.0277427	0.86155	0.304007	0.0503077	0.118838	0.453509	-0.0312491	0.844255	-0.0944025	0.552067	-0.0360534	0.820676
ENSMUST00000001415	brown	3	ENSMUSG00000001379	Apbb3	amyloid beta (A4) precursor protein-binding, family B, member 3 [Source:MGI Symbol;Acc:MGI:108404]	18	36671160	36679366	-0.0221637	0.889198	0.295133	0.057766	0.145848	0.356728	0.138184	0.382824	0.218806	0.163871	-0.0599912	0.70588	0.269431	0.08444	-0.0143206	0.928278	-0.17769	0.260251	-0.131838	0.40526	-0.0195522	0.902186	-0.0448951	0.777702	-0.0533428	0.737242	-0.149925	0.343295	-0.0712724	0.653771	-0.242635	0.121564	0.203861	0.195338	0.0487014	0.759393	-0.0375813	0.813209	-0.242235	0.122199	-0.198759	0.206998	-0.241483	0.123399	-0.118944	0.453103	-0.177839	0.259846	-0.275985	0.0768684	0.05151	0.745965	0.243843	0.119663	0.159497	0.313002	-0.160629	0.309536	-0.316933	0.040852	-0.28608	0.0662604	-0.296496	0.0565669	-0.238699	0.127918	0.160659	0.309445	-0.065858	0.678597	0.0582703	0.713955	0.42913	0.00457116	0.196262	0.212876	0.327662	0.0341519	0.396873	0.0092614	0.160697	0.309328	0.0182218	0.908813	-0.162975	0.302428	0.256137	0.101567	-0.133773	0.39834	0.152192	0.335963	0.145721	0.357149	-0.0533078	0.737409	0.131399	0.406839	-0.211585	0.178583	-0.303465	0.0507402	-0.0831049	0.600811	-0.169028	0.284578	-0.130568	0.409839	-0.426615	0.00484174	-0.296668	0.0564164	-0.162251	0.30461	-0.125659	0.427815	-0.224386	0.153122	0.060816	0.702022	0.11982	0.449759	0.130568	0.40984	-0.00898087	0.954985	-0.304622	0.049821	-0.0562189	0.72362	0.0473684	0.765791	0.0136266	0.931745
ENSMUST00000001416	green	5	ENSMUSG00000001380	Hars	histidyl-tRNA synthetase [Source:MGI Symbol;Acc:MGI:108087]	18	36766530	36783205	-0.146365	0.355006	0.256666	0.100837	0.154966	0.327125	0.253646	0.105052	-0.285416	0.0669208	-0.0209066	0.895446	0.269354	0.0845314	0.431284	0.00435	-0.0696588	0.661133	0.326006	0.0351223	0.233204	0.137199	0.609746	1.81586e-05	0.623405	1.0338e-05	0.435516	0.00394251	0.478502	0.00134886	0.426863	0.00481446	0.0648592	0.683214	-0.11911	0.452468	0.0639582	0.68739	0.0266452	0.866977	-0.137592	0.384884	-0.355151	0.0209997	-0.190302	0.227374	0.207281	0.187787	-0.122159	0.440895	0.0739821	0.641482	-0.126417	0.42501	-0.155559	0.325253	-0.159783	0.312125	0.055841	0.725405	-0.0125244	0.937255	-0.227989	0.14646	0.064554	0.684628	0.0839677	0.597024	0.00657136	0.967055	-0.124025	0.433894	0.0945554	0.55142	-0.116789	0.461388	-0.147904	0.349913	-0.0729653	0.646082	-0.0722243	0.649443	0.0819431	0.605928	-0.281176	0.071259	-0.0352448	0.824635	-0.0937234	0.554944	-0.286288	0.0660549	-0.341602	0.026822	-0.257734	0.0993788	0.0765319	0.630003	-0.235739	0.132857	-0.165851	0.293861	-0.183927	0.243619	-0.273093	0.0801407	0.199738	0.204723	-0.153907	0.330483	-0.123359	0.436385	0.0102814	0.948475	-0.0409677	0.796718	0.0637581	0.688318	-0.04192	0.792096	0.0458075	0.773302	-0.106912	0.500379	0.00325786	0.983663	-0.0230666	0.884714	-0.116323	0.463189	0.124799	0.43101	-0.0724413	0.648458
ENSMUST00000001451	green	5	ENSMUSG00000001415	Smg5	Smg-5 homolog, nonsense mediated mRNA decay factor (C. elegans) [Source:MGI Symbol;Acc:MGI:2447364]	3	88336260	88362337	-0.0943222	0.552407	0.165711	0.294273	0.118674	0.454138	0.121622	0.442922	-0.226606	0.14899	-0.204218	0.19454	0.128958	0.415684	-0.117452	0.458831	-0.0220914	0.889557	-0.0308608	0.846167	-0.0354636	0.823563	0.544047	0.000195996	0.394735	0.00968247	0.28522	0.0671166	0.095968	0.545463	0.435688	0.00392672	-0.0245232	0.877487	-0.00908551	0.954462	-0.0336712	0.83235	-0.138178	0.382843	-0.15674	0.321548	-0.146105	0.355872	-0.0325201	0.838003	0.243147	0.120757	-0.113137	0.475612	0.256789	0.100669	0.0239145	0.880506	0.0662961	0.676575	0.203513	0.196118	0.00710621	0.964375	0.191178	0.225204	-0.101767	0.521332	0.0359282	0.821289	-0.146917	0.353174	-0.0286981	0.856831	-0.0397539	0.802619	0.189391	0.229651	-0.0211214	0.894378	0.00339198	0.982991	-0.0180916	0.909461	-0.177892	0.2597	0.022784	0.886117	-0.148865	0.346756	0.0443691	0.780241	-0.184561	0.241969	-0.349324	0.0233586	-0.275651	0.0772409	-0.141639	0.370923	-0.0383654	0.809384	-0.192909	0.220952	-0.0595347	0.708019	0.116018	0.464372	-0.271015	0.0825594	0.372548	0.0151112	-0.0563548	0.722978	-0.26053	0.0956353	-0.206682	0.189094	-0.12316	0.437132	0.0674483	0.671269	0.192255	0.222552	-0.0788481	0.619649	-0.289549	0.0628957	0.278522	0.0740859	0.0766123	0.629642	0.182868	0.246392	0.010645	0.946655	0.0810608	0.609826
ENSMUST00000001452	green	5	ENSMUSG00000001416	Cct3	chaperonin containing Tcp1, subunit 3 (gamma) [Source:MGI Symbol;Acc:MGI:104708]	3	88297116	88321767	-0.171018	0.278864	-0.016102	0.919384	0.000914623	0.995413	0.234612	0.134775	-0.447047	0.00299655	0.042377	0.78988	0.0323708	0.838737	0.244055	0.119333	-0.0633016	0.690438	0.365628	0.0172598	0.309965	0.0457506	0.76263	4.36984e-09	0.730012	4.11233e-08	0.451289	0.00270237	0.69263	3.72886e-07	0.580259	5.62717e-05	-0.0580001	0.715225	-0.155727	0.324724	0.188589	0.231666	-0.00956656	0.952053	-0.107326	0.498712	-0.177699	0.260228	-0.15701	0.320707	0.438213	0.00370056	0.264004	0.0911373	0.111284	0.482913	0.0146807	0.926479	-0.19183	0.223596	-0.100866	0.525049	0.131458	0.406627	0.167824	0.288073	0.0335882	0.832757	0.181264	0.25063	0.102518	0.51825	-0.0116764	0.941495	0.0383382	0.809516	-0.0641536	0.686484	-0.0420061	0.791679	-0.169699	0.282643	-0.201966	0.199614	-0.22797	0.146494	0.22363	0.154546	-0.105617	0.505614	-0.0378306	0.811992	-0.0973935	0.539483	-0.43292	0.00418836	-0.358917	0.0195841	-0.471688	0.0016138	-0.071969	0.650603	-0.1141	0.47184	-0.322744	0.0371014	-0.195947	0.213626	-0.180082	0.253785	0.339563	0.0278045	-0.0738914	0.641892	0.00570412	0.971401	0.0250218	0.875016	-0.0728155	0.646761	0.11677	0.461459	-0.134209	0.396791	-0.0416385	0.793461	-0.250483	0.10961	0.2617	0.094102	-0.0603075	0.7044	-0.0729673	0.646073	-0.0126375	0.936689	-0.0293281	0.853722
ENSMUST00000001454	saddlebrown	29	ENSMUSG00000001418	0610031J06Rik	RIKEN cDNA 0610031J06 gene [Source:MGI Symbol;Acc:MGI:1913318]	3	88325023	88331313	0.221774	0.158087	-0.01119	0.943929	-0.25336	0.105458	-0.316443	0.0411818	0.0264622	0.867883	0.123908	0.434332	-0.327532	0.0342269	-0.164904	0.296664	-0.0124944	0.937405	-0.175899	0.265165	0.027033	0.865059	0.0812219	0.609114	-0.33905	0.0280559	0.0398386	0.802207	-0.131262	0.407331	0.00586437	0.970598	-0.12956	0.413495	0.0291524	0.854589	0.0373156	0.814506	-0.0873526	0.582265	0.43422	0.00406363	0.0618537	0.697178	0.154535	0.328487	0.348682	0.0236316	0.258359	0.0985332	0.365448	0.0173188	0.453204	0.00257813	0.177219	0.261538	0.225149	0.151693	0.212561	0.176541	0.531559	0.000291851	0.112304	0.478887	0.269897	0.0838833	0.0490132	0.757899	0.240043	0.125721	0.0725641	0.647901	-0.4285	0.00463775	-0.0491762	0.757118	0.143275	0.365365	-0.311623	0.044544	-0.106395	0.502466	0.0199646	0.900133	0.093743	0.55486	-0.0161529	0.91913	-0.19706	0.210985	-0.435378	0.00395526	-0.273648	0.0795049	-0.351726	0.0223607	-0.461699	0.00208542	0.0942943	0.552525	-0.118385	0.455245	0.0420823	0.791309	0.306934	0.0480259	-0.0392051	0.805291	0.0894549	0.573183	0.176808	0.262662	-0.0369311	0.816385	-0.342074	0.0265984	-0.0987482	0.533829	-0.0802862	0.613258	-0.110824	0.484736	-0.0109848	0.944955	-0.195658	0.214316	-0.109356	0.490579	0.02511	0.874579	-0.304559	0.049871	0.128651	0.416807
ENSMUST00000001455	lightyellow	19	ENSMUSG00000001419	Mef2d	myocyte enhancer factor 2D [Source:MGI Symbol;Acc:MGI:99533]	3	88142372	88172086	0.0779323	0.623735	-0.0158977	0.920403	0.2605	0.0956758	0.000193601	0.999029	0.305929	0.0487996	0.20316	0.196912	-0.0539729	0.734251	0.00415568	0.979162	-0.372583	0.015101	-0.197951	0.208887	-0.156972	0.320823	-0.394692	0.00969093	-0.149555	0.344502	-0.332866	0.0312435	-0.0767871	0.628859	-0.34079	0.0272095	0.0426227	0.78869	0.1923	0.222442	-0.0216823	0.89159	-0.04175	0.792921	-0.178258	0.258705	-0.171037	0.278808	-0.215833	0.169818	-0.386977	0.0113509	-0.134791	0.394727	-0.323321	0.0367448	-0.198954	0.206542	0.0753029	0.635525	-0.304883	0.0496161	-0.502	0.00070593	-0.499327	0.000761671	0.0568806	0.720498	-0.276765	0.076005	0.0851228	0.591969	-0.0598137	0.706712	0.116859	0.461116	0.208093	0.186026	0.213891	0.173785	0.180796	0.251875	0.523205	0.000377702	0.577288	6.26851e-05	0.10109	0.524123	0.00683621	0.965728	0.125121	0.42981	0.21207	0.177565	0.579979	5.68491e-05	0.494112	0.00088186	0.299084	0.0543431	0.578393	6.02258e-05	0.140332	0.375399	0.0144255	0.927754	0.0895711	0.572683	0.134172	0.396923	-0.314898	0.0422361	-0.361375	0.018704	-0.190068	0.227959	-0.212859	0.17592	0.159113	0.314184	-0.185038	0.240732	-0.140976	0.373191	0.0691073	0.663656	-0.0314029	0.843498	-0.112951	0.476342	-0.174135	0.270062	-0.0324376	0.838409	0.166482	0.292002	0.189635	0.229039
ENSMUST00000001479	darkolivegreen	33	ENSMUSG00000001440	Kpnb1	karyopherin (importin) beta 1 [Source:MGI Symbol;Acc:MGI:107532]	11	97159714	97187881	-0.214069	0.173419	0.257329	0.0999302	0.0626253	0.693583	0.391865	0.0102732	-0.428709	0.00461553	-0.0458719	0.772992	0.1247	0.431377	0.314275	0.0426677	0.0456665	0.773982	0.453789	0.00254114	0.311679	0.044504	0.470861	0.00164889	0.726619	5.0977e-08	0.353102	0.0218054	0.647957	3.50081e-06	0.469156	0.0017234	0.129655	0.413147	-0.0552721	0.728095	0.335734	0.02973	-0.0062457	0.968687	-0.388351	0.0110386	-0.21352	0.174552	-0.0934568	0.556075	0.112125	0.479595	-0.065364	0.680879	-0.148767	0.347078	-0.276707	0.0760688	-0.349507	0.0232813	-0.275638	0.0772554	0.160648	0.309479	-0.207273	0.187806	-0.0483485	0.761085	-0.0592445	0.70938	-0.0239573	0.880294	-0.307081	0.0479134	-0.230265	0.142362	0.0504607	0.750974	-0.249037	0.111743	-0.470095	0.00168201	-0.217129	0.167207	-0.297726	0.0555012	-0.100739	0.525571	-0.174265	0.2697	-0.165526	0.294819	0.11748	0.458724	-0.0990222	0.532689	-0.173483	0.271889	-0.00902034	0.954788	0.207364	0.187607	-0.222953	0.155831	-0.282872	0.0694975	-0.29465	0.0581967	-0.324856	0.0358099	0.361532	0.0186487	-0.100019	0.528553	0.0459145	0.772786	0.218827	0.16383	0.311119	0.0449083	0.301848	0.0520466	0.122128	0.441011	-0.0294479	0.853131	-0.155324	0.325994	0.238496	0.128253	0.30276	0.0513064	-0.0715694	0.65242	0.242756	0.121374	-0.254532	0.103802
ENSMUST00000001480	red	6	ENSMUSG00000001441	Npepps	aminopeptidase puromycin sensitive [Source:MGI Symbol;Acc:MGI:1101358]	11	97205842	97280638	-0.144093	0.362604	0.181087	0.2511	0.0051814	0.974021	-0.202145	0.199208	-0.105148	0.507515	0.0702095	0.658617	-0.143668	0.364038	-0.469801	0.00169489	-0.533158	0.000277585	-0.492448	0.00092361	-0.559419	0.000117443	-0.239322	0.126897	-0.255509	0.102438	-0.310282	0.0455181	0.0199284	0.900313	0.138736	0.380907	0.356066	0.0206482	0.824512	1.92818e-11	0.371381	0.0154569	-0.169794	0.282369	-0.066945	0.673585	0.359945	0.0192117	0.244071	0.119307	-0.171096	0.27864	0.0815116	0.607833	-0.296279	0.0567566	-0.150011	0.343014	0.179507	0.255328	0.179023	0.256635	-0.0592608	0.709304	-0.212377	0.176924	0.16234	0.304341	-0.427062	0.00479265	-0.263812	0.0913822	-0.089162	0.574444	-0.25516	0.102923	0.282365	0.0700203	-0.18841	0.232118	-0.0626088	0.69366	0.117329	0.459304	0.00190196	0.990462	-0.405651	0.00769314	-0.272155	0.0812257	-0.104604	0.509724	0.274326	0.0787333	0.294579	0.0582596	0.374923	0.014428	0.334598	0.030322	0.236471	0.131622	-0.237658	0.129638	0.0293307	0.853709	0.0856129	0.58983	-0.183915	0.24365	0.00405948	0.979645	-0.125166	0.429642	-0.266747	0.0877023	-0.343087	0.0261248	-0.0554744	0.727139	-0.0185427	0.907214	0.32007	0.0387907	0.192258	0.222544	0.0847862	0.59344	-0.176302	0.264052	-0.00584567	0.970691	0.246811	0.115087	0.234037	0.135761	-0.23028	0.142336
ENSMUST00000001485	black	7	ENSMUSG00000001445	Mrpl10	mitochondrial ribosomal protein L10 [Source:MGI Symbol;Acc:MGI:1333801]	11	97041560	97049213	0.103309	0.515007	-0.148695	0.347315	-0.307407	0.0476646	0.0758998	0.632841	-0.358723	0.0196548	0.10009	0.528257	0.334022	0.0306261	0.133	0.401096	0.171195	0.278358	0.356889	0.0203359	0.338427	0.0283645	0.45477	0.00248027	0.353907	0.0214856	0.340221	0.0274839	0.387586	0.0112115	0.351261	0.022551	-0.0240185	0.87999	-0.097777	0.537879	0.283429	0.0689276	0.166621	0.291592	0.0114304	0.942726	0.0795393	0.616574	0.256613	0.100911	0.334182	0.0305409	0.252303	0.106969	0.167505	0.289004	-0.0774987	0.625672	-0.243537	0.120144	0.00763307	0.961736	0.542073	0.000208941	0.17694	0.262301	-0.15683	0.321267	0.113605	0.473774	0.0305532	0.847682	-0.310356	0.0454641	-0.21731	0.166844	-0.201946	0.199658	-0.352237	0.022153	-0.420707	0.00553289	-0.470702	0.00165573	-0.314241	0.0426911	-0.103809	0.512965	-0.147398	0.351582	-0.326198	0.0350091	-0.160672	0.309405	-0.357713	0.0200277	-0.262598	0.0929372	-0.165397	0.295202	-0.237012	0.130717	0.0297011	0.851882	-0.251484	0.108151	-0.273899	0.079219	-0.104294	0.510988	0.330888	0.0323236	0.24525	0.117477	0.284233	0.0681095	0.253721	0.104946	0.0647943	0.683515	0.357262	0.0201959	0.127769	0.420033	-0.0638302	0.687983	0.0122029	0.938862	0.00619085	0.968961	0.129336	0.414308	-0.21242	0.176834	0.0899302	0.571139	-0.265905	0.0887457
ENSMUST00000001507	mediumpurple3	40	ENSMUSG00000001467	Cyp51	cytochrome P450, family 51 [Source:MGI Symbol;Acc:MGI:106040]	5	4081145	4104746	-0.148395	0.3483	0.878471	2.09494e-14	0.355229	0.0209697	0.256175	0.101514	0.145879	0.356624	0.180911	0.251569	-0.09384	0.554449	0.344004	0.0257019	-0.022577	0.887145	0.0971571	0.540472	0.209196	0.183651	0.10523	0.507182	0.174196	0.269893	0.337509	0.0288242	-0.00366788	0.981608	0.0969592	0.541302	0.175208	0.267076	0.00167261	0.991612	-0.107506	0.497986	-0.414517	0.00634716	-0.281009	0.0714341	-0.352895	0.0218883	-0.354925	0.0210873	-0.0669955	0.673352	-0.306911	0.0480435	0.0568917	0.720445	0.0645813	0.684501	0.125298	0.429154	-0.157685	0.318603	0.00328102	0.983547	0.0809597	0.610274	-0.196101	0.21326	-0.176837	0.262583	-0.282122	0.0702725	-0.180508	0.252644	-0.198216	0.208267	-0.0928524	0.558643	-0.213273	0.175061	-0.0375017	0.813598	-0.15449	0.328631	-0.0917128	0.563501	0.000978512	0.995093	-0.14506	0.359361	-0.0347831	0.826897	-0.0165824	0.916987	-0.0592405	0.709399	-0.31825	0.0399756	-0.085734	0.589302	-0.0200602	0.899658	-0.323595	0.0365767	-0.093938	0.554034	-0.237843	0.129332	-0.0319703	0.840706	-0.109619	0.489527	-0.380737	0.0128655	-0.31045	0.0453949	0.00756121	0.962096	-0.116268	0.463404	-0.158759	0.315277	-0.109281	0.490875	-0.147418	0.351517	-0.0344509	0.828525	-0.151586	0.337913	0.102946	0.516492	0.227368	0.147592	0.243143	0.120762	-0.0606725	0.702692
ENSMUST00000001513	skyblue	28	ENSMUSG00000001473	Tubb6	tubulin, beta 6 class V [Source:MGI Symbol;Acc:MGI:1915201]	18	67390717	67402748	-0.16031	0.310509	0.392525	0.0101347	0.24929	0.111367	0.508777	0.000580592	-0.246591	0.115421	0.0674453	0.671283	0.0902598	0.569723	0.48813	0.00104031	0.109335	0.490662	0.421746	0.00540545	0.42337	0.00521142	0.439375	0.00360037	0.566647	9.15015e-05	0.581731	5.33198e-05	0.407301	0.00742553	0.331799	0.0318224	0.138267	0.382535	-0.219425	0.162652	0.156998	0.320742	-0.115017	0.46826	-0.344697	0.0253858	-0.469951	0.00168832	-0.333598	0.0308514	0.0478442	0.763505	-0.318554	0.0397761	0.161065	0.308207	-0.0482951	0.761342	-0.194516	0.217054	-0.342032	0.0266185	0.0735701	0.643344	-0.00575955	0.971123	-0.0964233	0.543549	-0.000370419	0.998142	0.0464767	0.770079	-0.324355	0.0361128	-0.332885	0.031233	-0.086505	0.585946	-0.324319	0.0361345	-0.283831	0.0685175	-0.202181	0.199126	-0.157543	0.319045	0.0587424	0.711736	-0.158313	0.316656	-0.0180809	0.909515	-0.112184	0.479361	-0.168637	0.28571	-0.416092	0.00613067	-0.148502	0.347946	0.113593	0.473824	-0.24181	0.122877	-0.259825	0.0965685	-0.0978417	0.537609	-0.166351	0.292385	0.179984	0.254047	-0.252471	0.106729	-0.0681403	0.66809	0.153985	0.330235	0.120062	0.448838	0.128504	0.417342	-0.100483	0.526632	-0.10135	0.523053	-0.288712	0.0636954	-0.00438026	0.978036	0.20547	0.191759	-0.17845	0.258185	-0.010668	0.94654	-0.0655508	0.680016
ENSMUST00000001520	white	27	ENSMUSG00000031967	Afg3l1	AFG3(ATPase family gene 3)-like 1 (yeast) [Source:MGI Symbol;Acc:MGI:1928277]	8	123477903	123503916	0.0582101	0.714238	0.158877	0.314913	0.0134609	0.932573	0.145392	0.35825	-0.153569	0.331557	0.0861108	0.587661	0.238075	0.128948	0.0503416	0.751543	-0.123705	0.435091	0.126254	0.425612	-0.0450326	0.777038	0.539462	0.000227261	0.425514	0.00496454	0.353752	0.021547	0.20628	0.189975	0.348337	0.0237794	0.0708067	0.655892	0.215054	0.171402	0.0462817	0.771018	-0.169938	0.281955	-0.0864581	0.58615	0.0175631	0.912096	0.105415	0.506431	0.139696	0.377588	-0.0195418	0.902238	0.196685	0.211873	-0.019768	0.901112	0.142809	0.366943	0.246026	0.116285	0.306346	0.0484774	0.218578	0.164322	-0.0363592	0.819181	-0.0556841	0.726147	-0.0326519	0.837356	-0.238262	0.128638	-0.359621	0.0193283	0.128131	0.418708	-0.299503	0.0539902	-0.189037	0.230538	-0.26935	0.0845364	-0.374846	0.0144497	-0.253721	0.104946	-0.386767	0.0113992	-0.116041	0.464282	-0.222376	0.156934	-0.205564	0.191553	-0.292053	0.0605527	-0.120774	0.446134	-0.123703	0.435098	-0.204209	0.19456	-0.1346	0.395403	-0.137868	0.383921	-0.282594	0.0697846	0.279531	0.0730012	0.0481587	0.761996	-0.306714	0.0481942	-0.282463	0.0699196	-0.238465	0.128303	0.0168174	0.915814	0.309769	0.0458951	0.157435	0.31938	0.0284415	0.858098	0.0118999	0.940377	-0.0584203	0.71325	-0.104337	0.510814	0.075251	0.635759	-0.309049	0.0464292
ENSMUST00000001522	yellow	4	ENSMUSG00000001482	Def8	differentially expressed in FDCP 8 [Source:MGI Symbol;Acc:MGI:1346331]	8	123442986	123463270	0.0349945	0.825861	0.115612	0.465948	0.142319	0.368608	-0.038946	0.806554	-0.133194	0.400403	-0.158819	0.31509	0.111434	0.48232	-0.0764327	0.630448	0.00807188	0.959538	-0.0675588	0.670761	0.0139569	0.930095	-0.100407	0.526945	-0.0227257	0.886406	-0.0890951	0.574733	0.122737	0.43872	0.125728	0.42756	-0.0732143	0.644954	-0.125662	0.427803	-0.0676207	0.670476	0.110738	0.48508	-0.360494	0.0190155	-0.142226	0.368925	-0.0555143	0.72695	-0.130388	0.410491	-0.0596921	0.707281	-0.135778	0.391244	-0.00546139	0.972617	-0.135664	0.391644	-0.177234	0.261498	-0.258962	0.0977212	-0.290909	0.0616141	-0.145858	0.356694	-0.303202	0.0509508	-0.126489	0.424743	-0.22891	0.144791	-0.10639	0.502483	-0.0596627	0.707419	0.0444967	0.779625	-0.0928315	0.558732	0.219945	0.161634	0.24188	0.122764	0.384724	0.0118791	0.252972	0.106012	0.130743	0.409205	0.163932	0.29956	0.098795	0.533634	0.317723	0.0403245	0.331175	0.0321651	0.410623	0.00691085	0.12806	0.418968	0.298264	0.0550404	0.210498	0.180877	0.182297	0.247893	0.112695	0.477347	-0.0978049	0.537763	-0.00566957	0.971574	0.0619069	0.696929	0.398932	0.00887074	0.180966	0.251422	-0.352947	0.0218674	-0.206577	0.189324	-0.194696	0.216623	-0.0701895	0.658708	0.0443215	0.780472	0.169768	0.282443	0.282997	0.0693697	0.294674	0.0581747
ENSMUST00000001534	purple	10	ENSMUSG00000001494	Sost	sclerostin [Source:MGI Symbol;Acc:MGI:1921749]	11	101962458	101967015	0.561051	0.000111065	-0.0140089	0.929835	0.218909	0.163668	0.0739383	0.641679	0.774341	1.78812e-09	0.0965411	0.543055	0.082692	0.602628	-0.201656	0.200318	0.120628	0.446685	-0.103264	0.515193	-0.0518254	0.744462	-0.37744	0.0137327	-0.257773	0.0993254	-0.149705	0.344013	-0.648415	3.42773e-06	-0.657056	2.28606e-06	0.0793344	0.617485	-0.0779905	0.623475	-0.444114	0.00321597	-0.102781	0.517169	0.0386273	0.808106	0.0298425	0.851185	-0.0376966	0.812646	-0.404594	0.00786903	-0.227373	0.147583	-0.0227003	0.886533	-0.0116805	0.941475	0.0420915	0.791264	-0.0683182	0.667273	-0.190103	0.227871	-0.0880317	0.579324	0.0414875	0.794194	0.0510575	0.748124	0.0526473	0.740549	0.128315	0.418035	0.0275258	0.862622	0.245249	0.117479	0.1112	0.483248	0.348269	0.0238083	0.289936	0.0625296	0.149211	0.345626	-0.00994043	0.950182	0.00373937	0.981249	-0.00369218	0.981486	0.00417231	0.979079	0.426615	0.0048418	0.122488	0.439655	0.178794	0.257253	-0.00813182	0.959237	0.0311809	0.844591	0.0721496	0.649783	0.111682	0.481341	0.0129275	0.93524	-0.398411	0.00896831	-0.0859621	0.588308	-0.208679	0.184762	-0.144148	0.36242	-0.159412	0.313263	-0.300097	0.0534922	0.0920458	0.562079	0.164571	0.297654	0.251839	0.107638	-0.155837	0.32438	-0.0562761	0.72335	-0.0962837	0.544136	-0.0835381	0.598908	0.0316669	0.842199
ENSMUST00000001544	black	7	ENSMUSG00000023186	Vwa5a	von Willebrand factor A domain containing 5A [Source:MGI Symbol;Acc:MGI:1915026]	9	38718268	38743337	-0.0881424	0.578846	-0.107017	0.499956	-0.104542	0.509978	0.0286084	0.857274	-0.0685358	0.666275	0.215801	0.169884	0.133819	0.398178	-0.0880725	0.579148	0.155182	0.326442	0.202511	0.198377	0.119292	0.451773	-0.116625	0.462022	-0.141409	0.371706	0.112456	0.478287	-0.0964041	0.54363	0.116127	0.463949	-0.115503	0.466368	0.0537556	0.735282	0.10013	0.528093	0.0420861	0.79129	0.257956	0.0990775	0.287736	0.0646373	0.00121515	0.993906	-0.025123	0.874515	0.128501	0.417354	-0.0062036	0.968898	0.106201	0.503246	0.220865	0.159844	0.143627	0.364176	0.338369	0.0283935	0.216803	0.167861	-0.0513654	0.746655	0.255927	0.101857	-0.0119968	0.939893	-0.169854	0.282196	-0.267614	0.0866384	-0.19423	0.217745	-0.156156	0.323377	-0.0845311	0.594556	-0.357728	0.0200218	-0.194164	0.217904	0.196855	0.211469	0.0449812	0.777286	0.0740511	0.64117	-0.0256095	0.872104	0.0379231	0.811541	-0.186576	0.236775	-0.129595	0.413367	-0.382958	0.0123076	0.0613926	0.699329	-0.0638175	0.688043	-0.0986255	0.53434	0.00727585	0.963525	0.122014	0.441443	0.130176	0.411259	0.0659963	0.677958	0.0257054	0.87163	-0.112752	0.477122	0.0393536	0.804568	-0.235649	0.13301	0.0894351	0.573268	0.0756963	0.633755	0.00589709	0.970434	0.200373	0.203257	-0.256232	0.101436	-0.0798165	0.615342	-0.339437	0.0278658
ENSMUST00000001547	yellow	4	ENSMUSG00000001506	Col1a1	collagen, type I, alpha 1 [Source:MGI Symbol;Acc:MGI:88467]	11	94936224	94953042	0.0820673	0.60538	0.126644	0.424171	0.373659	0.0147884	0.182402	0.247618	0.535712	0.000256097	-0.0291445	0.854628	-0.00146956	0.99263	0.0501442	0.752486	-0.0805443	0.612113	-0.0959896	0.545372	-0.0384483	0.808979	-0.47457	0.00149658	-0.18722	0.235133	-0.2636	0.0916513	-0.364023	0.0177932	-0.596616	3.04637e-05	0.179069	0.256511	-0.128024	0.419098	-0.272727	0.0805634	-0.0269959	0.865243	-0.23228	0.138807	-0.274535	0.0784963	-0.31803	0.0401213	-0.517414	0.000449864	-0.477003	0.00140359	-0.145601	0.35755	-0.0880136	0.579403	-0.0691864	0.663294	-0.454835	0.00247624	-0.624157	1.00144e-05	-0.556803	0.000128367	-0.0245396	0.877406	-0.140051	0.376365	0.0614749	0.698945	-0.0403136	0.799897	0.0177626	0.911101	0.377881	0.0136139	0.195113	0.215621	0.195436	0.214846	0.637195	5.6931e-06	0.452749	0.00260719	0.00737726	0.963017	0.166361	0.292358	0.161146	0.307959	0.0869475	0.584023	0.573454	7.19465e-05	0.492856	0.000913222	0.450721	0.00274024	0.680059	7.28155e-07	0.201157	0.201458	0.209221	0.183596	0.270625	0.0830183	-0.0269775	0.865334	-0.453004	0.00259083	-0.384763	0.0118698	-0.231978	0.139336	-0.051398	0.7465	0.25711	0.100229	-0.172092	0.27581	-0.0447257	0.778519	-0.0064383	0.967722	-0.0695407	0.661673	-0.269588	0.0842514	-0.172864	0.273627	-0.055279	0.728063	0.0248034	0.876098	0.27358	0.0795821
ENSMUST00000001561	magenta	9	ENSMUSG00000001520	Nrip2	nuclear receptor interacting protein 2 [Source:MGI Symbol;Acc:MGI:1891884]	6	128399296	128408932	0.266704	0.0877555	-0.46629	0.00185536	-0.501386	0.000718406	-0.494415	0.000874431	-0.0342507	0.829507	-0.0851499	0.591851	0.279134	0.0734264	-0.414583	0.00633797	-0.00511061	0.974375	-0.089183	0.574354	-0.0411861	0.795658	0.0111474	0.944141	-0.270741	0.0828818	-0.207209	0.187943	-0.147215	0.35219	-0.0158267	0.920757	-0.0477052	0.764173	0.104349	0.510763	0.130735	0.409233	0.270197	0.0835261	0.221326	0.158951	0.532415	0.000284137	0.646367	3.76614e-06	0.20445	0.194023	0.543398	0.000200169	0.157267	0.319904	0.0310152	0.845407	0.160862	0.308825	0.442723	0.00332488	0.490061	0.000986581	0.231119	0.140848	-0.0364212	0.818877	0.133931	0.397778	-0.0641485	0.686507	0.149842	0.343566	-0.0407516	0.797768	-0.0668984	0.6738	-0.0682541	0.667567	-0.2693	0.0845972	-0.303814	0.0504615	-0.355955	0.0206903	-0.0939183	0.554117	-0.0132739	0.933508	-0.108155	0.49538	-0.160176	0.31092	-0.137081	0.38667	0.163287	0.301492	-0.00145901	0.992683	-0.253809	0.104822	-0.00350915	0.982404	-0.109207	0.491169	-0.110092	0.487646	-0.0875874	0.581248	-0.078716	0.620238	0.306623	0.048264	0.188127	0.232832	-0.10375	0.513206	-0.0335033	0.833174	0.0936136	0.555409	0.0733812	0.644199	-0.0324716	0.838242	0.390741	0.010513	0.0454633	0.774961	0.166214	0.29279	0.0270733	0.86486	0.104746	0.509149	-0.281727	0.0706829
ENSMUST00000001562	darkturquoise	23	ENSMUSG00000001521	Tulp3	tubby-like protein 3 [Source:MGI Symbol;Acc:MGI:1329045]	6	128321140	128355851	-0.0383297	0.809557	-0.0391446	0.805586	0.143945	0.363106	0.289748	0.0627071	-0.0260994	0.869679	0.00622242	0.968803	-0.0640947	0.686757	-0.230812	0.141391	-0.0671936	0.672441	0.0495155	0.755493	-0.0760751	0.632053	-0.0181906	0.908968	-0.0830597	0.60101	0.142142	0.36921	0.0341755	0.829875	0.0697649	0.660648	0.406697	0.00752259	0.147328	0.351816	0.255667	0.102218	0.1529	0.333692	-0.0466714	0.769142	0.283383	0.0689737	-0.185577	0.239341	-0.0813759	0.608433	-0.0459847	0.772448	0.040474	0.799117	0.24377	0.119778	-0.200924	0.201991	-0.295694	0.0572703	-0.163838	0.299842	-0.0650676	0.68225	0.156261	0.323049	0.184197	0.242916	0.111679	0.481352	0.18626	0.237587	-0.0329525	0.835879	0.114452	0.470464	-0.0829004	0.601711	0.0760771	0.632044	0.0917682	0.563264	-0.0176458	0.911683	-0.281646	0.0707678	0.0949343	0.54982	-0.0291486	0.854608	-0.0212479	0.893749	0.127134	0.422369	0.0894131	0.573363	0.0935199	0.555807	0.139889	0.376923	0.29072	0.0617917	0.119775	0.449931	0.106578	0.501727	-0.116793	0.461374	-0.0785981	0.620764	-0.124148	0.433436	-0.139981	0.376606	-0.0172999	0.913408	-0.0840251	0.596772	-0.0618874	0.69702	0.222923	0.155888	0.197471	0.210015	-0.222178	0.157312	-0.2351	0.133942	-0.0973475	0.539675	-0.289426	0.063013	-0.269443	0.084425	-0.0994017	0.531112
ENSMUST00000001565	green	5	ENSMUSG00000001524	Gtf2h4	general transcription factor II H, polypeptide 4 [Source:MGI Symbol;Acc:MGI:1338799]	17	35667730	35673739	0.0503856	0.751333	-0.0292208	0.854251	-0.0094298	0.952738	0.0518787	0.744208	-0.0832626	0.600118	0.106274	0.502952	-0.162849	0.302808	0.0521925	0.742713	-0.293655	0.0590904	-0.0367824	0.817111	-0.0257912	0.871204	0.507876	0.000596016	0.127433	0.421269	0.172109	0.275761	0.24158	0.123245	0.249857	0.110529	0.254865	0.103336	0.156851	0.321202	0.265557	0.0891796	0.159568	0.312785	0.166556	0.291784	0.0871786	0.58302	-0.0697627	0.660657	0.499503	0.000757886	0.243237	0.120615	0.35956	0.0193504	0.372635	0.0150856	0.157706	0.318539	0.0121867	0.938943	0.0583778	0.71345	0.345352	0.0250902	0.349455	0.0233034	0.470089	0.00168229	0.373714	0.0147726	0.391745	0.0102986	0.205567	0.191545	0.122459	0.439764	0.0888146	0.575942	0.248024	0.113256	-0.0887479	0.57623	-0.222743	0.156232	0.100209	0.527763	0.0105107	0.947328	0.252457	0.106748	-0.391466	0.0103578	-0.423183	0.00523344	-0.289866	0.0625952	-0.642874	4.41496e-06	-0.335023	0.030099	-0.0668854	0.673859	-0.390455	0.0105748	-0.237324	0.130195	-0.286501	0.0658455	-0.00884134	0.955684	-0.248909	0.111933	-0.208215	0.185763	-0.284664	0.0676744	-0.51336	0.000507512	-0.283016	0.0693501	-0.0758172	0.633212	0.135034	0.393866	-0.165517	0.294848	-0.0361867	0.820024	-0.213078	0.175467	-0.357476	0.0201158	-0.294546	0.0582893	0.0102867	0.948448
ENSMUST00000001566	pink	8	ENSMUSG00000001525	Tubb5	tubulin, beta 5 class I [Source:MGI Symbol;Acc:MGI:107812]	17	35833926	35838306	-0.252713	0.106382	0.325164	0.0356251	0.186233	0.237655	0.018692	0.90647	-0.192824	0.22116	0.293097	0.0595963	-0.0927684	0.559	0.468918	0.00173404	-0.394576	0.0097143	-0.0632814	0.690532	-0.0673591	0.671679	0.0859836	0.588215	0.10747	0.498132	0.146381	0.354953	0.430288	0.00445116	0.334934	0.0301456	0.176051	0.264745	0.203269	0.196666	0.239823	0.12608	0.00618961	0.968968	-0.224653	0.152621	-0.117218	0.459733	-0.24279	0.121319	0.100392	0.527007	0.107082	0.499692	-0.0576955	0.716658	-0.0843756	0.595236	0.128386	0.417773	-0.139263	0.379084	-0.013769	0.931034	0.0511281	0.747787	-0.0554261	0.727367	-0.104872	0.508636	-0.150868	0.340235	-0.0990715	0.532484	0.157034	0.320631	-0.110053	0.487801	-0.0276769	0.861876	-0.12887	0.416006	-0.0908783	0.56707	0.0705975	0.656846	0.0347316	0.827149	-0.187134	0.235351	0.131643	0.405962	0.0659568	0.678141	-0.0409475	0.796816	-0.137667	0.384624	-0.156672	0.321761	0.109149	0.491405	-0.23931	0.126916	-0.153472	0.331868	-0.0949724	0.549659	0.010064	0.949563	-0.174833	0.268116	-0.255702	0.102169	-0.175143	0.267255	-0.158494	0.316095	-0.12184	0.4421	-0.0596559	0.707451	-0.250687	0.109311	-0.0757272	0.633617	0.0214642	0.892674	-0.0611339	0.700537	-0.0913508	0.565048	0.169555	0.283056	0.0638575	0.687857	0.0171907	0.913953
ENSMUST00000001592	yellow	4	ENSMUSG00000001552	Jup	junction plakoglobin [Source:MGI Symbol;Acc:MGI:96650]	11	100368958	100397763	-0.307041	0.0479436	0.376303	0.0140434	0.37913	0.0132821	-0.0234075	0.883021	-0.064628	0.684285	-0.120525	0.447077	0.282243	0.0701467	0.195434	0.21485	-0.278261	0.0743678	-0.13304	0.400951	-0.281402	0.0710224	-0.113811	0.47297	0.0223307	0.888368	-0.114136	0.471696	0.182392	0.247642	0.201656	0.200319	0.121341	0.443983	0.0831972	0.600405	-0.0371051	0.815535	0.101244	0.523489	-0.321934	0.0376064	-0.225368	0.151284	-0.225577	0.150896	-0.166754	0.291202	-0.293831	0.0589313	-0.180547	0.25254	-0.200544	0.202865	0.00158773	0.992038	-0.289215	0.063214	-0.436204	0.0038795	-0.443355	0.00327502	-0.274223	0.0788498	-0.337089	0.0290363	-0.225915	0.150267	-0.274463	0.0785776	-0.182487	0.247392	0.302258	0.0517129	-0.0344522	0.828519	-0.200475	0.203024	0.358538	0.0197227	0.135235	0.393159	0.0514675	0.746168	0.0418525	0.792424	0.0637627	0.688297	0.21991	0.161702	0.157206	0.320093	0.348274	0.0238064	0.536415	0.000250454	0.71642	9.54308e-08	-0.151702	0.337541	0.313032	0.0435391	0.359925	0.019219	-0.216464	0.168544	-0.111527	0.481955	-0.269863	0.083924	-0.301568	0.0522759	-0.138833	0.380572	0.376231	0.0140632	0.174488	0.269078	-0.144745	0.360414	-0.211829	0.178071	-0.266053	0.0885614	-0.178942	0.256853	0.036872	0.816674	0.192452	0.222068	0.289626	0.0628229	0.256999	0.100382
ENSMUST00000001595	skyblue	28	ENSMUSG00000001555	Fkbp10	FK506 binding protein 10 [Source:MGI Symbol;Acc:MGI:104769]	11	100415697	100424824	0.153507	0.331756	0.203155	0.196924	0.298124	0.05516	0.24606	0.116232	0.106173	0.503363	0.205248	0.19225	-0.0611752	0.700343	0.118001	0.456718	0.142389	0.368368	-0.00513273	0.974265	0.168684	0.285574	0.3392	0.0279823	0.194775	0.216433	0.468407	0.00175709	-0.00479253	0.97597	0.224249	0.153379	-0.0577874	0.716226	-0.128073	0.418922	-0.0147332	0.926217	-0.0177657	0.911086	-0.173719	0.271227	-0.260914	0.0951309	-0.275352	0.0775757	0.150953	0.339958	-0.326465	0.0348512	0.337162	0.0289992	0.185353	0.239918	-0.0994331	0.530981	-0.0424086	0.789727	0.0668455	0.674043	0.33092	0.0323061	0.195611	0.214427	0.342276	0.0265037	0.112881	0.476617	0.527026	0.000335959	0.153324	0.332339	-0.12608	0.426254	-0.0628552	0.692513	0.139619	0.377852	-0.115773	0.465321	-0.118674	0.454137	-0.0370181	0.81596	-0.1707	0.279771	-0.147466	0.351358	-0.253774	0.104871	-0.269299	0.0845982	-0.470186	0.00167804	-0.369947	0.0158906	-0.226618	0.14897	0.0628162	0.692695	-0.0329783	0.835752	-0.0796826	0.615937	-0.000967465	0.995148	0.154124	0.329792	-0.0384933	0.80876	-0.156114	0.32351	-0.0579256	0.715576	-0.231347	0.140445	-0.191119	0.225348	0.0882154	0.57853	0.104127	0.511667	-0.150415	0.341704	0.143707	0.363906	-0.0939405	0.554023	-0.127911	0.419514	-0.325279	0.0355557	0.0753199	0.635448
ENSMUST00000001611	darkolivegreen	33	ENSMUSG00000001569	Nom1	nucleolar protein with MIF4G domain 1 [Source:MGI Symbol;Acc:MGI:1861749]	5	29434664	29453506	-0.0056414	0.971715	0.146698	0.353901	0.269428	0.084443	0.278967	0.0736055	-0.035022	0.825726	0.059049	0.710297	-0.0695533	0.661615	0.156271	0.323018	-0.0593768	0.70876	0.396979	0.00924087	0.204312	0.194331	0.488404	0.00103252	0.615331	1.4469e-05	0.40964	0.00705981	0.292409	0.0602252	0.29078	0.0617356	0.0445575	0.779332	-0.125735	0.427533	-0.0895691	0.572692	-0.143453	0.364764	-0.178838	0.257134	-0.118812	0.453606	-0.299732	0.0537977	0.104518	0.510074	0.126896	0.423242	0.00280938	0.985912	-0.175882	0.26521	0.024045	0.879859	-0.0394167	0.804261	0.0583462	0.713598	0.158239	0.316885	0.105324	0.506799	0.188337	0.232301	-0.107813	0.496755	-0.0319943	0.840588	-0.0253146	0.873565	0.0264704	0.867842	-0.166451	0.292091	-0.164341	0.298339	-0.169674	0.282714	-0.186668	0.236541	0.115997	0.464453	-0.0203577	0.898177	0.00747342	0.962535	-0.000359973	0.998195	-0.0838464	0.597555	-0.285909	0.0664303	-0.178327	0.258519	0.0531745	0.738042	-0.226023	0.150068	-0.15796	0.317748	-0.0961911	0.544525	-0.239776	0.126155	-0.0490936	0.757514	-0.121384	0.443821	-0.294993	0.057891	-0.139704	0.377561	-0.104549	0.509948	-0.0932731	0.556855	-0.0654005	0.680711	-0.122496	0.439627	-0.202859	0.197591	-0.0317627	0.841728	0.109201	0.491195	0.0640773	0.686837	0.0784868	0.62126	-0.140545	0.374667
ENSMUST00000001620	salmon	13	ENSMUSG00000027680	Fxr1	fragile X mental retardation gene 1, autosomal homolog [Source:MGI Symbol;Acc:MGI:104860]	3	34020079	34069342	-0.154213	0.32951	-0.0334758	0.833309	0.133161	0.400521	0.395742	0.00948205	0.0149074	0.925347	0.0394069	0.804309	-0.20457	0.193755	-0.0168686	0.915559	0.308005	0.0472114	0.357695	0.0200343	0.110295	0.486838	-0.219475	0.162555	0.183443	0.244884	0.157341	0.319673	0.0395521	0.803602	0.00952443	0.952264	-0.021311	0.893435	-0.0849657	0.592655	-0.0478657	0.763402	-0.203454	0.196251	0.029245	0.854132	0.312745	0.0437421	-0.212363	0.176954	-0.335103	0.0300576	0.000678739	0.996596	-0.380484	0.0129301	-0.11681	0.461305	-0.316229	0.0413269	-0.227279	0.147756	0.0224299	0.887875	-0.0404238	0.799361	0.193564	0.219357	0.240156	0.125538	-0.190394	0.227146	-0.250274	0.109916	-0.242384	0.121962	-0.0821149	0.60517	-0.135463	0.392354	-0.104234	0.511234	-0.0821527	0.605004	-0.0406119	0.798447	0.045528	0.774649	0.238876	0.127627	-0.102991	0.516311	0.379865	0.0130902	0.367023	0.0168069	-0.00514134	0.974221	0.175295	0.266835	-0.0583872	0.713406	0.175891	0.265187	0.176735	0.262862	0.00305126	0.984699	0.0691985	0.663238	0.0393922	0.80438	0.0767067	0.629219	0.125557	0.428194	0.275716	0.0771689	0.106254	0.503034	0.249365	0.111257	-0.0258828	0.870751	0.0821646	0.604951	-0.132808	0.401783	-0.211557	0.17864	-0.0112004	0.943877	-0.0214694	0.892648	0.160845	0.308878	-0.215268	0.170966
ENSMUST00000001652	steelblue	30	ENSMUSG00000021070	Bdkrb2	bradykinin receptor, beta 2 [Source:MGI Symbol;Acc:MGI:102845]	12	105563172	105593071	-0.0373202	0.814484	-0.0973646	0.539604	-0.0903593	0.569296	-0.18592	0.238458	-0.165303	0.295479	0.0315178	0.842933	-0.27344	0.0797429	-0.175302	0.266816	-0.558748	0.000120163	-0.466371	0.00185153	-0.41072	0.0068964	0.00187879	0.990578	-0.191281	0.224948	-0.267464	0.0868212	0.279796	0.0727181	0.103943	0.512417	0.324703	0.0359023	0.467322	0.00180686	0.65242	2.84543e-06	0.0968902	0.54159	-0.0954723	0.54755	0.237018	0.130705	0.132272	0.403701	0.23415	0.135567	0.216092	0.169295	0.0328975	0.836149	0.101507	0.522404	0.053666	0.735708	-0.091427	0.564722	-0.148289	0.348648	-0.0767832	0.628876	0.468021	0.00177464	-0.0914232	0.564738	0.0252206	0.874031	0.323534	0.0366139	0.176301	0.264056	0.172873	0.273603	0.0942515	0.552706	-0.0226121	0.88697	0.137386	0.385602	-0.0261299	0.869528	-0.292653	0.0600018	-0.0757767	0.633394	-0.0075153	0.962326	-0.00825508	0.95862	-0.0572386	0.71881	0.304709	0.0497526	-0.07213	0.649871	0.179063	0.256526	-0.0841611	0.596176	-0.318903	0.0395475	0.0504102	0.751215	-0.171118	0.278579	-0.182482	0.247406	-0.302881	0.0512087	-0.0624198	0.69454	-0.188405	0.232129	-0.0676503	0.67034	-0.0843564	0.59532	0.15968	0.31244	0.172056	0.275911	-0.053185	0.737992	0.0314828	0.843105	-0.0679047	0.669171	0.0807541	0.611184	0.0390239	0.806174	0.139263	0.379084
ENSMUST00000001672	magenta	9	ENSMUSG00000001627	Ifrd1	interferon-related developmental regulator 1 [Source:MGI Symbol;Acc:MGI:1316717]	12	40201567	40248504	0.0675434	0.670832	-0.0107184	0.946288	-0.271901	0.0815208	-0.260793	0.0952897	-0.197773	0.209305	0.017871	0.910561	0.383029	0.0122902	0.0380012	0.81116	-0.12761	0.420616	-0.116018	0.464372	-0.00833645	0.958213	0.291099	0.061437	0.0073232	0.963288	0.159945	0.311626	0.0327399	0.836923	0.237721	0.129535	0.0644448	0.685134	0.264347	0.0907018	0.0880793	0.579119	-0.0216016	0.891991	-0.0727039	0.647267	0.11734	0.45926	0.472723	0.00157082	0.133623	0.398872	0.156791	0.321388	0.224697	0.152538	-0.143424	0.36486	0.216529	0.168412	0.43098	0.00438065	0.504816	0.000651178	0.185043	0.24072	-0.234844	0.134378	-0.0738651	0.64201	-0.0126934	0.93641	0.0162383	0.918703	-0.123595	0.435503	-0.0400365	0.801245	-0.110538	0.485874	-0.284398	0.0679429	-0.341588	0.0268286	-0.277214	0.0755105	-0.366323	0.0170329	-0.358764	0.0196399	-0.0217877	0.891066	-0.241853	0.122808	-0.142589	0.367691	-0.165565	0.294706	-0.0827777	0.60225	-0.210233	0.181438	-0.16521	0.295756	-0.124793	0.431031	-0.210366	0.181155	-0.133389	0.399708	0.114136	0.471699	0.124575	0.431843	-0.0672625	0.672123	-0.250523	0.109551	-0.240963	0.124235	0.0275279	0.862612	0.25007	0.110215	0.0347364	0.827125	0.30703	0.0479521	0.057657	0.71684	0.142279	0.368742	-0.129147	0.414999	0.0854001	0.590758	-0.381888	0.0125737
ENSMUST00000001712	yellow	4	ENSMUSG00000020196	Cabin1	calcineurin binding protein 1 [Source:MGI Symbol;Acc:MGI:1298375]	10	75646110	75764357	-0.205009	0.19278	0.202968	0.197346	0.291394	0.0611626	0.0318732	0.841184	-0.0666921	0.674749	-0.319058	0.0394459	0.00949105	0.952431	-0.0270557	0.864947	-0.228271	0.145947	-0.136499	0.388709	-0.199053	0.206313	-0.124507	0.432097	0.143934	0.363141	-0.139736	0.37745	0.123411	0.43619	0.0480916	0.762318	0.0290236	0.855225	-0.0271597	0.864432	-0.0369035	0.81652	0.0445214	0.779506	-0.46111	0.00211665	-0.201885	0.199797	-0.127756	0.420082	-0.247664	0.113797	-0.202421	0.198581	-0.356009	0.0206699	-0.345621	0.0249699	-0.0464885	0.770022	-0.165598	0.294608	-0.433669	0.00411606	-0.460958	0.00212479	-0.138108	0.383087	-0.180839	0.251761	0.0958174	0.546097	0.0532606	0.737633	0.317798	0.0402752	0.2378	0.129404	0.185333	0.239969	-0.114665	0.46963	0.404021	0.00796565	0.338235	0.02846	-0.0690944	0.663715	-0.0127796	0.935979	0.0696931	0.660976	0.34787	0.0239805	0.350588	0.0228289	0.358525	0.0197276	0.46411	0.00196163	0.710544	1.35301e-07	-0.015867	0.920557	0.207025	0.188346	0.158675	0.315536	0.0882154	0.57853	-0.10437	0.51068	-0.108436	0.494254	-0.251399	0.108275	-0.171115	0.278585	0.407784	0.00734873	0.177489	0.2608	0.187168	0.235264	-0.132083	0.404381	-0.0750386	0.636715	0.0798703	0.615103	-0.00423983	0.97874	0.061474	0.698949	0.116087	0.464104	0.16179	0.306004
ENSMUST00000001713	yellowgreen	36	ENSMUSG00000001663	Gstt1	glutathione S-transferase, theta 1 [Source:MGI Symbol;Acc:MGI:107379]	10	75783813	75798584	-0.0373761	0.814211	-0.127259	0.421909	-0.101482	0.522508	0.0824385	0.603744	0.115109	0.467903	-0.000670983	0.996635	-0.0255378	0.87246	0.19951	0.205252	0.53428	0.000267957	0.185548	0.239414	0.1857	0.239025	-0.217301	0.166863	-0.152721	0.334267	0.0112964	0.943396	-0.194983	0.215932	-0.214824	0.171872	-0.211767	0.1782	-0.337401	0.0288782	-0.122657	0.439019	0.264471	0.0905448	0.100005	0.528611	0.0416007	0.793645	-0.0197709	0.901098	-0.0631963	0.690927	-0.142446	0.368174	-0.0169971	0.914918	0.0035907	0.981995	-0.199466	0.205353	-0.0452635	0.775924	0.240573	0.124863	0.11587	0.464944	0.0502562	0.751951	0.218579	0.16432	-0.0921941	0.561447	0.141064	0.372889	0.155478	0.325509	-0.225761	0.150554	-0.0277416	0.861556	-0.11516	0.467703	-0.263081	0.0923166	-0.13704	0.386814	0.00590698	0.970384	0.211908	0.177906	-0.0714676	0.652883	-0.0177039	0.911394	-0.0533011	0.737441	-0.259155	0.0974627	-0.071838	0.651198	-0.326005	0.035123	0.0985673	0.534582	0.227443	0.147455	-0.146995	0.352916	0.0312745	0.84413	-0.0069779	0.965018	0.339421	0.027874	0.300871	0.0528496	0.480508	0.00127857	0.0495833	0.755169	0.0647737	0.68361	-0.0202018	0.898953	-0.0151937	0.923918	0.213698	0.174184	0.042925	0.787226	0.0886654	0.576586	0.0621704	0.695701	-0.153017	0.333321	-0.0998733	0.529155
ENSMUST00000001715	turquoise	1	ENSMUSG00000001665	Gstt3	glutathione S-transferase, theta 3 [Source:MGI Symbol;Acc:MGI:2143526]	10	75774115	75781414	-0.0277596	0.861467	-0.0991084	0.53233	-0.069618	0.661319	0.231009	0.141041	0.0217222	0.891392	-0.112517	0.478046	-0.0334972	0.833204	0.240013	0.12577	0.748434	1.20859e-08	0.347845	0.0239913	0.365974	0.0171465	-0.154541	0.328469	0.110126	0.48751	0.128178	0.418535	-0.038435	0.809044	-0.242341	0.122031	-0.277561	0.0751299	-0.48517	0.00112769	-0.157861	0.318057	-0.243919	0.119545	-0.157204	0.3201	-0.179938	0.254172	0.0270742	0.864856	-0.135484	0.392277	-0.248589	0.11241	-0.127504	0.421007	-0.223587	0.154628	-0.425844	0.00492754	-0.0988314	0.533482	0.29566	0.0573004	-0.013824	0.930759	0.0862785	0.586931	0.159449	0.313151	-0.00954769	0.952148	0.021797	0.89102	-0.0525439	0.741041	-0.158503	0.316067	-0.110522	0.485937	-0.147251	0.352069	-0.232117	0.139093	-0.15252	0.33491	-0.104219	0.511293	0.111501	0.482058	-0.385112	0.0117866	0.14759	0.350951	0.00921527	0.953812	-0.251895	0.107557	-0.020357	0.89818	-0.330277	0.0326634	0.0299671	0.850571	0.113152	0.47555	-0.103616	0.513754	0.0122355	0.938699	0.0982544	0.535886	0.376945	0.0138671	0.483439	0.00118175	0.702045	2.20892e-07	0.243296	0.120523	0.252077	0.107294	0.129037	0.415397	0.0586158	0.712331	0.185798	0.238772	-0.0312627	0.844188	0.355809	0.0207463	-0.00518918	0.973982	-0.0561707	0.723848	-0.191167	0.225231
ENSMUST00000001716	black	7	ENSMUSG00000001666	Ddt	D-dopachrome tautomerase [Source:MGI Symbol;Acc:MGI:1298381]	10	75771230	75773414	-0.0143124	0.928319	-0.289733	0.0627215	-0.340022	0.0275806	-0.159731	0.312283	-0.113774	0.473115	-0.125811	0.427252	0.0020351	0.989795	-0.0492033	0.756988	0.310865	0.0450927	0.0575291	0.717442	0.141633	0.370943	0.19775	0.209358	-0.0786053	0.620732	0.114119	0.471763	-0.0861863	0.587332	0.022429	0.88788	-0.231865	0.139534	-0.231445	0.140273	-0.0254969	0.872662	0.0317545	0.841768	0.181219	0.25075	0.18586	0.238614	0.292625	0.060027	0.338889	0.0281354	0.27768	0.0750002	0.33139	0.0320464	0.162416	0.304112	-0.00867995	0.956492	0.325513	0.0354157	0.466237	0.00185791	0.362066	0.0184624	0.0972199	0.540209	0.260356	0.0958659	0.0768525	0.628565	0.26089	0.0951619	0.192193	0.222703	-0.122583	0.4393	-0.0086357	0.956714	-0.181296	0.250546	-0.380933	0.0128154	-0.409132	0.00713785	-0.141304	0.372066	0.116625	0.462021	-0.133941	0.39774	-0.306965	0.0480016	-0.38145	0.012684	-0.266446	0.0880748	-0.353913	0.0214835	-0.484491	0.00114864	-0.0151441	0.924165	0.0414607	0.794325	-0.168436	0.286293	-0.0837223	0.5981	0.020504	0.897449	0.43245	0.00423422	0.200463	0.203051	0.187341	0.234825	-0.119438	0.451216	0.121502	0.443374	0.141092	0.372792	-0.136982	0.387015	0.150636	0.340985	0.16328	0.301513	0.106966	0.50016	-0.0390031	0.806275	-0.249166	0.11155	-0.186123	0.237937
ENSMUST00000001724	blue	2	ENSMUSG00000001674	Ddx18	DEAD (Asp-Glu-Ala-Asp) box polypeptide 18 [Source:MGI Symbol;Acc:MGI:1914192]	1	121553835	121567989	-0.0985845	0.534511	0.0949399	0.549796	-0.0939622	0.553931	-0.13147	0.406582	-0.179065	0.256521	0.0964823	0.543302	0.235557	0.133165	-0.138765	0.380806	-0.175356	0.266665	0.0415356	0.793961	0.10542	0.50641	0.570372	8.0274e-05	0.259081	0.0975613	0.449846	0.00279944	0.0340358	0.830561	0.452004	0.00265539	0.0163908	0.917943	0.189808	0.228607	-0.0792554	0.617836	-0.0577225	0.716531	0.0592697	0.709262	0.0911726	0.56581	0.165695	0.294321	0.261739	0.0940511	0.215059	0.171392	0.364959	0.0174806	0.0560225	0.724548	0.321639	0.0377922	0.531522	0.000292195	0.422966	0.00525912	0.438732	0.00365554	-0.282516	0.0698643	-0.0432637	0.785586	-0.160232	0.31075	0.0369093	0.816491	-0.23041	0.142105	-0.162566	0.303659	-0.295328	0.0575939	-0.239833	0.126063	-0.432781	0.00420187	-0.298325	0.0549878	-0.186379	0.23728	-0.29614	0.056878	0.084142	0.59626	-0.362237	0.0184033	-0.269186	0.0847338	-0.342389	0.0264504	-0.22823	0.146022	-0.197243	0.210552	-0.333066	0.0311358	-0.0604711	0.703634	-0.214284	0.172978	-0.0714793	0.652829	0.207596	0.187102	0.128931	0.415783	-0.322851	0.0370351	-0.428363	0.00465234	-0.284276	0.0680666	-0.182071	0.24849	0.121502	0.443374	-0.196623	0.212019	0.0977968	0.537797	0.232048	0.139214	0.0548573	0.730059	-0.0132434	0.93366	0.050411	0.751211	-0.349472	0.0232962
ENSMUST00000001757	royalblue	20	ENSMUSG00000001707	Eef1e1	eukaryotic translation elongation factor 1 epsilon 1 [Source:MGI Symbol;Acc:MGI:1913393]	13	38645698	38659028	-0.0678302	0.669513	0.0765067	0.630116	-0.212005	0.177702	-0.194974	0.215954	-0.368836	0.0162337	0.041058	0.79628	0.153818	0.330765	-0.222068	0.157523	-0.436506	0.00385213	-0.169026	0.284585	-0.18193	0.248863	0.556397	0.000130141	0.0774403	0.625934	0.106536	0.501895	0.325778	0.035258	0.588005	4.22551e-05	0.259051	0.0976013	0.496803	0.000817896	0.320665	0.0384097	0.00525907	0.973631	0.19515	0.215531	0.361757	0.0185703	0.230149	0.14257	0.504406	0.000658915	0.481412	0.001248	0.303932	0.0503678	0.31099	0.0450017	0.278337	0.0742855	0.369349	0.0160744	0.252121	0.107231	0.312658	0.043804	-0.0843476	0.595359	-0.030594	0.847481	-0.0405669	0.798665	0.0545682	0.731428	-0.104438	0.510403	0.0618611	0.697143	-0.11585	0.465022	-0.0389933	0.806323	-0.254222	0.104239	-0.38967	0.0107459	-0.0218533	0.89074	-0.102987	0.516327	0.143879	0.363325	-0.337675	0.0287405	-0.421982	0.00537688	-0.114515	0.470217	-0.331203	0.0321494	-0.263823	0.0913673	-0.316219	0.0413335	-0.160407	0.310212	-0.259439	0.0970826	-0.283431	0.0689255	0.163977	0.299426	-0.126599	0.424337	-0.276161	0.0766737	-0.415351	0.00623175	-0.421917	0.00538467	-0.15485	0.32749	-0.0218146	0.890932	-0.0580701	0.714896	-0.104199	0.511374	0.213845	0.17388	-0.112309	0.478866	-0.0180127	0.909854	0.124114	0.43356	-0.208576	0.184984
ENSMUST00000001780	green	5	ENSMUSG00000001729	Akt1	thymoma viral proto-oncogene 1 [Source:MGI Symbol;Acc:MGI:87986]	12	112653821	112674884	-0.109404	0.490386	-0.0850417	0.592323	-0.117342	0.459253	-0.0807942	0.611006	-0.369928	0.0158964	-0.214829	0.171861	0.179767	0.25463	0.0198823	0.900543	-0.0417713	0.792817	0.0463036	0.770912	0.094095	0.553369	0.517007	0.000455376	0.401141	0.00846766	0.126611	0.424292	0.331239	0.0321299	0.347787	0.0240165	-0.151024	0.339729	-0.0442351	0.780889	0.0705581	0.657026	-0.0318041	0.841524	-0.189851	0.2285	-0.220871	0.159832	0.212838	0.175965	0.276506	0.0762909	0.0428841	0.787424	0.120822	0.445951	-0.196416	0.212511	-0.143494	0.364626	0.115243	0.46738	0.12838	0.417797	-0.117419	0.458956	-0.0525175	0.741167	-0.0609295	0.701491	0.0138381	0.930688	-0.0556996	0.726074	-0.0706824	0.656459	0.135385	0.392627	-0.101369	0.522973	-0.376436	0.0140066	-0.0761508	0.631713	-0.177679	0.260282	-0.0907691	0.567538	-0.0579102	0.715648	-0.0328437	0.836413	-0.135219	0.393214	-0.265667	0.0890433	-0.0355196	0.823289	-0.027561	0.862449	0.207557	0.187186	0.0143959	0.927902	0.068552	0.666201	0.0361153	0.820374	-0.339995	0.0275935	0.282323	0.0700637	0.0904455	0.568926	-0.000747062	0.996254	0.0219608	0.890206	0.19961	0.20502	0.291626	0.0609469	0.115321	0.467076	-0.154311	0.329197	-0.200286	0.203458	0.119992	0.449105	0.0532483	0.737692	0.0314755	0.843141	0.0925511	0.559926	-0.0156796	0.921492
ENSMUST00000001792	green	5	ENSMUSG00000001741	Il16	interleukin 16 [Source:MGI Symbol;Acc:MGI:1270855]	7	83642848	83745726	1.29763e-05	0.999935	0.00964286	0.951671	0.147764	0.350374	0.150699	0.340782	0.0115963	0.941896	0.06067	0.702704	0.14111	0.37273	0.0813938	0.608354	-0.00257268	0.987099	0.166295	0.292551	0.174348	0.269467	0.44369	0.00324884	0.326666	0.0347331	0.374077	0.0146684	0.0335464	0.832962	0.235452	0.133343	-0.185243	0.240203	-0.176129	0.264528	-0.147603	0.350907	-0.0303671	0.848599	-0.057299	0.718526	-0.0862944	0.586862	-0.248712	0.112226	0.110485	0.486081	0.0180478	0.90968	0.284715	0.0676232	0.271083	0.0824787	0.213501	0.17459	0.17852	0.257994	0.0258391	0.870967	0.366883	0.016852	-0.142389	0.36837	0.253138	0.105774	0.131421	0.406762	0.317102	0.0407388	0.195036	0.215805	-0.127984	0.419244	0.154207	0.329528	0.202642	0.198082	-0.061503	0.698813	0.026902	0.865707	0.227354	0.147618	-0.0757647	0.633448	0.142011	0.369655	-0.33581	0.0296904	-0.144906	0.359875	-0.282023	0.0703749	-0.433392	0.00414266	-0.18592	0.238459	-0.0254782	0.872755	-0.174626	0.268692	-0.323269	0.0367766	0.148335	0.348495	0.154085	0.329917	-0.0277891	0.861321	-0.246789	0.115121	-0.320105	0.038768	-0.227104	0.148076	-0.296419	0.056634	-0.101139	0.52392	0.034918	0.826236	-0.0188072	0.905896	0.35377	0.0215398	-0.103365	0.51478	-0.112248	0.479108	-0.0960323	0.545193	-0.0460661	0.772056
ENSMUST00000001801	darkred	21	ENSMUSG00000001750	Tcirg1	T cell, immune regulator 1, ATPase, H+ transporting, lysosomal V0 protein A3 [Source:MGI Symbol;Acc:MGI:1350931]	19	3896050	3907133	0.00732376	0.963285	-0.0985025	0.534852	-0.343429	0.025966	-0.500343	0.000740037	-0.0363114	0.819414	-0.02767	0.86191	0.0353432	0.824153	-0.193371	0.219827	-0.346678	0.0245005	-0.312189	0.0441383	-0.228551	0.145441	0.294542	0.0582928	-0.247917	0.113416	0.0386334	0.808077	-0.32793	0.0339968	0.133962	0.397667	0.0832193	0.600308	0.304705	0.0497559	-0.000935489	0.995309	0.168143	0.287144	0.469591	0.00170414	0.307652	0.0474783	0.399343	0.00879464	0.354063	0.0214245	0.318352	0.0399088	0.483022	0.00119512	0.285556	0.0667812	0.736797	2.65042e-08	0.771288	2.26865e-09	0.365271	0.0173771	0.647665	3.54823e-06	-0.0539561	0.734331	0.0543312	0.732552	0.0894897	0.573033	0.295339	0.0575842	0.0139372	0.930193	-0.213309	0.174987	-0.053932	0.734445	0.0774232	0.62601	-0.354545	0.0212355	-0.288496	0.0639028	-0.0918477	0.562925	-0.304221	0.0501386	0.17494	0.267819	-0.493217	0.000904095	-0.425338	0.00498442	-0.264916	0.0899836	-0.364103	0.0177664	-0.456585	0.00237094	-0.243011	0.120971	-0.214691	0.172143	-0.189985	0.228165	0.065152	0.68186	-0.0586017	0.712397	0.0766882	0.629302	-0.21745	0.166565	-0.608116	1.93882e-05	-0.537418	0.000242591	-0.365977	0.0171456	0.02452	0.877503	-0.02101	0.894932	0.250575	0.109476	0.262268	0.0933647	-0.0459784	0.772478	-0.0445692	0.779275	-0.115575	0.466091	-0.0760052	0.632367
ENSMUST00000001806	black	7	ENSMUSG00000001755	Coasy	Coenzyme A synthase [Source:MGI Symbol;Acc:MGI:1918993]	11	101082565	101086619	0.0117502	0.941126	-0.128331	0.417976	-0.299539	0.0539599	-0.274176	0.0789033	-0.0501959	0.752239	-0.104122	0.511687	0.0583344	0.713654	-0.129366	0.414198	0.0982711	0.535817	0.00552687	0.972289	0.0971174	0.540639	0.343275	0.0260377	-0.0368932	0.81657	0.16282	0.302894	-0.140034	0.376422	0.0701685	0.658804	-0.0978661	0.537507	-0.0740622	0.64112	-0.0860747	0.587818	0.221875	0.157893	0.235071	0.133991	0.133479	0.399387	0.335534	0.0298333	0.297315	0.0558555	0.128761	0.416404	0.299622	0.0538901	0.158638	0.315649	0.23916	0.127161	0.458012	0.002288	0.444005	0.00322437	0.446632	0.00302675	0.0308674	0.846135	0.377018	0.0138472	0.199216	0.205932	0.589625	3.97605e-05	0.173684	0.271324	-0.158278	0.316763	0.0927726	0.558983	-0.0421185	0.791133	-0.372231	0.0152043	-0.313385	0.0432901	-0.333255	0.0310345	-0.196073	0.213327	-0.017676	0.911533	-0.304651	0.0497985	-0.39433	0.00976406	-0.352747	0.0219476	-0.376621	0.0139557	-0.442615	0.00333349	0.180809	0.251842	-0.0632476	0.690689	-0.205189	0.19238	-0.00735941	0.963106	0.12141	0.443721	0.272534	0.080786	-0.0267644	0.866388	-0.142178	0.369087	-0.362727	0.0182343	-0.13401	0.397498	0.36801	0.0164929	0.169632	0.282834	0.353995	0.0214509	0.0543311	0.732552	-0.07764	0.625041	-0.244232	0.119056	-0.289054	0.0633677	-0.256428	0.101166
ENSMUST00000001809	skyblue3	37	ENSMUSG00000022283	Pabpc1	poly(A) binding protein, cytoplasmic 1 [Source:MGI Symbol;Acc:MGI:1349722]	15	36595661	36608973	-0.0111632	0.944063	-0.330408	0.0325904	-0.280349	0.0721307	-0.29708	0.056059	-0.242031	0.122524	-0.215065	0.17138	-0.0939463	0.553999	-0.255138	0.102954	-0.41051	0.00692791	-0.242344	0.122027	-0.317905	0.0402038	-0.229745	0.143292	-0.260402	0.095805	-0.526535	0.000341079	0.192011	0.22315	0.0225212	0.887422	0.179242	0.256044	0.301502	0.0523303	0.352885	0.0218923	0.418089	0.00586543	-0.0349913	0.825876	0.385385	0.0117221	0.316992	0.0408125	0.0335971	0.832714	0.42223	0.005347	-0.241638	0.123152	-0.0816406	0.607263	-0.0457607	0.773527	-0.092223	0.561324	-0.23685	0.130988	-0.372453	0.015139	0.190937	0.2258	-0.107681	0.497284	0.146022	0.356149	-0.0995898	0.530331	0.114325	0.470958	0.163027	0.302273	0.111804	0.480859	-0.115312	0.467113	0.291892	0.0607015	0.206765	0.188914	0.0294203	0.853267	0.297938	0.0553192	0.267769	0.0864491	0.16019	0.310878	0.211486	0.178791	0.708914	1.48841e-07	0.353661	0.021583	0.501023	0.000725881	0.256009	0.101744	0.0966233	0.54271	0.194731	0.216539	0.0195121	0.902386	-0.115946	0.464649	-0.0445381	0.779425	0.107445	0.498233	-0.147778	0.35033	0.320443	0.0385511	0.209136	0.18378	-0.100148	0.528018	-0.125905	0.426901	-0.14404	0.362784	-0.155525	0.325362	-0.154324	0.329158	-0.0956844	0.546657	0.097441	0.539284	0.142074	0.369441
ENSMUST00000001812	turquoise	1	ENSMUSG00000001761	Smo	smoothened homolog (Drosophila) [Source:MGI Symbol;Acc:MGI:108075]	6	29735694	29761365	0.0311765	0.844612	-0.109555	0.489781	-0.337956	0.0285993	-0.192337	0.22235	-0.170584	0.280103	-0.335725	0.0297348	-0.185636	0.239189	0.0944673	0.551793	0.1894	0.229627	0.115609	0.465958	0.15415	0.329708	-0.0400645	0.801108	-0.119716	0.450154	-0.183721	0.244155	0.158983	0.314584	-0.0193572	0.903157	-0.0506174	0.750225	-0.27054	0.0831189	0.129249	0.414625	0.374983	0.014411	0.199676	0.204867	0.0163669	0.918062	0.197032	0.21105	0.190772	0.226209	0.102199	0.519558	0.0424556	0.7895	0.180789	0.251895	-0.301199	0.0525789	-0.101826	0.52109	0.0837982	0.597767	-0.025599	0.872156	0.00616494	0.969091	0.399984	0.00867677	0.0773446	0.626362	0.327817	0.0340618	0.221576	0.158469	-0.180728	0.252057	0.14824	0.348809	-0.167088	0.290223	-0.123227	0.43688	-0.0645896	0.684463	0.00577411	0.97105	0.291979	0.0606209	0.241717	0.123025	0.00682462	0.965786	-0.214724	0.172075	0.0457678	0.773493	-0.0833542	0.599716	-0.052465	0.741416	0.0331724	0.834798	0.0499399	0.753463	-0.175499	0.266269	0.0529291	0.739209	0.0125676	0.937039	0.136652	0.38817	0.424368	0.00509517	0.34906	0.0234707	0.209667	0.182644	0.203746	0.195596	-0.0714168	0.653114	-0.130282	0.410874	0.162572	0.303642	-0.120245	0.448142	0.0663736	0.676218	0.0239886	0.880138	-0.0333554	0.8339	0.0266074	0.867164
ENSMUST00000001818	skyblue	28	ENSMUSG00000001767	Crnkl1	Crn, crooked neck-like 1 (Drosophila) [Source:MGI Symbol;Acc:MGI:1914127]	2	145917479	145935014	-0.0196233	0.901832	0.11509	0.467977	0.241655	0.123124	0.534203	0.000268605	-0.0337014	0.832202	0.0585909	0.712448	0.0263085	0.868644	0.103975	0.512289	0.438013	0.00371803	0.4761	0.00143748	0.561825	0.00010815	0.42366	0.00517736	0.673943	9.96734e-07	0.65275	2.80182e-06	0.0330747	0.835278	0.203376	0.196426	-0.326817	0.0346442	-0.439253	0.00361081	-0.27124	0.082294	-0.123767	0.434858	-0.234191	0.135495	-0.378535	0.0134393	-0.305518	0.0491193	-0.105983	0.50413	-0.264478	0.0905364	-0.00931119	0.953332	-0.133207	0.400358	-0.183874	0.243756	-0.0055924	0.971961	0.181052	0.251194	0.220444	0.160661	-0.0676503	0.67034	0.192373	0.222263	0.137812	0.384118	-0.0298719	0.85104	-0.0628452	0.69256	-0.27802	0.0746297	-0.346506	0.0245766	-0.0626341	0.693542	-0.243883	0.119601	0.00592414	0.970298	0.274136	0.0789486	-0.173517	0.271792	-0.1485	0.347954	-0.00121261	0.993919	-0.0344177	0.828688	-0.555639	0.000133519	-0.25442	0.10396	-0.145221	0.358819	-0.0882243	0.578492	-0.0876491	0.580981	-0.161684	0.306327	0.183061	0.245883	0.397008	0.00923533	0.191603	0.224153	-0.0316887	0.842092	0.12172	0.442551	0.102334	0.519005	0.0800636	0.614245	-0.0499659	0.753339	-0.0777721	0.624451	-0.182806	0.246554	0.20505	0.192689	0.0156078	0.92185	-0.103103	0.515852	-0.211631	0.178486	-0.158015	0.317579
ENSMUST00000001825	green	5	ENSMUSG00000001774	Chordc1	cysteine and histidine-rich domain (CHORD)-containing, zinc-binding protein 1 [Source:MGI Symbol;Acc:MGI:1914167]	9	18292267	18314000	-0.0384465	0.808988	-0.0195602	0.902146	0.0233549	0.883283	0.322233	0.0374194	-0.140652	0.374301	0.121723	0.442539	0.046826	0.768398	-0.138101	0.383112	0.0266947	0.866732	0.184858	0.241198	0.216123	0.169231	0.51859	0.00043429	0.469162	0.00172316	0.428073	0.00468323	0.0916973	0.563567	0.312628	0.0438254	-0.0448312	0.77801	-0.00690186	0.965399	-0.0972817	0.539951	-0.0907622	0.567568	0.159101	0.314221	0.0979497	0.537158	-0.13195	0.404858	0.169601	0.282924	0.173857	0.270841	0.104077	0.511871	0.0912321	0.565556	8.9635e-05	0.99955	0.155048	0.326865	0.156152	0.323389	0.301165	0.052607	-0.0311741	0.844625	0.0596889	0.707297	-0.0583392	0.713631	0.0550895	0.72896	-0.0582932	0.713847	0.0212875	0.893552	0.00808623	0.959466	0.163815	0.299909	-0.13499	0.394024	-0.135912	0.390769	0.0613018	0.699753	-0.278736	0.0738541	-0.0695442	0.661657	-0.131754	0.405562	-0.196411	0.212521	-0.399225	0.00881642	-0.440008	0.00354679	-0.319894	0.0389036	-0.084021	0.59679	-0.149269	0.345434	-0.0797074	0.615827	-0.0469152	0.767969	0.358456	0.0197529	0.0192197	0.903841	-0.228826	0.144943	-0.170267	0.281012	-0.352579	0.022015	-0.11398	0.472306	0.12781	0.419883	0.247598	0.113896	-0.12755	0.420837	0.340685	0.0272599	-0.153167	0.33284	0.0148724	0.925522	-0.148103	0.349258	-0.19746	0.210041
ENSMUST00000001836	black	7	ENSMUSG00000001785	Pwp1	PWP1 homolog (S. cerevisiae) [Source:MGI Symbol;Acc:MGI:1914735]	10	85871831	85889096	0.0553143	0.727896	0.0194807	0.902542	0.000483846	0.997574	0.118537	0.454661	-0.0125707	0.937023	0.28919	0.0632377	0.316499	0.0411444	0.145212	0.358851	-0.00371487	0.981372	0.421335	0.0054555	0.285607	0.06673	0.450414	0.00276084	0.294208	0.0585918	0.518651	0.000433487	0.0838683	0.597459	0.356791	0.0203731	0.0398108	0.802343	-0.0335612	0.83289	-0.0443776	0.7802	0.243057	0.120898	0.184505	0.242113	0.22447	0.152963	-0.0737206	0.642664	0.143471	0.364702	0.260012	0.0963214	0.252177	0.107151	0.143764	0.363715	0.327043	0.0345121	0.237237	0.130339	0.497013	0.000813065	0.503515	0.00067598	-0.151627	0.337782	0.337353	0.0289029	0.00439906	0.977942	-0.035924	0.82131	-0.164659	0.297393	-0.271845	0.0815863	-0.329339	0.0331912	-0.264226	0.0908557	-0.575248	6.7469e-05	-0.502289	0.000700139	0.198399	0.207836	-0.145568	0.35766	0.156789	0.321395	-0.292831	0.0598388	-0.197597	0.209719	-0.51393	0.000499033	-0.337522	0.0288172	-0.367516	0.0166493	-0.166119	0.29307	-0.188886	0.230917	-0.305374	0.0492316	-0.13356	0.399097	-0.0341664	0.82992	0.0242737	0.878725	-0.264311	0.0907475	-0.283858	0.0684898	-0.386637	0.0114294	-0.175343	0.266702	-0.279658	0.0728648	-0.0945951	0.551252	0.097215	0.54023	0.0858842	0.588648	-0.0585525	0.712629	-0.227306	0.147707	-0.111477	0.482153	-0.420996	0.00549717
ENSMUST00000001845	black	7	ENSMUSG00000001794	Capns1	calpain, small subunit 1 [Source:MGI Symbol;Acc:MGI:88266]	7	30186942	30195164	-0.00920056	0.953885	0.186046	0.238134	0.0292145	0.854283	0.0270654	0.864899	-0.159566	0.312789	0.00901062	0.954837	0.492205	0.000929846	0.381827	0.0125891	0.131979	0.404755	0.386983	0.0113495	0.21902	0.163449	0.292774	0.059891	0.360667	0.0189539	0.273812	0.0793176	0.323897	0.0363915	0.36851	0.0163355	-0.250988	0.108872	-0.165366	0.295294	0.0197463	0.90122	0.0650158	0.68249	-0.260372	0.095845	-0.151997	0.336592	0.00641331	0.967847	0.0475776	0.764786	0.0632249	0.690795	-0.0194735	0.902578	-0.243909	0.11956	0.0318598	0.84125	0.0479697	0.762903	0.34525	0.0251361	0.0406914	0.79806	-0.315519	0.0418102	0.0850792	0.592159	-0.0746155	0.638622	-0.0579904	0.715271	-0.0912236	0.565592	-0.0778822	0.623959	-0.211566	0.178623	-0.437212	0.00378879	-0.344819	0.0253307	-0.249304	0.111346	0.170622	0.279995	-0.0511152	0.747849	-0.0320465	0.840332	-0.00474553	0.976205	-0.10575	0.505073	-0.260363	0.0958569	-0.0652201	0.681544	-0.0557315	0.725923	-0.504968	0.000648343	-0.17725	0.261453	-0.288172	0.0642148	-0.179364	0.255716	0.0782409	0.622357	0.150072	0.342817	-0.0274725	0.862886	0.0381352	0.810506	0.130833	0.40888	0.120427	0.447451	-0.168395	0.286413	-0.263344	0.0919795	0.165419	0.295137	0.128781	0.416333	0.35668	0.0204149	-0.0795093	0.616707	0.276608	0.0761775	-0.348591	0.0236702
ENSMUST00000001884	black	7	ENSMUSG00000001829	Clpb	ClpB caseinolytic peptidase B [Source:MGI Symbol;Acc:MGI:1100517]	7	101663633	101790168	0.150258	0.342214	-0.220446	0.160656	-0.342478	0.0264085	-0.173616	0.271513	-0.24602	0.116293	-0.385129	0.0117827	-0.0324714	0.838243	-0.240494	0.124991	0.245444	0.117178	0.0763742	0.63071	0.0972083	0.540258	0.312027	0.0442539	0.272102	0.0812878	0.06524	0.681453	-0.0289386	0.855644	0.20399	0.19505	-0.1858	0.238767	-0.122829	0.438375	-0.0510093	0.748354	0.219475	0.162554	0.156867	0.321152	0.234258	0.135381	0.455204	0.00245369	0.167158	0.290018	0.172565	0.27447	-0.0254176	0.873055	-0.0840804	0.596529	-0.0989788	0.532869	0.458491	0.00226074	0.372363	0.0151654	0.213031	0.175563	0.0721987	0.649559	0.0920242	0.562172	-0.0184551	0.90765	0.21731	0.166845	-0.0646514	0.684177	-0.211121	0.179559	-0.107982	0.496073	-0.296524	0.0565421	-0.350303	0.0229475	-0.35466	0.0211903	-0.00736762	0.963065	-0.106882	0.500498	-0.0552431	0.728233	-0.00232938	0.988319	-0.270511	0.0831534	-0.19424	0.217721	-0.056503	0.722279	-0.231222	0.140665	-0.0989078	0.533165	0.122675	0.438953	-0.183733	0.244125	-0.0273625	0.86343	0.37941	0.0132088	0.391283	0.0103968	0.178456	0.25817	0.053413	0.736909	0.117304	0.459402	0.197995	0.208784	0.147219	0.352177	0.0902833	0.569622	0.185086	0.240608	0.417134	0.00599104	0.149779	0.34377	0.122328	0.440257	0.17554	0.266155	-0.127273	0.421857
ENSMUST00000001900	black	7	ENSMUSG00000001844	Zdhhc4	zinc finger, DHHC domain containing 4 [Source:MGI Symbol;Acc:MGI:1920131]	5	143316489	143329256	0.238567	0.128136	-0.119876	0.449546	-0.205044	0.192703	-0.162981	0.302411	0.0943565	0.552262	-0.0346097	0.827747	0.171843	0.276516	-0.316539	0.0411168	0.14442	0.361505	0.0391305	0.805654	0.0948977	0.549974	0.086928	0.584108	0.0957382	0.54643	0.112694	0.477353	-0.289944	0.0625219	0.00877214	0.956031	-0.33416	0.0305529	0.0268399	0.866014	-0.158553	0.315913	0.00918795	0.953949	0.0296853	0.85196	0.20883	0.184436	0.367263	0.0167302	-0.12584	0.427143	0.186502	0.236966	-0.114449	0.470475	-0.171474	0.277564	0.260843	0.0952239	0.47845	0.00135073	0.439532	0.00358706	0.243148	0.120756	-0.0197989	0.900958	0.234378	0.135175	0.286667	0.0656815	0.142619	0.367587	0.129642	0.413195	-0.244639	0.118423	-0.142018	0.36963	-0.144619	0.360839	-0.364307	0.0176978	-0.244078	0.119296	0.168847	0.285101	-0.146788	0.353603	-0.026789	0.866266	0.0597221	0.707141	0.103594	0.513843	-0.21156	0.178634	-0.0961121	0.544857	-0.341676	0.0267865	0.0758698	0.632975	-0.161625	0.306506	-0.296061	0.0569476	0.196969	0.211199	0.215658	0.170173	0.389294	0.0108285	0.00878042	0.955989	-0.215817	0.169851	-0.112001	0.480081	0.0828455	0.601952	0.00552691	0.972289	0.0256717	0.871796	0.306779	0.0481446	0.194383	0.217376	-0.0222763	0.888639	-0.284565	0.0677745	-0.144267	0.362019	-0.37444	0.0145648
ENSMUST00000001920	darkorange	26	ENSMUSG00000001864	Aif1l	allograft inflammatory factor 1-like [Source:MGI Symbol;Acc:MGI:1919598]	2	31950260	31973442	-0.28965	0.0628005	0.21635	0.168773	0.0935183	0.555814	-0.025126	0.8745	-0.371308	0.0154785	-0.000828543	0.995845	0.155613	0.325084	-0.146719	0.353832	-0.198221	0.208254	-0.189658	0.228982	-0.371019	0.0155653	-0.0936835	0.555113	-0.057048	0.719709	-0.0645776	0.684518	0.295466	0.0574712	0.548809	0.000167689	0.00261675	0.986878	0.476927	0.00140639	0.425752	0.00493777	0.0340794	0.830347	-0.292946	0.0597344	0.220525	0.160504	0.0423317	0.7901	-0.0954481	0.547652	0.0208631	0.895663	-0.22514	0.15171	-0.19564	0.214359	-0.0466772	0.769114	-0.0386254	0.808116	0.0368015	0.817018	-0.167661	0.288549	-0.054098	0.733658	0.0121684	0.939035	-0.207469	0.187379	-0.127007	0.422834	0.0949481	0.549761	0.121763	0.442389	-0.147189	0.352274	-0.298294	0.0550144	-0.0375798	0.813216	-0.150756	0.340596	-0.211082	0.179642	0.0233109	0.883501	-0.182263	0.247982	0.297667	0.0555519	0.113293	0.474999	0.166473	0.292029	0.33729	0.0289346	0.22347	0.154849	-0.0285302	0.85766	0.0291346	0.854677	0.0456254	0.774179	-0.147451	0.35141	0.277125	0.0756083	0.115303	0.467146	-0.0798098	0.615372	-0.109668	0.489333	0.149846	0.343552	0.385392	0.0117204	0.242031	0.122523	-0.119338	0.451598	-0.28823	0.064159	-0.12294	0.437958	0.0579233	0.715586	0.134595	0.39542	0.0293751	0.85349	-0.240274	0.125346
ENSMUST00000001927	grey60	17	ENSMUSG00000001870	Ltbp1	latent transforming growth factor beta binding protein 1 [Source:MGI Symbol;Acc:MGI:109151]	17	75005568	75392512	-0.160195	0.310861	0.480182	0.00128979	0.561352	0.000109921	0.180338	0.2531	-0.0657359	0.679161	0.30711	0.047891	0.0438643	0.782681	0.035288	0.824423	-0.201542	0.200579	-0.182712	0.2468	-0.159779	0.312138	-0.0721839	0.649627	0.109719	0.48913	0.183662	0.244309	0.188362	0.232237	0.376593	0.0139636	-0.0140857	0.929451	0.235039	0.134046	0.0165858	0.91697	-0.3292	0.0332701	-0.403507	0.00805336	-0.270451	0.0832243	-0.37653	0.0139807	-0.171552	0.277343	-0.272446	0.0808877	-0.183318	0.245211	-0.0444205	0.779993	-0.00221438	0.988896	-0.154186	0.329594	-0.241625	0.123173	-0.158319	0.316636	-0.233806	0.136159	-0.345373	0.0250809	-0.211344	0.17909	-0.385181	0.0117702	-0.180253	0.253328	0.0308559	0.846191	-0.222691	0.156332	-0.0366711	0.817656	0.113867	0.472748	0.116511	0.462461	0.117982	0.456793	-0.159263	0.313722	-0.233708	0.136327	0.273174	0.080048	0.166206	0.292812	-0.0220901	0.889564	0.24459	0.118499	0.312864	0.0436578	-0.245073	0.11775	0.135174	0.393374	0.200963	0.201902	0.00177728	0.991087	0.177517	0.260724	-0.122844	0.438316	-0.317472	0.0404916	-0.181508	0.249982	0.225627	0.150802	0.0918055	0.563105	-0.161073	0.308183	-0.0769821	0.627985	-0.285593	0.0667447	0.103833	0.512868	0.194188	0.217846	0.261961	0.0937626	0.105447	0.5063	0.102307	0.519116
ENSMUST00000001963	bisque4	47	ENSMUSG00000020681	Ace	angiotensin I converting enzyme (peptidyl-dipeptidase A) 1 [Source:MGI Symbol;Acc:MGI:87874]	11	105967945	105989964	0.14436	0.361707	-0.258569	0.0982498	-0.294273	0.0585341	-0.446285	0.00305226	0.0857923	0.589048	-0.0275196	0.862653	0.0116538	0.941608	-0.121227	0.444417	-0.259864	0.096518	-0.323402	0.0366948	-0.227364	0.147599	-0.154678	0.328036	-0.408606	0.00721954	-0.463715	0.00198146	-0.0281752	0.859414	-0.302575	0.0514557	0.309356	0.0462009	0.190216	0.227589	0.10515	0.507507	0.0939125	0.554142	0.0645338	0.684721	0.135458	0.392369	0.317925	0.0401904	0.219392	0.162718	0.299416	0.0540629	0.151472	0.338281	0.0907172	0.567761	0.0630017	0.691832	0.103917	0.512523	-0.0714549	0.65294	-0.112826	0.476833	-0.0760592	0.632125	-0.258695	0.09808	-0.0376155	0.813042	0.0581782	0.714388	0.203614	0.195891	0.205119	0.192536	0.178156	0.258982	0.127828	0.419817	0.166219	0.292774	0.0475312	0.765009	-0.199336	0.205655	0.078583	0.620831	0.130499	0.410088	-0.185144	0.240458	-0.121148	0.444713	0.337162	0.0289992	0.0293733	0.853499	0.0315206	0.842919	-0.0536203	0.735925	-0.0761221	0.631842	0.0772715	0.626689	-0.18951	0.229352	-0.327254	0.034389	-0.0210072	0.894946	0.114984	0.468388	-0.00122468	0.993858	-0.12233	0.440252	-0.272788	0.0804924	0.0450878	0.776772	-0.0626719	0.693366	0.332708	0.0313284	-0.0402511	0.800201	-0.0957571	0.546351	0.148399	0.348287	0.0523518	0.741955	0.133774	0.398337
ENSMUST00000001975	yellow	4	ENSMUSG00000001910	Nacc1	nucleus accumbens associated 1, BEN and BTB (POZ) domain containing [Source:MGI Symbol;Acc:MGI:1914080]	8	84670483	84687862	-0.342027	0.0266205	0.21113	0.179539	0.237093	0.13058	0.023792	0.881114	-0.166227	0.292751	-0.0506171	0.750227	0.16654	0.29183	0.183461	0.244836	-0.302397	0.0515998	-0.031662	0.842223	-0.0713006	0.653643	0.195509	0.214671	0.404869	0.00782294	0.104993	0.508143	0.317302	0.0406048	0.316436	0.0411869	-0.0278504	0.861018	0.077452	0.625882	0.0812118	0.609158	0.0805225	0.61221	-0.363509	0.017967	-0.263397	0.0919119	-0.140175	0.375937	-0.107444	0.498238	-0.203041	0.197179	-0.186779	0.236257	-0.436594	0.00384421	-0.00667355	0.966543	-0.11947	0.451093	-0.205413	0.191886	-0.251504	0.108123	-0.144444	0.361425	-0.183893	0.243707	-0.263012	0.0924054	0.0101099	0.949333	0.00908465	0.954466	0.0772835	0.626636	0.00709488	0.964432	-0.339392	0.0278878	0.154005	0.33017	0.156165	0.323348	-0.109469	0.490124	-0.278869	0.0737113	-0.0777094	0.62473	0.1976	0.20971	0.135184	0.393338	0.115475	0.466479	0.298481	0.0548551	0.625672	9.39071e-06	-0.160773	0.309095	-0.0248927	0.875656	0.0124643	0.937555	-0.0365836	0.818083	0.0756029	0.634175	-0.239623	0.126404	-0.229381	0.143944	-0.203585	0.195956	0.254535	0.103798	0.118744	0.45387	0.147873	0.350018	-0.0724203	0.648553	-0.0960832	0.544979	0.144485	0.361287	-0.0154228	0.922773	0.257313	0.0999516	0.392938	0.0100489	0.0729292	0.646246
ENSMUST00000001989	darkolivegreen	33	ENSMUSG00000001924	Uba1	ubiquitin-like modifier activating enzyme 1 [Source:MGI Symbol;Acc:MGI:98890]	X	20658326	20683179	-0.0868023	0.584654	0.0548719	0.72999	0.0290524	0.855082	0.347734	0.0240395	-0.265083	0.0897746	-0.231549	0.140089	0.0409815	0.796651	0.119516	0.45092	0.247404	0.114188	0.337756	0.0286997	0.296399	0.0566516	0.465756	0.00188091	0.775504	1.63158e-09	0.321294	0.0380096	0.28729	0.0650713	0.26243	0.0931551	-0.251844	0.107631	-0.220284	0.160973	0.0195303	0.902295	-0.0869034	0.584214	-0.207854	0.186544	-0.242947	0.121072	-0.0253864	0.873209	-0.0211293	0.894339	-0.111801	0.480869	-0.2203	0.160942	-0.433906	0.00409343	-0.354719	0.0211674	-0.0542412	0.732978	0.144601	0.3609	-0.118062	0.456483	0.0576094	0.717064	0.124673	0.431478	0.0649146	0.682958	0.00191163	0.990414	-0.00467797	0.976544	0.0239198	0.88048	-0.148036	0.349479	-0.32826	0.0338063	-0.151464	0.338307	-0.202829	0.197658	0.0436774	0.783585	-0.0621214	0.69593	-0.267011	0.0873778	0.187202	0.235179	-0.0428058	0.787803	-0.258963	0.0977198	-0.10686	0.500588	0.0454277	0.775133	-0.097384	0.539523	-0.208719	0.184676	-0.159727	0.312297	-0.204501	0.193909	0.447776	0.00294408	0.193448	0.21964	0.104647	0.50955	0.226731	0.14876	0.281789	0.070618	0.325225	0.0355881	0.153562	0.33158	0.0371247	0.815439	-0.220581	0.160395	0.286594	0.0657537	0.174321	0.269543	-0.00178302	0.991059	0.0390983	0.805811	-0.190945	0.225778
ENSMUST00000002007	salmon	13	ENSMUSG00000001942	Siae	sialic acid acetylesterase [Source:MGI Symbol;Acc:MGI:104803]	9	37613847	37648318	0.204194	0.194594	-0.311811	0.0444092	0.0532145	0.737852	-0.000874712	0.995613	0.275382	0.077542	0.0221778	0.889128	-0.105191	0.507341	0.0390113	0.806235	0.372467	0.0151349	0.279231	0.0733225	0.228209	0.146059	-0.396328	0.00936715	-0.0585469	0.712655	-0.0439516	0.782259	-0.161456	0.307019	-0.415203	0.00625206	-0.270415	0.0832677	-0.37093	0.0155922	-0.311167	0.0448733	0.0392748	0.804952	0.0352926	0.8244	-0.0880526	0.579234	-0.0776439	0.625023	-0.376678	0.0139402	-0.12992	0.412186	-0.277779	0.0748919	-0.225861	0.150368	-0.189446	0.229512	-0.122945	0.437938	-0.0582257	0.714164	-0.141699	0.370716	0.147407	0.351555	0.179171	0.256235	0.192656	0.22157	0.24931	0.111338	0.0720494	0.650238	-0.2254	0.151224	0.2267	0.148818	0.0323232	0.838971	0.0723624	0.648816	0.204704	0.193458	0.0739208	0.641759	0.139448	0.378443	-0.024088	0.879646	0.289297	0.0631359	0.359563	0.0193495	0.0622393	0.69538	0.190905	0.225878	0.0426407	0.788603	0.352113	0.0222035	0.121729	0.442519	0.0705746	0.656951	0.388095	0.0110961	-0.119382	0.451428	0.208131	0.185944	0.263733	0.0914817	0.233615	0.136487	0.152305	0.335599	-0.0693511	0.66254	-0.00837164	0.958036	0.148442	0.348146	0.264823	0.0901008	-0.0713013	0.65364	-0.0467605	0.768713	-0.293042	0.0596465	-0.0169923	0.914942	-0.012238	0.938687
ENSMUST00000002043	darkturquoise	23	ENSMUSG00000078622	Ccdc47	coiled-coil domain containing 47 [Source:MGI Symbol;Acc:MGI:1914413]	11	106197408	106216344	0.13424	0.396679	-0.200032	0.204044	-0.389768	0.0107243	-0.0628515	0.692531	-0.139232	0.379188	-0.192739	0.221366	-0.110959	0.4842	-0.392739	0.0100901	-0.0578636	0.715868	-0.205535	0.191617	-0.270556	0.0831001	-0.161412	0.307153	-0.191223	0.225093	-0.31271	0.0437669	-0.00314607	0.984224	-0.118772	0.45376	0.372477	0.0151321	0.469669	0.00170071	0.421256	0.00546523	0.0511059	0.747893	0.120719	0.446339	0.535884	0.000254704	0.565936	9.38016e-05	-0.0594916	0.708221	0.158137	0.317199	-0.283681	0.0686697	-0.11886	0.453425	-0.186033	0.238169	0.0904673	0.568832	0.246313	0.115846	-0.145423	0.358144	0.322194	0.0374439	0.00531329	0.97336	0.0902692	0.569682	-0.0265864	0.867268	-0.236341	0.131842	0.176977	0.262201	-0.228183	0.146108	-0.0930137	0.557957	-0.107175	0.499317	-0.200268	0.203498	-0.455831	0.00241583	-0.098315	0.535633	-0.128158	0.41861	0.216969	0.167528	0.153841	0.330691	0.214601	0.172328	0.180551	0.25253	-0.174643	0.268645	-0.00110064	0.994481	-0.0941576	0.553104	-0.0602706	0.704573	-0.241723	0.123016	0.0780823	0.623065	0.0831701	0.600525	0.225146	0.151697	0.136434	0.388935	-0.0556988	0.726078	0.215302	0.170897	0.420082	0.00561069	0.39032	0.010604	0.213843	0.173885	-0.303254	0.0509094	0.0329651	0.835817	-0.130293	0.410833	0.0976697	0.538328	-0.341692	0.0267794
ENSMUST00000002063	red	6	ENSMUSG00000001998	Ap4e1	adaptor-related protein complex AP-4, epsilon 1 [Source:MGI Symbol;Acc:MGI:1336993]	2	127008717	127067909	-0.269488	0.0843716	0.289936	0.062529	0.517392	0.000450172	0.244546	0.118567	0.0405485	0.798755	0.293425	0.0592987	-0.0408691	0.797197	-0.144601	0.360897	-0.408439	0.00724555	-0.222877	0.155977	-0.400029	0.00866865	-0.0609118	0.701574	0.0277093	0.861716	0.146602	0.354219	0.0789602	0.61915	0.297249	0.0559123	0.32056	0.0384764	0.47483	0.0014864	0.151739	0.33742	-0.259396	0.0971407	-0.256339	0.101287	0.137325	0.385816	-0.41862	0.00579656	-0.166141	0.293004	-0.119683	0.450281	-0.0761506	0.631714	-0.0318349	0.841373	0.206585	0.189307	-0.101684	0.521675	-0.322403	0.0373133	0.0078572	0.960613	0.0227956	0.886059	-0.140787	0.373836	-0.235681	0.132955	-0.182366	0.247712	-0.0276039	0.862236	0.229034	0.144567	-0.0210196	0.894885	0.170069	0.281579	0.22152	0.158577	0.103797	0.513014	-0.1524	0.335294	-0.127687	0.420336	-0.09868	0.534113	0.132326	0.403508	0.267841	0.0863611	0.0648929	0.683059	0.213233	0.175145	0.261076	0.0949178	-0.116761	0.461496	-0.0296773	0.852	0.164074	0.299137	-0.0531813	0.73801	-0.0392209	0.805214	-0.302696	0.051358	-0.524148	0.000366989	-0.459413	0.00220908	-0.20338	0.196416	-0.189025	0.230567	0.201794	0.200004	0.0514757	0.746129	-0.30719	0.0478296	0.0641488	0.686506	-0.036412	0.818922	0.0817162	0.606929	0.0298462	0.851167	0.012757	0.936092
ENSMUST00000002064	darkred	21	ENSMUSG00000001999	Blvra	biliverdin reductase A [Source:MGI Symbol;Acc:MGI:88170]	2	127070665	127097084	-0.0703918	0.657784	-0.0618071	0.697395	-0.123867	0.434485	-0.317273	0.0406243	0.0569108	0.720355	0.0413948	0.794644	0.268798	0.0852009	0.0475433	0.764951	-0.0989899	0.532823	-0.0355852	0.822968	-0.10431	0.510923	0.417348	0.00596269	0.0224466	0.887793	0.209829	0.182299	-0.285696	0.0666414	0.198942	0.206571	-0.199185	0.206004	0.0102584	0.94859	-0.259202	0.0973997	0.0415319	0.793979	0.21958	0.162348	0.137145	0.386446	0.118219	0.455883	0.313945	0.0428978	0.225947	0.150208	0.470623	0.00165913	0.206737	0.188974	0.745835	1.44557e-08	0.72227	6.6826e-08	0.345958	0.0248195	0.695314	3.21818e-07	-0.18342	0.244942	0.102516	0.518255	0.0132828	0.933463	0.154696	0.327979	0.0715029	0.652722	-0.194855	0.21624	-0.0845126	0.594637	0.119414	0.451308	-0.349321	0.02336	-0.221775	0.158085	0.130375	0.410536	-0.190482	0.226928	0.0399488	0.801671	-0.540018	0.000223238	-0.441976	0.00338473	-0.364541	0.0176194	-0.41804	0.0058718	-0.487799	0.00104976	-0.308498	0.0468408	-0.176416	0.263741	-0.324205	0.0362042	0.0358245	0.821796	0.047861	0.763425	0.211787	0.178158	-0.279625	0.0729003	-0.523721	0.000371796	-0.444016	0.00322353	-0.381978	0.0125512	-0.0950449	0.549353	-0.152417	0.335241	0.164916	0.296629	0.316161	0.0413731	0.0782232	0.622436	-0.0213898	0.893044	-0.00368732	0.98151	-0.0732833	0.644642
ENSMUST00000002080	violet	32	ENSMUSG00000002006	Pdzd4	PDZ domain containing 4 [Source:MGI Symbol;Acc:MGI:2443483]	X	73793359	73824969	0.143417	0.364886	-0.130779	0.409074	-0.0672477	0.672192	0.39226	0.0101902	-0.0800824	0.614162	0.13638	0.389125	0.00121796	0.993892	0.257634	0.099515	0.466462	0.00184722	0.504103	0.000664666	0.621256	1.1316e-05	0.229348	0.144004	0.359651	0.0193177	0.359047	0.0195365	0.309237	0.0462895	-0.0266473	0.866967	-0.0665933	0.675205	-0.393964	0.00983826	0.204364	0.194214	-0.0499594	0.75337	-0.110454	0.486206	-0.278319	0.0743052	-0.108708	0.493166	0.113247	0.475181	-0.0317367	0.841856	0.111715	0.48121	-0.0547855	0.730399	-0.492115	0.000932189	-0.380886	0.0128272	0.30808	0.0471551	0.046291	0.770973	0.104681	0.509413	0.33074	0.0324056	0.174124	0.270092	-0.0996912	0.52991	-0.0146605	0.92658	-0.221252	0.159094	-0.27307	0.0801681	-0.229355	0.143991	-0.321036	0.0381733	-0.207479	0.187357	0.0898944	0.571292	0.107893	0.496431	-0.223093	0.155565	-0.0724879	0.648247	-0.151367	0.338621	-0.383691	0.0121282	-0.301281	0.0525115	-0.255794	0.102042	0.0285406	0.857609	-0.403611	0.00803565	-0.264108	0.0910055	-0.0890253	0.575034	0.108634	0.493463	0.0751136	0.636377	0.425869	0.00492471	0.579191	5.8505e-05	0.117125	0.460092	0.207738	0.186794	-0.0479803	0.762852	-0.0599295	0.706169	-0.126053	0.426357	-0.135139	0.393495	0.123232	0.436863	-0.223832	0.154165	-0.216084	0.16931	-0.191492	0.224426
ENSMUST00000002084	salmon	13	ENSMUSG00000031378	Abcd1	ATP-binding cassette, sub-family D (ALD), member 1 [Source:MGI Symbol;Acc:MGI:1349215]	X	73716597	73738534	0.0148536	0.925616	0.0222758	0.888641	0.117877	0.457196	0.221726	0.15818	0.288298	0.0640929	-0.17239	0.274967	-0.00436268	0.978125	0.0562294	0.723571	0.466572	0.00184198	0.278684	0.0739106	0.247001	0.114799	-0.050939	0.748689	0.215957	0.169567	0.163508	0.30083	-0.316628	0.0410573	-0.316134	0.0413912	-0.068566	0.666136	-0.346262	0.0246843	-0.27145	0.0820487	-0.0948896	0.550008	-0.016723	0.916285	-0.141659	0.370854	-0.130614	0.409674	-0.279897	0.0726108	-0.432265	0.00425249	-0.0802028	0.613627	-0.241324	0.123655	-0.0471988	0.766606	0.015902	0.920382	0.0336916	0.83225	0.00765628	0.961619	0.130587	0.409768	0.218274	0.164925	-0.0378439	0.811928	0.424544	0.00507497	-0.0824746	0.603585	0.0252586	0.873843	0.233289	0.137051	0.0355811	0.822988	-0.0536735	0.735672	-0.150768	0.340556	-0.131297	0.407207	-0.0701116	0.659063	-0.05546	0.727207	0.0673772	0.671596	0.134526	0.395666	-0.283062	0.0693028	-0.0332987	0.834179	-0.174722	0.268425	-0.00130063	0.993478	-0.0886609	0.576606	-0.0634009	0.689977	-0.102336	0.518994	0.0536095	0.735976	0.00675556	0.966132	0.0147679	0.926044	0.196352	0.212662	-0.0639089	0.687618	-0.252065	0.107313	0.27436	0.0786943	0.359731	0.0192887	0.28248	0.0699024	0.335174	0.0300206	0.332317	0.0315404	-0.172384	0.274984	0.0147129	0.926318	-0.157355	0.319628
ENSMUST00000002091	green	5	ENSMUSG00000002015	Bcap31	B cell receptor associated protein 31 [Source:MGI Symbol;Acc:MGI:1350933]	X	73686178	73716175	-0.0235817	0.882157	0.100668	0.525867	0.0835121	0.599022	0.282662	0.069714	-0.00176771	0.991135	0.203136	0.196965	-0.305901	0.0488216	0.0161145	0.919321	0.111996	0.480103	0.249564	0.110961	0.309347	0.0462077	0.367488	0.0166584	0.450424	0.00276017	0.451435	0.00269271	0.195503	0.214687	0.136609	0.388321	0.0084071	0.957859	-0.11091	0.484396	0.0684364	0.666731	-0.238237	0.128679	0.181501	0.250001	-0.0596913	0.707285	-0.208113	0.185982	0.186089	0.238024	0.00253831	0.987271	0.0100827	0.94947	0.0182646	0.908599	-0.165944	0.293585	-0.0446957	0.778664	0.158945	0.314702	0.321495	0.0378826	0.267708	0.0865231	0.236125	0.132205	0.0803783	0.612849	0.288185	0.0642025	-0.0658507	0.678631	-0.241149	0.123936	-0.105341	0.506732	0.0327916	0.836669	-0.252861	0.106171	-0.164152	0.298904	-0.0954152	0.547791	-0.176494	0.263525	-0.368822	0.0162381	0.0528712	0.739484	-0.211546	0.178664	-0.445783	0.0030894	-0.390955	0.0104671	-0.318624	0.0397301	-0.0372934	0.814615	-0.322085	0.0375117	-0.205666	0.191328	0.114379	0.470747	0.135795	0.391183	-0.05764	0.71692	0.0395306	0.803706	0.119471	0.451089	-0.223485	0.154822	-0.126039	0.426407	0.195767	0.214056	0.148192	0.348965	-0.0541909	0.733217	0.240416	0.125117	-0.0852099	0.591589	-0.151992	0.336606	-0.0176519	0.911653	-0.0596539	0.70746
ENSMUST00000002095	darkslateblue	48	ENSMUSG00000002028	Kmt2a	lysine (K)-specific methyltransferase 2A [Source:MGI Symbol;Acc:MGI:96995]	9	44803355	44881296	0.0870676	0.583502	-0.326757	0.0346796	-0.10308	0.515946	0.116711	0.461687	-0.0235282	0.882422	-0.0632206	0.690814	-0.276078	0.0767655	0.00580946	0.970873	0.225377	0.151268	0.0591927	0.709623	0.0566767	0.72146	-0.141324	0.372	0.144896	0.359908	-0.0699194	0.659942	-0.0270154	0.865146	-0.169926	0.281991	-0.124022	0.433904	-0.0513934	0.746522	0.121432	0.443642	-0.103345	0.514859	-0.0435596	0.784154	0.0252816	0.873728	0.128532	0.417243	-0.124349	0.432684	-0.0809214	0.610443	-0.298764	0.0546143	-0.391278	0.010398	-0.252703	0.106396	-0.0558282	0.725466	0.0644923	0.684914	-0.135248	0.393111	0.441072	0.00345838	0.268376	0.0857104	0.296612	0.0564651	-0.0575552	0.717319	0.0436906	0.783521	-0.01647	0.917547	-0.102305	0.519122	-0.078664	0.62047	-0.0231049	0.884524	0.0698663	0.660184	-0.0183147	0.90835	0.0937623	0.554779	-0.0808864	0.610598	0.246085	0.116194	0.203033	0.197197	0.00608038	0.969515	0.0443066	0.780544	-0.0530295	0.738731	0.270312	0.0833892	-0.0831601	0.600569	0.0825305	0.603339	-0.0442631	0.780753	0.144322	0.361836	0.206852	0.188723	0.351079	0.0226259	0.264815	0.0901107	0.193013	0.220697	0.282384	0.0700006	0.0703515	0.657969	0.135438	0.392442	-0.104362	0.510712	-0.0275616	0.862446	0.0670422	0.673137	-0.32762	0.0341759	-0.161792	0.305998	0.0035234	0.982332
ENSMUST00000002112	blue	2	ENSMUSG00000002043	Trappc6a	trafficking protein particle complex 6A [Source:MGI Symbol;Acc:MGI:1914341]	7	19508670	19516145	-0.164596	0.29758	-0.0231161	0.884468	-0.156803	0.32135	-0.378259	0.0135128	-0.242773	0.121347	-0.148421	0.348215	0.0541765	0.733285	-0.312215	0.0441197	-0.473312	0.00154678	-0.46313	0.00201115	-0.420632	0.00554217	0.152576	0.33473	-0.382846	0.0123354	-0.235171	0.133821	0.0359638	0.821115	0.273026	0.0802182	0.205237	0.192274	0.44687	0.0030094	0.146331	0.355118	-0.00561682	0.971838	0.0686736	0.665643	0.265141	0.0897017	0.238849	0.127672	0.313844	0.0429681	0.259835	0.0965557	0.35842	0.019766	0.458717	0.002248	0.3114	0.0447052	0.281163	0.0712725	-0.110823	0.484743	0.0255743	0.872279	-0.106894	0.50045	-0.0460837	0.771971	-0.0045203	0.977334	0.117054	0.460366	0.102719	0.517425	0.302129	0.0518177	0.299533	0.0539651	0.147337	0.351785	0.165436	0.295087	-0.0625613	0.693881	-0.176666	0.263052	0.0778264	0.624208	0.459734	0.00219132	-0.361269	0.0187413	-0.208873	0.184343	0.265567	0.0891679	-0.0661698	0.677158	0.0675929	0.670604	0.0724014	0.648639	0.201392	0.20092	0.0428853	0.787418	-0.217786	0.165894	0.0359947	0.820964	-0.164489	0.297898	-0.313225	0.043403	-0.463438	0.00199547	-0.314081	0.0428029	-0.113091	0.475792	0.0942992	0.552504	-0.0245955	0.877129	-0.0780606	0.623162	-0.0608234	0.701987	-0.20646	0.18958	0.0232075	0.884014	-0.00786287	0.960584	0.0234588	0.882767
ENSMUST00000002121	grey60	17	ENSMUSG00000002052	Supt6	suppressor of Ty 6 [Source:MGI Symbol;Acc:MGI:107726]	11	78206746	78245987	0.0212685	0.893647	0.343551	0.0259098	0.624964	9.67758e-06	0.551134	0.000155259	0.186129	0.237921	0.214608	0.172313	-0.0126606	0.936574	0.0338469	0.831488	0.000997215	0.994999	0.173509	0.271814	0.0734102	0.644067	-0.0380918	0.810718	0.488122	0.00104052	0.313458	0.0432387	0.15966	0.312501	0.0983475	0.535498	0.101525	0.52233	-0.0198525	0.900691	-0.095772	0.546288	-0.269463	0.0844014	-0.457096	0.00234094	-0.221536	0.158546	-0.469871	0.00169182	-0.427744	0.00471862	-0.383944	0.0120668	-0.402856	0.0081655	-0.340963	0.0271267	-0.235356	0.133507	-0.37787	0.0136169	-0.260675	0.0954442	-0.350678	0.0227914	0.0860073	0.588111	-0.114774	0.469206	0.00152755	0.99234	-0.35128	0.0225433	-0.132503	0.402874	0.185315	0.240015	-0.286894	0.065459	-0.208455	0.185243	0.134765	0.394817	-0.0650225	0.682459	0.0729203	0.646286	-0.0727068	0.647254	-0.196202	0.213019	0.435309	0.0039616	0.443161	0.00329027	-0.0580372	0.715051	0.35682	0.0203618	0.441568	0.00341775	-0.108331	0.494674	0.0489114	0.758387	0.240338	0.125242	-0.170497	0.280352	-0.00722256	0.963792	-0.168193	0.286999	-0.363019	0.0181341	-0.0314997	0.843022	0.233391	0.136875	0.129816	0.412564	-0.00675945	0.966112	-0.0514221	0.746385	-0.280767	0.0716895	0.104822	0.508839	-0.0803704	0.612884	-0.0671472	0.672654	0.0115711	0.942022	-0.0182957	0.908444
ENSMUST00000002133	darkturquoise	23	ENSMUSG00000002064	Sdf2	stromal cell derived factor 2 [Source:MGI Symbol;Acc:MGI:108019]	11	78245746	78255496	0.00845266	0.957631	-0.0918791	0.562791	-0.181708	0.249452	-0.0185989	0.906934	0.00301554	0.984878	0.0109382	0.945188	-0.134444	0.395956	-0.354797	0.0211369	-0.073367	0.644263	-0.0442806	0.780669	-0.218541	0.164395	-0.226037	0.150041	-0.282379	0.0700064	-0.241489	0.123389	-0.0328308	0.836476	0.0128788	0.935483	0.319358	0.0392509	0.39019	0.0106322	0.341877	0.0266915	0.096928	0.541432	0.289327	0.0631074	0.55696	0.000127687	0.0930286	0.557894	-0.0503035	0.751725	0.16998	0.281834	-0.13157	0.406222	0.206935	0.188542	0.00771193	0.961341	-0.000288108	0.998555	0.0408698	0.797194	0.00192042	0.99037	0.241083	0.124041	0.357229	0.0202082	0.0568874	0.720466	0.261067	0.0949296	0.106499	0.502046	0.13768	0.384578	0.125986	0.426602	0.179087	0.256461	-0.00924719	0.953652	-0.235786	0.132777	0.047255	0.766336	0.116019	0.464367	0.203845	0.195375	0.0891473	0.574508	0.106505	0.502021	0.107675	0.497309	-0.0588661	0.711156	-0.271184	0.0823604	0.248867	0.111995	-0.0352919	0.824404	-0.189406	0.229613	-0.172446	0.274809	-0.0483769	0.760949	-0.109808	0.488775	0.0766037	0.629681	0.0121845	0.938954	-0.368206	0.016431	-0.102948	0.516484	-0.00444406	0.977717	0.253862	0.104747	0.142951	0.366461	-0.0768797	0.628444	-0.301251	0.0525364	-0.160304	0.310529	-0.0880923	0.579063	-0.252906	0.106106
ENSMUST00000002152	magenta	9	ENSMUSG00000002083	Bbc3	BCL2 binding component 3 [Source:MGI Symbol;Acc:MGI:2181667]	7	16309616	16318205	-0.0309001	0.845974	-0.191842	0.223564	-0.384979	0.0118182	-0.536106	0.000252918	-0.268324	0.0857742	-0.43635	0.00386631	0.20501	0.192778	-0.246956	0.114868	-0.2095	0.183	-0.281109	0.0713294	-0.346918	0.0243951	0.173334	0.272306	-0.254481	0.103874	-0.202186	0.199113	-0.0584892	0.712926	0.267674	0.0865646	0.0512481	0.747214	0.182908	0.246286	0.116686	0.461787	0.270082	0.0836621	0.0873401	0.58232	0.435413	0.00395206	0.550445	0.00015885	0.303738	0.0505221	0.355013	0.0210533	0.282656	0.0697207	0.0523529	0.74195	0.192219	0.22264	0.464973	0.00191893	0.216887	0.167693	0.158054	0.317458	-0.0902488	0.56977	0.0599532	0.706058	-0.144831	0.360127	0.129323	0.414356	-0.0246327	0.876945	0.0289943	0.855369	-0.146126	0.355803	-0.320277	0.0386577	-0.126395	0.42509	-0.145237	0.358769	-0.283815	0.0685339	0.21072	0.180405	-0.00312373	0.984336	-0.270698	0.0829328	-0.287242	0.0651187	0.342328	0.0264789	0.229073	0.144498	0.10349	0.514267	-0.122205	0.440722	0.26322	0.0921373	-0.0168913	0.915446	-0.117108	0.460155	-0.0505678	0.750462	0.246134	0.116119	-0.0057846	0.970997	-0.238248	0.128662	0.100673	0.525845	0.200354	0.203302	0.188441	0.232039	-0.386646	0.0114272	-0.0498919	0.753693	-0.192798	0.221222	0.133959	0.397677	0.110532	0.485897	0.331709	0.0318717	0.00063172	0.996832
ENSMUST00000002171	orange	25	ENSMUSG00000002102	Psmc3	proteasome (prosome, macropain) 26S subunit, ATPase 3 [Source:MGI Symbol;Acc:MGI:1098754]	2	91054009	91066369	-0.0388789	0.80688	0.0389774	0.806401	0.353512	0.0216421	0.195903	0.21373	0.0380713	0.810818	0.346774	0.0244582	-0.0063516	0.968156	0.333038	0.0311505	-0.0965165	0.543158	0.0476324	0.764523	-0.0268888	0.865772	-0.193607	0.219254	-0.0329253	0.836013	0.160219	0.31079	0.175808	0.265416	0.0728532	0.64659	-0.0665568	0.675373	-0.0404125	0.799416	-0.00318964	0.984006	0.113409	0.474543	-0.0901654	0.570128	-0.229014	0.144604	-0.389608	0.0107595	-0.161888	0.305708	-0.228388	0.145735	-0.115871	0.464943	-0.0726706	0.647418	-0.131636	0.405985	-0.369039	0.0161705	-0.2083	0.185579	-0.120501	0.447167	0.0144151	0.927806	0.014305	0.928356	0.114981	0.468399	-0.227904	0.146614	-0.0620796	0.696125	-0.0907498	0.567621	-0.193814	0.218751	-0.0221101	0.889464	0.126636	0.424201	0.316995	0.0408105	0.0824754	0.603581	0.0557493	0.725839	0.112168	0.479423	0.179143	0.256311	0.23013	0.142603	0.0269444	0.865497	0.178785	0.257279	0.296951	0.0561705	0.119578	0.450682	0.18433	0.242568	0.376937	0.0138694	0.186282	0.237528	-0.131049	0.4081	-0.041799	0.792683	-0.0468312	0.768373	0.000922533	0.995374	0.169655	0.282768	0.12165	0.442814	-0.264082	0.0910387	-0.181237	0.250701	-0.280749	0.0717078	-0.356557	0.0204614	-0.242866	0.1212	-0.192917	0.220933	-0.239831	0.126066	0.190888	0.225921
ENSMUST00000002172	turquoise	1	ENSMUSG00000002103	Acp2	acid phosphatase 2, lysosomal [Source:MGI Symbol;Acc:MGI:87882]	2	91202885	91214098	0.0637941	0.688151	-0.389339	0.0108188	-0.327497	0.0342476	-0.0584863	0.71294	-0.0560041	0.724635	-0.505348	0.000641271	0.119204	0.452109	-0.207641	0.187004	0.506903	0.00061309	0.128225	0.418362	0.0567997	0.720879	-0.146336	0.355103	0.0475154	0.765084	-0.218397	0.164681	-0.293275	0.0594349	-0.245923	0.116443	-0.248603	0.112388	-0.274031	0.0790683	-0.207973	0.186285	0.16471	0.297241	0.223816	0.154195	0.16474	0.297153	0.378236	0.013519	-0.195034	0.21581	-0.113644	0.473621	-0.303564	0.0506611	-0.293979	0.0587977	-0.182877	0.246366	0.245885	0.116501	0.148419	0.348221	-0.120545	0.447001	0.0218985	0.890515	0.0674939	0.671059	0.134789	0.394732	0.176456	0.26363	0.0012552	0.993705	-0.0349999	0.825834	0.10521	0.507261	0.000338296	0.998304	-0.0103859	0.947952	-0.0348574	0.826532	0.0238632	0.88076	-0.028487	0.857873	-0.182505	0.247346	0.210832	0.180169	0.0814277	0.608204	0.0365847	0.818078	0.176344	0.263938	-0.20337	0.196439	0.202817	0.197686	0.230503	0.141939	-0.0705459	0.657081	0.0693386	0.662597	0.269739	0.0840709	0.386058	0.0115638	0.398779	0.00889941	0.341149	0.0270374	0.222685	0.156342	0.261902	0.0938393	0.201668	0.200291	0.302913	0.0511835	0.204449	0.194026	0.239196	0.127103	0.165405	0.295178	-0.0418762	0.792309	0.093874	0.554305	-0.0788323	0.61972
ENSMUST00000002177	lightcyan	16	ENSMUSG00000002108	Nr1h3	nuclear receptor subfamily 1, group H, member 3 [Source:MGI Symbol;Acc:MGI:1352462]	2	91184061	91202834	0.00690306	0.965393	0.0779015	0.623872	-0.136861	0.387439	-0.107014	0.499967	-0.0335271	0.833057	0.0648643	0.683191	0.102534	0.518184	-0.193087	0.220518	-0.10854	0.49384	-0.0913884	0.564887	0.0955053	0.547411	0.295606	0.0573482	-0.0540879	0.733706	0.117698	0.457883	-0.160787	0.309055	0.105512	0.506037	0.128346	0.417919	0.149651	0.344189	0.0437084	0.783435	-0.0529274	0.739217	0.1406	0.374478	0.0477114	0.764143	0.134023	0.397449	0.298364	0.054955	0.206063	0.190453	0.469966	0.00168765	0.236535	0.131515	0.228949	0.144721	0.277588	0.0751014	0.224937	0.152089	0.248876	0.111981	-0.187184	0.235223	0.0192184	0.903848	0.03968	0.802979	-0.0908291	0.567281	-0.0135342	0.932207	0.0419497	0.791952	-0.167875	0.287924	-0.0168237	0.915783	-0.190243	0.227522	-0.287149	0.0652088	-0.0324005	0.838591	0.0736304	0.643071	-0.128659	0.416776	-0.485227	0.00112595	-0.330475	0.0325531	-0.125741	0.427512	-0.266887	0.0875296	-0.218354	0.164766	-0.0750338	0.636737	-0.225623	0.150809	-0.202526	0.198344	-0.206773	0.188896	0.0648334	0.683334	0.085597	0.5899	-0.144857	0.36004	-0.19603	0.213428	-0.181249	0.25067	-0.151074	0.339567	0.0455884	0.774358	-0.241868	0.122784	-0.166074	0.293202	0.109479	0.490087	0.0553268	0.727837	-0.0508859	0.748943	-0.15972	0.312318	-0.131581	0.406183
ENSMUST00000002180	blue	2	ENSMUSG00000002111	Spi1	spleen focus forming virus (SFFV) proviral integration oncogene [Source:MGI Symbol;Acc:MGI:98282]	2	91082390	91115756	-0.0498403	0.753939	0.153662	0.33126	0.047043	0.767355	-0.35507	0.0210309	0.32971	0.0329817	0.138901	0.380335	0.25239	0.106845	-0.0245165	0.877521	-0.430001	0.0044806	-0.189339	0.22978	-0.189564	0.229218	0.129302	0.414431	-0.243349	0.120438	0.01244	0.937677	-0.415772	0.0061741	-0.0941965	0.552939	0.0596522	0.707468	0.173876	0.270785	-0.250485	0.109607	-0.0524665	0.741409	0.185337	0.239959	0.0370742	0.815686	-0.0295932	0.852414	0.092238	0.56126	0.155348	0.325917	0.4345	0.0040372	0.255162	0.10292	0.950869	5.63115e-22	0.482416	0.00121477	0.0239884	0.880139	0.413661	0.00646751	-0.25133	0.108376	-0.0553986	0.727497	0.0471818	0.766688	0.0665561	0.675376	0.0664125	0.676038	0.0140042	0.929858	0.0377388	0.81244	0.20813	0.185946	-0.0594241	0.708538	-0.0489454	0.758224	0.181905	0.248931	-0.177175	0.261656	0.261414	0.0944755	-0.502727	0.000691425	-0.139186	0.37935	-0.101722	0.52152	-0.240615	0.124795	-0.134556	0.395559	-0.267461	0.0868246	-0.249141	0.111588	-0.187604	0.234157	0.011267	0.943543	-0.38735	0.0112654	-0.207653	0.186979	-0.556256	0.000130763	-0.731523	3.73342e-08	-0.507564	0.000601447	-0.562248	0.000106587	-0.211498	0.178766	-0.148234	0.348828	0.193676	0.219087	0.0263283	0.868546	-0.110299	0.486819	-0.0866306	0.5854	-0.0336898	0.832258	-0.0107535	0.946113
ENSMUST00000002198	yellow	4	ENSMUSG00000002129	Sf3a1	splicing factor 3a, subunit 1 [Source:MGI Symbol;Acc:MGI:1914715]	11	4160350	4182541	-0.101043	0.524319	0.17814	0.259025	0.306438	0.0484064	0.261927	0.093807	0.00267802	0.986571	-0.0474039	0.76562	0.0533945	0.736997	-0.0316219	0.842421	-0.234589	0.134815	-0.0625934	0.693732	-0.0680872	0.668333	-0.174724	0.268419	0.236131	0.132195	-0.167755	0.288275	0.171866	0.276451	-0.0914415	0.56466	0.0946429	0.55105	0.088023	0.579362	0.0845337	0.594544	-0.0768419	0.628613	-0.466638	0.00183889	-0.311696	0.0444917	-0.222424	0.15684	-0.387315	0.0112734	-0.312059	0.0442314	-0.39662	0.00931037	-0.370376	0.0157597	-0.282344	0.0700421	-0.450164	0.00277777	-0.50014	0.000744327	-0.721881	6.84484e-08	-0.0967341	0.542245	-0.40764	0.00737146	-0.0464551	0.770183	-0.246536	0.115506	0.0337251	0.832086	0.430539	0.00442547	0.0597205	0.707148	-0.106752	0.501024	0.531548	0.000291958	0.342294	0.026495	-0.122393	0.440014	-0.134212	0.396779	-0.0840457	0.596682	0.350442	0.0228894	0.484916	0.00113549	0.460911	0.0021273	0.470633	0.0016587	0.830092	1.06723e-11	0.126281	0.425514	0.0824766	0.603576	0.285335	0.0670016	-0.146902	0.353223	-0.0104211	0.947776	-0.22816	0.146149	-0.18844	0.232039	0.00548707	0.972489	0.480048	0.00129443	0.194339	0.217483	0.175858	0.265276	0.0827463	0.602389	-0.184469	0.242207	-0.0298642	0.851078	-0.128494	0.417379	0.164405	0.298149	0.059001	0.710523	0.087805	0.580305
ENSMUST00000002280	yellow	4	ENSMUSG00000002210	Smg9	smg-9 homolog, nonsense mediated mRNA decay factor (C. elegans) [Source:MGI Symbol;Acc:MGI:1919247]	7	24399619	24422778	-0.151393	0.338536	-0.1868	0.236205	-0.0962052	0.544466	-0.365099	0.017434	-0.308121	0.0471242	-0.220892	0.159791	0.0498695	0.7538	-0.12934	0.414295	-0.370132	0.0158339	-0.385205	0.0117646	-0.407468	0.00739885	0.0734263	0.643995	-0.119254	0.451917	-0.210381	0.181124	0.122802	0.438477	0.233457	0.136761	0.0762336	0.631341	0.207335	0.187669	0.0870342	0.583647	0.258194	0.0987554	0.00439531	0.977961	0.180698	0.252137	0.234722	0.134586	0.181888	0.248975	0.178944	0.256848	0.0548303	0.730187	-0.0755106	0.63459	0.157151	0.320267	0.173614	0.27152	-0.160523	0.309858	-0.101438	0.52269	0.0630223	0.691736	-0.280485	0.0719866	-0.168248	0.286838	-0.0743323	0.6399	-0.159996	0.31147	0.0855516	0.590097	0.236477	0.131612	-0.164456	0.297997	0.142718	0.367251	0.00250107	0.987458	-0.143997	0.362929	0.0964054	0.543625	0.0494612	0.755754	0.00601292	0.969853	-0.120089	0.448735	0.37792	0.0136036	0.287057	0.0652988	0.355204	0.0209792	0.0532065	0.73789	0.192332	0.222362	0.38337	0.0122065	-0.0364349	0.818811	0.134238	0.396688	-0.0429742	0.786987	-0.114482	0.470344	-0.294844	0.0580233	0.152259	0.335747	0.0886358	0.576714	0.045758	0.77354	0.0129924	0.934915	-0.187633	0.234083	0.161665	0.306384	0.246357	0.115779	0.10617	0.503374	0.253644	0.105055	0.301123	0.0526417
ENSMUST00000002284	steelblue	30	ENSMUSG00000046223	Plaur	plasminogen activator, urokinase receptor [Source:MGI Symbol;Acc:MGI:97612]	7	24462500	24475873	-0.0882947	0.578187	0.179022	0.256638	-0.0485822	0.759965	0.0219902	0.89006	-0.233069	0.137433	0.272081	0.0813111	-0.159463	0.313108	-0.160375	0.310312	-0.565551	9.50668e-05	-0.27041	0.0832734	-0.172746	0.273962	0.124011	0.433945	-0.195019	0.215846	-0.0360488	0.820699	0.357822	0.0199869	0.359834	0.0192517	0.504635	0.000654588	0.579565	5.77137e-05	0.77647	1.51139e-09	0.080399	0.612757	0.00296906	0.985112	0.265173	0.0896611	-0.0259843	0.870248	0.340222	0.0274838	0.292309	0.0603168	0.212483	0.176703	0.375336	0.014312	0.0774379	0.625944	-0.19026	0.22748	0.00609793	0.969427	0.0722745	0.649215	0.150388	0.341791	0.188579	0.231691	0.130359	0.410596	0.0887093	0.576397	0.216509	0.168452	0.124898	0.430641	-0.154114	0.329823	0.017011	0.914849	-0.0450676	0.77687	-0.176482	0.263559	-0.0865503	0.585748	-0.0824775	0.603572	0.0907821	0.567483	-0.195972	0.213566	-0.165714	0.294265	0.0462494	0.771173	-0.271278	0.0822496	-0.00272787	0.986321	-0.0171366	0.914222	-0.392754	0.0100871	-0.19998	0.204163	-0.246862	0.11501	-0.160642	0.309495	-0.391237	0.0104067	-0.146924	0.353153	-0.227061	0.148154	-0.277936	0.0747212	-0.0370257	0.815923	-0.0229436	0.885324	-0.010578	0.946991	-0.221484	0.158647	-0.138625	0.381293	-0.313998	0.042861	-0.0749793	0.636982	-0.255115	0.102987	-0.106862	0.500581
ENSMUST00000002289	pink	8	ENSMUSG00000022111	Uchl3	ubiquitin carboxyl-terminal esterase L3 (ubiquitin thiolesterase) [Source:MGI Symbol;Acc:MGI:1355274]	14	101653967	101696124	0.19574	0.214119	-0.0813729	0.608446	-0.0747497	0.638017	0.140824	0.373709	0.0178012	0.910909	0.0416554	0.79338	0.128434	0.417598	0.338623	0.0282673	0.392542	0.0101312	0.534599	0.00026527	0.552954	0.000146115	0.424823	0.00504294	0.470511	0.00166398	0.497489	0.000802258	0.0401928	0.800484	0.154131	0.329771	-0.362693	0.018246	-0.419741	0.00565366	-0.30951	0.0460866	-0.0542675	0.732854	0.128698	0.416635	-0.183254	0.245377	-0.0347611	0.827005	0.0627663	0.692927	0.0588463	0.711249	0.134972	0.394087	-0.0477119	0.76414	-0.0201003	0.899458	0.184191	0.242931	0.399706	0.00872775	0.409403	0.00709613	-0.148212	0.348902	0.45157	0.00268383	0.174483	0.269091	0.06661	0.675128	-0.0469539	0.767783	-0.510004	0.000560147	-0.238	0.129072	-0.121085	0.444955	-0.454238	0.00251311	-0.086334	0.586689	0.401042	0.00848539	-0.0202606	0.89866	0.0580921	0.714793	-0.170097	0.281498	-0.168381	0.286454	-0.555396	0.000134615	-0.353359	0.021703	-0.400988	0.0084951	-0.182568	0.24718	-0.127588	0.4207	-0.502961	0.000686794	0.245703	0.11678	0.162172	0.304849	0.171734	0.276826	0.187482	0.234466	0.0732397	0.644839	-0.126041	0.426398	-0.0163621	0.918086	-0.326836	0.0346333	-0.179162	0.256259	0.0446994	0.778646	0.0820536	0.605441	0.0659989	0.677947	-0.232201	0.138945	0.109338	0.49065	-0.195906	0.213724
ENSMUST00000002291	sienna3	35	ENSMUSG00000002221	Paxip1	PAX interacting (with transcription-activation domain) protein 1 [Source:MGI Symbol;Acc:MGI:1890430]	5	27740667	27791339	0.0974629	0.539193	-0.0879903	0.579503	-0.0809199	0.61045	-0.172735	0.273992	-0.134322	0.39639	0.0916531	0.563756	0.136074	0.3902	0.101834	0.521057	-0.308051	0.0471769	0.0309947	0.845508	0.0853502	0.590976	0.239461	0.12667	0.225732	0.150608	-0.031189	0.844551	0.366218	0.0170669	0.050332	0.751588	-0.101611	0.521976	-0.0701748	0.658775	0.14916	0.345793	-0.0310657	0.845158	-0.00470286	0.976419	-0.296902	0.0562128	0.0583675	0.713498	0.223189	0.155383	0.265515	0.0892325	0.00413829	0.979249	-0.0796176	0.616226	0.0423972	0.789782	-0.104707	0.509305	-0.0619564	0.696699	-0.112406	0.478484	-0.180068	0.253823	-0.249325	0.111315	0.138326	0.382331	-0.149835	0.34359	0.0469152	0.767969	0.0239149	0.880504	0.0452963	0.775766	-0.14055	0.374651	0.0572679	0.718672	0.0432962	0.785429	0.160496	0.309942	-0.270559	0.0830966	-0.19484	0.216277	0.0520746	0.743275	-0.182364	0.247718	0.0326048	0.837587	-0.127862	0.419695	0.235543	0.13319	-0.136465	0.388829	-0.378066	0.0135643	0.140153	0.376012	-0.0218355	0.890829	-0.0976953	0.538221	-0.0958915	0.545785	0.0507004	0.749829	-0.071992	0.650499	0.142967	0.366407	0.0927553	0.559056	-0.150475	0.341509	-0.00783936	0.960702	0.0840865	0.596503	0.164588	0.297604	0.0496442	0.754877	0.0630296	0.691703	-0.0459928	0.772409	0.156482	0.322356
ENSMUST00000002292	magenta	9	ENSMUSG00000002222	Rmnd5a	required for meiotic nuclear division 5 homolog A (S. cerevisiae) [Source:MGI Symbol;Acc:MGI:1915727]	6	71388634	71440637	0.231683	0.139854	-0.0874537	0.581827	-0.26869	0.0853306	-0.123324	0.436517	0.144343	0.361763	-0.291411	0.0611466	0.337627	0.0287644	-0.307965	0.0472419	0.081428	0.608203	0.118149	0.456152	0.0111912	0.943923	0.0296741	0.852015	-0.0142504	0.928629	-0.120047	0.448893	-0.337724	0.0287159	-0.236234	0.132021	0.161106	0.308082	0.0561926	0.723744	-0.0869239	0.584125	0.0747392	0.638064	0.0449393	0.777488	0.322677	0.0371426	0.451495	0.00268877	-0.135821	0.391091	0.128435	0.417594	-0.0162794	0.918498	-0.0975375	0.53888	0.178889	0.256997	0.324473	0.0360417	0.30737	0.0476925	-0.0239335	0.880412	-0.214461	0.172615	-0.0721566	0.649751	-0.0146741	0.926512	-0.0654557	0.680456	-0.228598	0.145354	0.128932	0.415782	-0.232199	0.138949	-0.221532	0.158554	-0.210199	0.181512	-0.330595	0.0324861	-0.279523	0.0730097	-0.0922453	0.561229	-0.0587934	0.711497	-0.0916661	0.563701	0.125486	0.428456	0.112533	0.477986	0.233375	0.136903	-0.0649956	0.682583	-0.180179	0.253526	-0.0790686	0.618668	-0.203223	0.196771	-0.272797	0.0804826	-0.113888	0.472665	0.14764	0.350784	-0.0710482	0.654792	-0.0878958	0.579913	0.0380362	0.810989	-0.0396678	0.803039	0.274685	0.078327	0.069322	0.662673	0.347332	0.0242141	-0.0149901	0.924934	0.312193	0.0441353	-0.0288083	0.856287	0.214004	0.173553	-0.435135	0.00397781
ENSMUST00000002303	skyblue2	64	ENSMUSG00000002233	Rhoc	ras homolog gene family, member C [Source:MGI Symbol;Acc:MGI:106028]	3	104789011	104794459	0.0825902	0.603076	-0.0815674	0.607587	-0.10978	0.488885	-0.0850418	0.592323	-0.0317463	0.841809	0.0584466	0.713126	0.316744	0.0409792	-0.146242	0.355415	-0.213793	0.173988	-0.0135179	0.932289	0.0839028	0.597308	0.342756	0.0262789	0.20782	0.186616	0.110581	0.4857	0.0485256	0.760236	0.102555	0.518096	0.175899	0.265165	0.129648	0.413175	0.137371	0.385657	0.131302	0.407187	-0.119907	0.449427	0.0446782	0.778749	0.170136	0.281386	0.110269	0.486939	0.12794	0.419409	0.21293	0.175772	-0.00249994	0.987464	0.246074	0.116212	0.249477	0.111091	0.17634	0.263947	0.063462	0.689693	-0.210972	0.179873	-0.0691307	0.663549	0.0696875	0.661001	0.252287	0.106993	0.184638	0.241768	0.130311	0.410767	0.231142	0.140808	-0.118561	0.454568	-0.118682	0.454107	-0.360962	0.0188493	-0.164765	0.297076	-0.431906	0.00428795	0.0295567	0.852595	-0.269466	0.0843973	-0.0974334	0.539316	-0.152295	0.335634	-0.208712	0.18469	-0.0123491	0.938131	-0.00316913	0.984108	-0.363854	0.0178503	-0.209144	0.183763	-0.260625	0.0955105	0.0598822	0.706391	-0.0848735	0.593058	-0.246977	0.114835	-0.345467	0.0250388	-0.241426	0.12349	-0.296445	0.0566108	0.228503	0.145527	0.280792	0.0716629	0.394843	0.0096608	0.69822	2.73911e-07	0.0523318	0.74205	-0.0794471	0.616984	-0.160731	0.309226	-0.267461	0.0868257
ENSMUST00000002305	red	6	ENSMUSG00000042599	Jhdm1d	jumonji C domain-containing histone demethylase 1 homolog D (S. cerevisiae) [Source:MGI Symbol;Acc:MGI:2443388]	6	39136623	39206789	0.151221	0.339091	0.0795302	0.616614	0.160669	0.309412	0.0654646	0.680414	0.395294	0.00957074	0.0907686	0.567541	0.0596322	0.707562	-0.357918	0.0199515	-0.390735	0.0105143	-0.252844	0.106194	-0.402968	0.00814615	-0.287257	0.0651037	-0.312773	0.0437221	-0.23023	0.142426	-0.38411	0.0120267	-0.267306	0.0870155	0.583289	5.03499e-05	0.549346	0.000164737	0.157769	0.318342	0.121664	0.442763	0.0971484	0.540509	0.370226	0.0158053	-0.0131122	0.934316	-0.326124	0.0350526	-0.168394	0.286415	-0.0520319	0.743478	0.0390622	0.805988	0.360847	0.0188899	0.0429713	0.787002	-0.170237	0.281098	-0.110141	0.48745	0.133812	0.3982	0.103764	0.513149	0.0894551	0.573182	0.156635	0.321877	-0.0899404	0.571095	0.434103	0.00407468	-0.0494237	0.755933	0.254903	0.103282	0.212704	0.176243	-0.0455977	0.774313	-0.238405	0.128402	-0.146998	0.352907	0.237728	0.129523	-0.0499551	0.75339	0.430615	0.0044177	0.225665	0.150731	0.193276	0.220057	0.092157	0.561605	-0.0841554	0.596201	-0.146088	0.355929	0.0138008	0.930875	-0.332572	0.0314018	-0.339929	0.0276258	-0.3286	0.0336117	-0.45838	0.00226701	-0.479751	0.0013047	-0.350644	0.0228057	-0.429591	0.00452304	0.205437	0.191832	0.328288	0.0337903	0.167897	0.287861	-0.190552	0.226755	-0.121913	0.441821	-0.242788	0.121323	-0.134417	0.396052	-0.259422	0.0971064
ENSMUST00000002320	skyblue3	37	ENSMUSG00000002250	Ppard	peroxisome proliferator activator receptor delta [Source:MGI Symbol;Acc:MGI:101884]	17	28232754	28301469	-0.187976	0.233212	-0.0579603	0.715412	-0.18495	0.240961	-0.441237	0.00344484	-0.17305	0.273104	-0.282725	0.0696488	0.0805693	0.612003	-0.154862	0.327452	-0.503157	0.000682956	-0.466372	0.0018515	-0.508127	0.000591687	-0.166253	0.292675	-0.33299	0.0311766	-0.671107	1.15012e-06	0.0745815	0.638776	0.0269511	0.865464	0.0027749	0.986085	0.35055	0.0228447	0.179936	0.254176	0.203153	0.196928	-0.0808506	0.610757	0.140705	0.374118	0.22177	0.158096	0.115453	0.466566	0.255231	0.102824	-0.0811101	0.609608	0.0311311	0.844836	0.114383	0.470732	-5.39439e-05	0.999729	-0.413764	0.00645299	-0.46164	0.00208853	-0.124375	0.432588	-0.369651	0.0159813	-0.0932121	0.557114	-0.103755	0.513187	0.278284	0.0743434	0.408391	0.00725318	0.340938	0.0271386	0.0363489	0.819231	0.496076	0.000834745	0.323035	0.0369213	-0.0036167	0.981864	0.31994	0.0388744	0.28954	0.0629046	-0.0296157	0.852303	0.0690279	0.664019	0.773735	1.87522e-09	0.307259	0.0477771	0.552359	0.000149046	0.0288428	0.856117	0.17034	0.280801	0.0350346	0.825664	-0.129755	0.412784	-0.0380078	0.811128	-0.100926	0.524799	-0.0782634	0.622256	-0.215146	0.171215	0.271937	0.0814797	0.0951467	0.548923	-0.0188248	0.905808	-0.275033	0.0779341	-0.178546	0.257926	-0.0293812	0.85346	-0.132038	0.404542	0.271702	0.0817536	0.35806	0.0198987	0.271202	0.0823395
ENSMUST00000002327	white	27	ENSMUSG00000002257	Def6	differentially expressed in FDCP 6 [Source:MGI Symbol;Acc:MGI:1346328]	17	28207778	28228608	-0.216598	0.168273	-0.0741516	0.640716	-0.0947635	0.550541	-0.342472	0.0264114	-0.449314	0.00283598	-0.199258	0.205835	0.0097698	0.951036	-0.0280002	0.860278	-0.426318	0.0048746	-0.193458	0.219616	-0.266588	0.0878983	0.291339	0.0612141	0.0696704	0.661079	-0.168951	0.284802	0.391763	0.0102948	0.484913	0.00113557	-0.128631	0.41688	0.0997056	0.529851	0.128706	0.416604	0.223395	0.154991	-0.0444655	0.779776	0.0451664	0.776393	0.116877	0.461048	0.394093	0.00981196	0.369495	0.0160294	0.1026	0.517913	0.180442	0.252821	0.1012	0.52367	0.115966	0.464573	-0.207447	0.187426	-0.0985533	0.53464	-0.107576	0.497705	-0.122433	0.439863	0.0888684	0.57571	-0.149039	0.346186	0.186935	0.23586	0.088268	0.578303	0.151074	0.339566	-0.195659	0.214314	0.140263	0.375637	-0.0385527	0.80847	0.20111	0.201565	0.196868	0.211438	0.185771	0.238841	-0.0911555	0.565883	-0.329404	0.0331543	0.296286	0.0567505	0.0698396	0.660306	0.413874	0.00643734	0.0866235	0.585431	0.184165	0.242998	0.159744	0.312245	-0.0672984	0.671958	0.164036	0.299248	0.0518787	0.744208	-0.117047	0.460392	-0.297589	0.0556187	0.232122	0.139083	0.235678	0.13296	-0.203194	0.196836	-0.345253	0.0251347	-0.330043	0.0327947	0.230539	0.141875	-0.19045	0.227007	0.109346	0.490616	0.136197	0.389767	0.331861	0.0317883
ENSMUST00000002336	tan	12	ENSMUSG00000002266	Zim1	zinc finger, imprinted 1 [Source:MGI Symbol;Acc:MGI:1341879]	7	6675443	6696450	0.0643845	0.685413	0.17145	0.277632	0.214206	0.173138	0.539573	0.000226453	0.143042	0.366152	0.247293	0.114357	-0.162167	0.304864	0.0957054	0.546568	0.328347	0.0337565	0.247664	0.113797	0.174401	0.269319	-0.303909	0.0503855	0.0989185	0.53312	0.0380826	0.810763	0.171598	0.27721	-0.164911	0.296644	0.100252	0.527587	-0.0339286	0.831087	0.270797	0.0828156	-0.241014	0.124151	-0.23599	0.132433	-0.0343621	0.82896	-0.298041	0.0552306	-0.256498	0.101069	-0.247908	0.11343	-0.327313	0.0343547	-0.194954	0.216002	-0.461331	0.0021049	-0.592425	3.57643e-05	-0.0168872	0.915466	-0.252784	0.10628	0.377767	0.0136445	0.0714046	0.653169	-0.125893	0.426947	-0.266281	0.0882794	-0.153524	0.331699	0.0817501	0.60678	-0.203839	0.195387	-0.0576008	0.717104	-0.00703573	0.964728	-0.108922	0.49231	0.00396152	0.980136	0.143347	0.365123	-0.259684	0.0967572	0.354001	0.0214486	0.312628	0.0438256	-0.0311829	0.844581	0.121874	0.441972	-0.0534361	0.736799	0.10033	0.527265	-0.143788	0.363632	0.0175186	0.912318	-0.132955	0.401257	-0.0496137	0.755024	-0.172706	0.274075	0.202831	0.197653	0.547243	0.000176557	0.146521	0.354487	0.218791	0.163901	0.0331525	0.834896	0.139994	0.376559	-0.184213	0.242874	-0.252209	0.107105	0.0392055	0.805289	-0.0214901	0.892545	-0.0306287	0.84731	-0.135766	0.391286
ENSMUST00000002344	blue	2	ENSMUSG00000002274	Metrn	meteorin, glial cell differentiation regulator [Source:MGI Symbol;Acc:MGI:1917333]	17	25794571	25797136	0.0284763	0.857927	-0.0317651	0.841716	-0.24624	0.115957	-0.386216	0.0115271	-0.014044	0.92966	-0.0881719	0.578718	0.0742352	0.640338	0.185934	0.238421	-0.145981	0.356285	-0.187198	0.23519	-0.148686	0.347345	0.463016	0.00201697	-0.0751677	0.636134	0.0809616	0.610265	-0.170251	0.281056	0.0909069	0.566948	0.0325861	0.837679	0.0235102	0.882512	-0.167351	0.289454	0.181571	0.249815	0.349355	0.0233455	0.0542923	0.732736	0.248356	0.112757	0.549645	0.000163116	0.185382	0.239845	0.585835	4.58194e-05	0.318868	0.03957	0.366767	0.0168891	0.476603	0.00141852	0.215314	0.170872	0.544579	0.00019263	-0.0858966	0.588594	-0.0183461	0.908193	-0.0338157	0.831641	0.28611	0.0662308	0.00526536	0.9736	-0.108747	0.493012	0.129073	0.415268	0.160782	0.309068	-0.219173	0.163149	-0.219076	0.16334	-0.154288	0.329272	-0.176755	0.262809	0.112504	0.4781	-0.600903	2.57936e-05	-0.617735	1.31035e-05	-0.276891	0.0758652	-0.417543	0.00593692	-0.39434	0.00976187	-0.186672	0.236531	-0.0027128	0.986396	-0.252288	0.106992	-0.0629614	0.692019	0.032714	0.83705	0.0604436	0.703763	-0.105209	0.507268	-0.305382	0.0492247	-0.399369	0.00878984	-0.336974	0.0290947	0.055736	0.725901	0.0395401	0.80366	0.160626	0.309545	0.234197	0.135486	0.110218	0.487143	0.0702392	0.658481	0.0479418	0.763037	0.157272	0.319889
ENSMUST00000002350	skyblue	28	ENSMUSG00000002280	Narfl	nuclear prelamin A recognition factor-like [Source:MGI Symbol;Acc:MGI:1914813]	17	25773776	25783332	0.0595722	0.707844	0.0118697	0.940528	0.213999	0.173563	0.178634	0.257685	0.24436	0.118856	0.133281	0.400094	0.00491175	0.975372	-0.0605208	0.703402	0.0601498	0.705138	0.260253	0.0960017	0.16729	0.289632	0.278709	0.073884	0.187522	0.234365	0.45307	0.00258665	-0.177875	0.259747	0.0611277	0.700565	0.243963	0.119476	-0.109535	0.489864	-0.242506	0.121769	-0.0470999	0.767081	0.0118773	0.940491	0.094904	0.549948	-0.244396	0.118801	0.0238496	0.880828	-0.0229641	0.885223	0.30827	0.0470122	0.169477	0.283281	0.217771	0.165924	0.179552	0.255208	0.0888453	0.57581	0.37004	0.015862	0.0980926	0.536561	0.19516	0.215508	-0.0600396	0.705654	0.36537	0.0173446	-0.0963479	0.543866	0.062331	0.694953	-0.00828301	0.95848	0.13282	0.40174	-0.124404	0.432479	-0.227689	0.147007	-0.031888	0.841111	-0.206764	0.188915	0.16063	0.309532	-0.286232	0.0661103	-0.12209	0.441154	-0.377936	0.0135993	-0.277599	0.0750892	-0.197823	0.209186	-0.246689	0.115272	0.004146	0.979211	-0.0335912	0.832742	-0.184944	0.240977	-0.168433	0.286301	-0.114082	0.471909	-0.394138	0.00980286	-0.291376	0.0611794	-0.499538	0.000757145	-0.519586	0.000421461	0.0560959	0.724201	0.0482166	0.761718	0.197086	0.210923	0.191895	0.223435	0.0139805	0.929977	-0.165035	0.296275	-0.137317	0.385844	-0.167061	0.290302
ENSMUST00000002360	turquoise	1	ENSMUSG00000002289	Angptl4	angiopoietin-like 4 [Source:MGI Symbol;Acc:MGI:1888999]	17	33773750	33781575	-0.0215516	0.89224	-0.308202	0.0470632	-0.269087	0.0848527	0.285495	0.0668416	-0.311686	0.0444989	-0.19146	0.224507	-0.124837	0.430866	-0.0657444	0.679122	0.28071	0.0717493	0.251338	0.108364	0.25637	0.101245	0.0173937	0.91294	0.127591	0.420688	0.0127355	0.936199	0.336286	0.0294459	0.00657579	0.967033	0.213528	0.174535	-0.0737341	0.642603	0.462933	0.00202124	0.2089	0.184286	-0.0461632	0.771588	0.150892	0.340156	0.191875	0.223484	-0.000153734	0.999229	-0.029616	0.852302	-0.186281	0.237531	-0.0365174	0.818407	-0.449721	0.002808	-0.238006	0.129062	0.221413	0.158783	-0.141812	0.370333	0.296908	0.0562076	0.495662	0.000844481	0.455592	0.00243022	0.141718	0.370653	0.0321705	0.839722	-0.0382564	0.809915	-0.110149	0.487417	-0.12396	0.434136	-0.157228	0.320026	-0.139423	0.378529	-0.166726	0.291283	0.118891	0.453306	0.00856582	0.957064	0.141998	0.369698	0.0584343	0.713184	-0.035262	0.82455	-0.0876897	0.580805	-0.175486	0.266305	0.232588	0.13827	-0.272096	0.0812946	-0.187444	0.234562	-0.096706	0.542363	0.214025	0.17351	0.0690086	0.664108	0.451035	0.00271924	0.43787	0.00373058	0.119969	0.44919	0.28573	0.0666084	0.207187	0.187992	0.249096	0.111655	0.0227812	0.886131	-0.176858	0.262526	-0.00628401	0.968495	-0.493891	0.000887306	-0.247104	0.114643	-0.302257	0.0517139
ENSMUST00000002397	blue	2	ENSMUSG00000002326	Gmpr2	guanosine monophosphate reductase 2 [Source:MGI Symbol;Acc:MGI:1917903]	14	55672235	55678750	-0.165671	0.294392	0.427861	0.00470602	0.260618	0.0955198	0.126454	0.424873	-0.0753904	0.635131	0.377372	0.0137512	0.332134	0.0316394	0.150425	0.34167	-0.110971	0.484155	0.0861073	0.587676	0.15362	0.331393	0.293332	0.0593826	0.367866	0.0165384	0.471666	0.00161471	0.172617	0.274324	0.389499	0.0107834	-0.053437	0.736795	0.130472	0.410185	-0.0567719	0.721011	-0.397792	0.00908526	-0.378544	0.0134369	-0.282698	0.0696775	-0.123699	0.435112	-0.0449886	0.777251	-0.113546	0.474007	0.0809871	0.610152	-0.198491	0.207622	0.323791	0.0364565	0.219616	0.162277	0.29385	0.0589143	0.185528	0.239468	-0.387095	0.0113238	-0.194277	0.217632	-0.128738	0.416488	-0.3664	0.0170079	-0.144485	0.361286	-0.0455368	0.774607	-0.230342	0.142227	-0.21823	0.165013	-0.287371	0.0649926	-0.237231	0.130351	-0.0774352	0.625957	-0.557752	0.000124304	-0.289676	0.0627752	-0.0264459	0.867964	-0.0494882	0.755624	-0.415554	0.00620385	-0.100228	0.527686	-0.0636636	0.688757	-0.324426	0.0360699	-0.322175	0.0374557	-0.123049	0.437547	-0.0439513	0.782261	0.228283	0.145926	0.00145132	0.992722	-0.35743	0.0201329	-0.326271	0.034966	-0.150985	0.339855	-0.0135078	0.932339	0.125985	0.426607	-0.0351119	0.825286	0.153659	0.33127	0.289875	0.062587	0.159672	0.312466	0.0149297	0.925236	-0.0403121	0.799904	-0.324814	0.0358355
ENSMUST00000002400	turquoise	1	ENSMUSG00000002329	Mdp1	magnesium-dependent phosphatase 1 [Source:MGI Symbol;Acc:MGI:1915131]	14	55657879	55660508	0.0541555	0.733385	-0.254125	0.104376	-0.261091	0.0948974	0.160334	0.310435	-0.22159	0.158441	-0.240409	0.125128	-0.0233338	0.883388	-0.302676	0.0513747	0.250245	0.109959	0.298344	0.0549719	0.279521	0.0730119	0.141027	0.373015	0.190768	0.226218	-0.0785013	0.621195	0.224089	0.153681	0.0342577	0.829472	-0.0635532	0.689269	-0.142659	0.367453	0.190239	0.227533	0.141979	0.369762	0.0448226	0.778052	0.148681	0.34736	0.104505	0.510129	0.0646761	0.684062	0.218603	0.164274	-0.180984	0.251374	0.0259522	0.870407	-0.401766	0.00835639	-0.130814	0.40895	0.0761729	0.631614	-0.209956	0.182027	0.0458641	0.773029	0.197725	0.209418	0.147716	0.350533	0.211815	0.1781	0.238463	0.128307	0.0756399	0.634009	0.0282544	0.859022	-0.100551	0.526351	-0.0339397	0.831032	-0.104938	0.508367	0.0866809	0.585181	0.262439	0.0931432	0.089675	0.572236	0.0923828	0.560642	-0.0237902	0.881122	0.0333993	0.833684	-0.0885304	0.577169	-0.0475646	0.764848	0.219737	0.162041	0.00351895	0.982354	-0.128322	0.418008	-0.160495	0.309944	0.138113	0.383072	0.141994	0.369711	0.238586	0.128104	0.393345	0.00996478	0.087051	0.583574	0.148129	0.349173	0.102599	0.517918	-0.0196989	0.901456	-0.0437151	0.783402	0.070772	0.656051	-0.272583	0.0807297	-0.0553524	0.727716	-0.0685755	0.666093	-0.240159	0.125532
ENSMUST00000002403	turquoise	1	ENSMUSG00000002332	Dhrs1	dehydrogenase/reductase (SDR family) member 1 [Source:MGI Symbol;Acc:MGI:1196314]	14	55739020	55745690	-0.00551632	0.972342	-0.189245	0.230017	-0.0261863	0.869248	0.210855	0.18012	-0.108767	0.492931	-0.206462	0.189578	0.00417384	0.979071	0.180502	0.252662	0.467177	0.00181363	0.326901	0.034595	0.27695	0.0758008	0.159169	0.314013	0.405202	0.00776738	0.153916	0.330454	0.192515	0.221914	-0.0344206	0.828674	-0.30735	0.0477078	-0.453258	0.00257468	-0.0329592	0.835846	0.000608094	0.996951	-0.0796058	0.616278	-0.269027	0.0849242	-0.102076	0.520062	-0.0316601	0.842232	-0.192155	0.222796	-0.167735	0.288331	-0.309554	0.046054	-0.472668	0.00157308	-0.214543	0.172447	0.0235341	0.882393	-0.0863916	0.586439	0.117877	0.457196	0.273973	0.0791338	0.0716325	0.652132	0.299129	0.0543055	0.155434	0.325649	-0.0608872	0.701689	0.124561	0.431895	-0.0854428	0.590572	-0.00898788	0.95495	0.00731644	0.963322	0.122696	0.438872	0.15084	0.340325	-0.197482	0.20999	0.211328	0.179123	-0.0799912	0.614566	-0.192942	0.220871	-0.120537	0.447033	-0.0782076	0.622506	0.234401	0.135136	-0.0480517	0.76251	0.0906467	0.568063	-0.029756	0.851612	0.208853	0.184387	0.217598	0.166269	0.408709	0.00720354	0.534675	0.000264635	0.189165	0.230217	0.202582	0.198216	0.0333604	0.833875	0.0741346	0.640793	-0.028124	0.859667	0.0989662	0.532922	0.044615	0.779054	-0.0464648	0.770136	-0.135553	0.392037	0.053632	0.735869
ENSMUST00000002413	red	6	ENSMUSG00000002342	Tmem161a	transmembrane protein 161A [Source:MGI Symbol;Acc:MGI:2384577]	8	70172356	70183681	0.0614791	0.698925	-0.0554933	0.727049	-0.228411	0.145693	-0.154349	0.329078	-0.147224	0.352157	-0.0649322	0.682877	0.176564	0.263331	-0.437926	0.00372571	-0.0248397	0.875918	-0.0774209	0.626021	-0.138529	0.381624	0.0891901	0.574323	-0.0870406	0.583619	-0.13376	0.398387	0.0535224	0.736389	0.176482	0.263558	0.115719	0.465532	0.342372	0.0264584	0.210456	0.180965	-0.127455	0.421185	-0.0892961	0.573867	0.374041	0.0146786	0.320803	0.0383213	0.0613116	0.699707	0.194028	0.218233	0.0415518	0.793882	0.0749264	0.637221	-0.0316097	0.842481	0.192269	0.222518	0.201532	0.200601	-0.0758367	0.633124	0.0752669	0.635687	-0.0715421	0.652544	-0.178208	0.258843	0.130098	0.41154	-0.136242	0.389611	0.229356	0.143989	0.0354352	0.823702	-0.0706735	0.656499	-0.0358101	0.821867	-0.319644	0.0390655	-0.268907	0.0850691	-0.00274747	0.986223	-0.173147	0.272832	-0.0617565	0.697631	-0.0659765	0.67805	0.257687	0.0994427	0.0909867	0.566606	-0.0736755	0.642867	0.163853	0.299795	0.0538714	0.734733	-0.150575	0.341183	-0.274845	0.078146	0.218535	0.164407	0.0524648	0.741417	-0.00725217	0.963644	-0.0129702	0.935026	-0.140006	0.376518	0.0039073	0.980407	0.314944	0.0422049	0.123476	0.435946	0.0830047	0.601252	-0.0340932	0.830279	-0.0115023	0.942366	0.0607571	0.702297	0.235231	0.133719	-0.31847	0.0398313
ENSMUST00000002436	turquoise	1	ENSMUSG00000002365	Snx9	sorting nexin 9 [Source:MGI Symbol;Acc:MGI:1913866]	17	5841328	5931033	-0.162936	0.302547	-0.428973	0.00458774	-0.19457	0.216924	0.0732164	0.644945	-0.306045	0.0487097	0.0539891	0.734175	-0.377914	0.0136052	-0.143241	0.36548	0.132967	0.401214	0.117175	0.459897	0.0433724	0.78506	-0.0219632	0.890194	0.0359465	0.821199	0.106468	0.502168	0.273919	0.0791962	0.12212	0.441043	0.0824655	0.603625	-0.0174903	0.912459	0.303509	0.0507051	0.124442	0.432337	0.336665	0.0292519	0.297442	0.0557454	0.0535185	0.736408	0.168425	0.286326	0.239987	0.125812	-0.101185	0.523732	0.03112	0.844891	-0.33574	0.0297269	-0.0942387	0.55276	0.158124	0.317241	0.148286	0.348657	0.422688	0.00529213	0.249103	0.111644	0.0917735	0.563242	-0.00178202	0.991064	-0.198235	0.208222	-0.21962	0.162271	-0.184122	0.243109	-0.162512	0.303823	-0.249415	0.111182	-0.267011	0.087377	-0.0698371	0.660318	0.136873	0.387398	-0.168911	0.284918	0.22304	0.155665	-0.134126	0.397085	-0.116367	0.463018	-0.110776	0.484926	-0.219449	0.162606	0.200897	0.202054	-0.0388086	0.807223	0.334285	0.0304868	-0.00763023	0.96175	0.130396	0.41046	0.244217	0.11908	0.404063	0.00795863	0.321915	0.0376187	0.0647878	0.683545	0.240611	0.124801	-0.0528078	0.739786	0.137034	0.386835	-0.13822	0.382697	-0.0191008	0.904434	0.0184518	0.907667	-0.173012	0.27321	-0.369948	0.0158901	-0.00929203	0.953428
ENSMUST00000002445	green	5	ENSMUSG00000002372	Ranbp3	RAN binding protein 3 [Source:MGI Symbol;Acc:MGI:1919060]	17	56673225	56711769	0.0126237	0.936758	0.262638	0.0928856	-0.0176855	0.911486	0.0800625	0.61425	-0.163947	0.299516	0.0441976	0.78107	0.210961	0.179897	0.155563	0.32524	-0.192468	0.222029	0.15602	0.323805	0.155644	0.324986	0.828885	1.21512e-11	0.503837	0.000669771	0.49365	0.00089328	0.301605	0.0522456	0.461549	0.00209332	0.215633	0.170224	0.050223	0.75211	0.161502	0.306878	-0.0271344	0.864558	-0.138207	0.382744	-0.0469583	0.767762	0.0562399	0.723521	0.482134	0.00122405	0.144487	0.361281	0.474137	0.0015137	0.191929	0.223352	0.168583	0.285867	0.184575	0.241933	0.343696	0.025843	0.409887	0.00702217	-0.0740253	0.641286	0.133514	0.399261	-0.0432028	0.785881	0.108485	0.49406	-0.106705	0.501213	0.037391	0.814138	-0.165364	0.295298	-0.201975	0.199592	-0.375313	0.0143183	-0.51461	0.000489067	-0.145421	0.358151	-0.312562	0.0438726	0.004592	0.976975	-0.450157	0.00277829	-0.531171	0.000295412	-0.44531	0.00312481	-0.450254	0.00277171	-0.21726	0.166945	-0.385827	0.011618	-0.41738	0.00595841	-0.382296	0.0124717	-0.384505	0.0119317	0.135504	0.392207	-0.206237	0.190071	-0.302455	0.0515532	-0.277185	0.0755429	-0.361408	0.0186924	-0.165752	0.294153	0.139054	0.379807	-0.0563192	0.723146	0.0438116	0.782936	0.24319	0.120689	0.119078	0.452591	-0.0189794	0.905038	0.125105	0.429871	-0.192162	0.222779
ENSMUST00000002452	salmon	13	ENSMUSG00000002379	Ndufa11	NADH dehydrogenase (ubiquinone) 1 alpha subcomplex 11 [Source:MGI Symbol;Acc:MGI:1917125]	17	56717762	56724248	0.0407844	0.797609	-0.159659	0.312506	-0.167925	0.287778	0.231472	0.140225	-0.2403	0.125305	-0.0443926	0.780128	0.114537	0.470133	0.127244	0.421962	0.355017	0.0210516	0.362174	0.0184252	0.454388	0.00250381	0.282481	0.0699007	0.368088	0.0164681	0.351347	0.022516	0.202375	0.198685	0.163855	0.299789	-0.217697	0.166072	-0.383758	0.012112	0.00811281	0.959333	0.0226335	0.886864	-0.114485	0.470335	-0.251896	0.107556	0.00949043	0.952434	0.0552836	0.728041	-0.0278835	0.860855	0.0603245	0.70432	-0.0494177	0.755962	-0.238088	0.128926	-0.011412	0.942818	0.237261	0.1303	0.128513	0.41731	-0.193476	0.219571	0.210852	0.180126	0.294512	0.0583201	-0.0560254	0.724534	0.211451	0.178864	-0.294354	0.0584609	-0.167099	0.290191	-0.0946221	0.551138	-0.219647	0.162218	-0.00273483	0.986286	0.252114	0.107241	-0.2173	0.166866	-0.0846939	0.593843	-0.0347226	0.827193	-0.189334	0.229793	-0.394934	0.00964251	-0.240116	0.125602	-0.173276	0.27247	0.134967	0.394105	-0.0967153	0.542324	-0.128505	0.417338	0.221431	0.158748	0.276138	0.0766993	0.250073	0.110211	0.329179	0.0332821	0.272568	0.0807465	0.0510149	0.748327	0.264473	0.0905426	-0.0869504	0.58401	-0.0828135	0.602093	0.0637202	0.688494	0.210256	0.181389	-0.15047	0.341525	-0.169295	0.283807	-0.390907	0.0104774	-0.0739487	0.641632
ENSMUST00000002457	purple	10	ENSMUSG00000002384	Bmp8b	bone morphogenetic protein 8b [Source:MGI Symbol;Acc:MGI:107335]	4	123105165	123132099	0.317061	0.0407661	0.216721	0.168027	0.1017	0.521608	0.171412	0.277739	0.33905	0.0280561	0.21682	0.167827	-0.156941	0.320921	0.161924	0.305598	0.125475	0.428495	0.2049	0.193021	0.181599	0.249741	0.047974	0.762882	0.0821619	0.604963	0.207687	0.186904	-0.162843	0.302827	-0.266245	0.0883229	0.176348	0.263927	-0.0484938	0.760388	-0.104313	0.510912	-0.314424	0.0425639	0.243426	0.120317	-0.0565899	0.721869	-0.114881	0.468789	0.0089774	0.955003	-0.120614	0.446738	0.0796579	0.616047	0.121765	0.442382	-0.0632527	0.690665	-0.106081	0.503733	0.0898653	0.571417	0.252613	0.106525	0.0514352	0.746322	0.0201625	0.899148	-0.177137	0.261762	0.0630273	0.691713	-0.416804	0.00603494	-0.11414	0.471682	-0.0728285	0.646702	0.210559	0.180746	-0.145226	0.358803	-0.0546909	0.730847	-0.0636072	0.689019	-0.244605	0.118476	-0.0841864	0.596065	-0.0418931	0.792226	-0.0256793	0.871759	-0.329528	0.0330845	-0.196814	0.211566	-0.335671	0.0297623	-0.15529	0.326103	-0.140397	0.375176	-0.138952	0.380159	-0.00187075	0.990619	-0.215521	0.170452	-0.277191	0.0755359	0.022212	0.888958	0.119032	0.452766	-0.287786	0.0645886	-0.308855	0.0465738	0.000682709	0.996576	0.351724	0.0223617	0.265307	0.0894924	-0.0978113	0.537736	0.18883	0.231058	0.0659729	0.678066	0.237901	0.129236	-0.0471799	0.766697
ENSMUST00000002466	lightcyan	16	ENSMUSG00000002393	Nr2f6	nuclear receptor subfamily 2, group F, member 6 [Source:MGI Symbol;Acc:MGI:1352453]	8	71374123	71381960	0.187138	0.235342	0.171862	0.27646	-0.171564	0.277307	-0.18502	0.240778	0.0390882	0.805861	-0.0777386	0.6246	0.17213	0.275701	0.0444523	0.779839	-0.0837961	0.597776	-0.0477619	0.763901	0.0928605	0.558609	0.414692	0.00632279	-0.0967982	0.541976	0.0640679	0.686881	-0.0799598	0.614706	0.0617407	0.697705	0.140407	0.375139	-0.0617476	0.697672	0.00658231	0.967	-0.000733711	0.996321	0.0490754	0.757601	-0.127495	0.421039	0.0600473	0.705618	0.474935	0.0014823	0.122354	0.440159	0.726783	5.04527e-08	0.522983	0.000380254	0.179478	0.255408	0.130813	0.408952	0.0458462	0.773115	0.281368	0.0710576	-0.237133	0.130514	-0.0347919	0.826854	-0.056868	0.720557	0.205216	0.192322	0.102003	0.520363	0.0547463	0.730585	0.142814	0.366926	0.192587	0.221738	-0.026577	0.867315	-0.192674	0.221525	-0.0109655	0.945052	0.0399671	0.801582	0.102157	0.519731	-0.685551	5.45759e-07	-0.572647	7.40479e-05	-0.0669203	0.673699	-0.352363	0.0221022	-0.169949	0.281924	-0.177884	0.259723	-0.182907	0.246287	-0.322168	0.0374599	-0.138805	0.380667	-0.0349621	0.82602	-0.175961	0.264994	-0.0884281	0.577611	-0.135881	0.39088	-0.274767	0.0782345	-0.350716	0.0227761	0.00156565	0.992149	-0.245281	0.117429	-0.0322046	0.839555	0.15046	0.341556	0.0900387	0.570672	0.119801	0.449829	0.0436164	0.78388	0.133863	0.398018
ENSMUST00000002469	blue	2	ENSMUSG00000002396	Ocel1	occludin/ELL domain containing 1 [Source:MGI Symbol;Acc:MGI:1924340]	8	71371298	71379361	0.193308	0.21998	0.138724	0.38095	-0.042078	0.79133	-0.137104	0.38659	0.172633	0.27428	-0.00274464	0.986237	0.427361	0.00476012	-0.0321635	0.839757	-0.121256	0.444307	0.1379	0.383813	-0.0164432	0.917681	0.21743	0.166605	-0.0441638	0.781234	0.0305664	0.847617	-0.0600505	0.705603	0.0057224	0.971309	0.269377	0.0845045	0.140604	0.374464	-0.045708	0.773781	0.00180941	0.990926	-0.124131	0.433497	0.101846	0.52101	0.122774	0.43858	0.0408272	0.797401	0.104641	0.509575	0.314081	0.0428027	0.214984	0.171544	0.319854	0.0389296	0.193732	0.218951	0.181596	0.249747	0.0620319	0.696347	-0.191491	0.224431	0.0263877	0.868251	0.0706202	0.656742	0.171112	0.278596	-0.0798411	0.615233	0.263384	0.0919278	-0.0131284	0.934235	0.00220762	0.98893	-0.0894727	0.573107	-0.398334	0.00898276	-0.0901615	0.570145	-0.033525	0.833067	0.147417	0.35152	-0.376679	0.0139401	-0.112167	0.479426	0.0325725	0.837746	-0.101165	0.523815	-0.105764	0.505016	-0.236768	0.131124	-0.197119	0.210846	-0.314154	0.0427518	-0.40721	0.00744011	-0.189948	0.228258	-0.103591	0.513855	-0.291944	0.0606533	-0.288069	0.0643141	-0.328529	0.0336524	-0.407889	0.00733205	0.00810051	0.959394	-0.0762186	0.631409	0.301954	0.0519606	-0.0857303	0.589318	0.0870729	0.583479	-0.198294	0.208082	0.0706352	0.656674	-0.363157	0.0180867
ENSMUST00000002473	royalblue	20	ENSMUSG00000031820	Babam1	BRISC and BRCA1 A complex member 1 [Source:MGI Symbol;Acc:MGI:1915501]	8	71396855	71404772	-0.189171	0.230201	0.00344011	0.98275	-0.241447	0.123457	-0.142025	0.369607	-0.41829	0.00583926	-0.182089	0.248444	0.230108	0.142642	-0.017857	0.910631	-0.157668	0.318656	-0.065443	0.680514	-0.0843597	0.595306	0.436049	0.00389365	0.24777	0.113637	0.0836415	0.598454	0.223729	0.15436	0.439683	0.00357421	-0.187707	0.233894	0.0764641	0.630307	0.0808619	0.610706	0.0336496	0.832456	0.0473818	0.765726	0.085541	0.590144	0.251582	0.10801	0.350165	0.0230049	0.332248	0.0315775	0.111243	0.483077	0.0416435	0.793437	0.106649	0.501441	0.312477	0.0439329	0.217881	0.165705	0.197897	0.209014	-0.342785	0.0262649	-0.197016	0.211088	-0.173265	0.272501	-0.248806	0.112086	0.000644076	0.99677	-0.0514381	0.746308	-0.123523	0.43577	-0.138368	0.382183	-0.195377	0.214988	-0.0298889	0.850956	0.0208832	0.895563	-0.28114	0.0712973	-0.089791	0.571737	-0.144257	0.362054	-0.348137	0.0238654	-0.130979	0.408352	-0.191558	0.224265	-0.131963	0.404812	-0.372434	0.0151447	-0.0855122	0.590269	-0.256089	0.101633	0.0104778	0.947492	0.375243	0.0143381	0.209792	0.182376	-0.033206	0.834634	-0.15078	0.340518	0.0541739	0.733298	0.278158	0.0744799	0.086058	0.587891	-0.0183354	0.908247	-0.00874064	0.956188	0.200989	0.201844	0.126501	0.424698	0.310499	0.0453594	0.251315	0.108397	-0.0762409	0.631309
ENSMUST00000002487	red	6	ENSMUSG00000002413	Braf	Braf transforming gene [Source:MGI Symbol;Acc:MGI:88190]	6	39603237	39725463	0.139907	0.37686	0.0538322	0.734919	-0.0547462	0.730585	-0.115068	0.468062	0.229136	0.144384	0.209303	0.183421	0.0766162	0.629625	-0.357786	0.0200005	-0.262041	0.0936591	-0.298977	0.0544339	-0.326369	0.0349081	-0.419221	0.00571955	-0.403929	0.00798132	-0.317078	0.040755	-0.277128	0.0756051	-0.211484	0.178795	0.294317	0.0584941	0.628537	8.30768e-06	0.228041	0.146366	-0.212118	0.177466	0.106129	0.503538	0.445926	0.00307878	0.261166	0.0947997	-0.303915	0.0503813	0.0449565	0.777405	-0.204221	0.194533	-0.0450267	0.777067	0.256841	0.100598	0.163718	0.300199	0.126222	0.425731	-0.145926	0.356468	0.0924903	0.560185	-0.165204	0.295774	-0.0938688	0.554327	-0.15821	0.316974	-0.320676	0.038402	0.244619	0.118454	-0.171655	0.27705	0.0217346	0.89133	-0.00246802	0.987624	-0.126795	0.423617	-0.221382	0.158843	-0.115113	0.467887	-0.00367763	0.981559	0.107234	0.499083	0.435143	0.00397709	0.274076	0.0790168	0.218704	0.164073	-0.113551	0.473986	-0.150696	0.34079	-0.13911	0.379613	-0.0897743	0.571809	-0.221164	0.159264	-0.195818	0.213935	-0.141537	0.371271	-0.164685	0.297314	-0.221247	0.159103	-0.186418	0.237182	-0.139085	0.379698	0.105194	0.507329	0.245962	0.116383	0.253811	0.104819	-0.178677	0.257569	0.00483822	0.975741	-0.0649738	0.682684	0.241235	0.123797	-0.38594	0.0115915
ENSMUST00000002495	salmon	13	ENSMUSG00000041420	Meis3	Meis homeobox 3 [Source:MGI Symbol;Acc:MGI:108519]	7	16175090	16186510	0.156124	0.323479	0.135978	0.390539	0.176641	0.263121	0.238271	0.128623	0.232232	0.138892	0.0481667	0.761958	0.240621	0.124785	-0.000394513	0.998022	0.487633	0.00105453	0.377432	0.013735	0.346247	0.0246911	-0.178419	0.258269	0.0521692	0.742824	0.164833	0.296875	-0.128887	0.415946	-0.2305	0.141945	-0.00913728	0.954202	-0.327055	0.0345052	-0.291647	0.0609282	0.00177862	0.991081	-0.16055	0.309777	-0.184432	0.242304	-0.130215	0.411118	-0.364573	0.0176087	-0.415059	0.00627197	-0.209474	0.183057	-0.0711045	0.654536	-0.253397	0.105406	-0.182268	0.247971	0.0864883	0.586018	-0.17865	0.257643	-0.219235	0.163026	0.00242364	0.987846	-0.0681454	0.668066	0.094187	0.552979	-0.272183	0.0811928	-0.0316297	0.842382	-0.0594426	0.708451	-0.0154782	0.922497	-0.0471773	0.766709	0.012186	0.938947	-0.0408202	0.797435	-0.0906654	0.567983	-0.103804	0.512984	0.203466	0.196223	0.210833	0.180168	-0.135855	0.390971	0.1899	0.228377	-0.036029	0.820796	0.149238	0.345536	0.254518	0.103823	0.0368868	0.816601	-0.00432359	0.97832	0.0273456	0.863513	0.0521777	0.742784	0.0622694	0.69524	0.374058	0.0146738	0.0828676	0.601855	-0.0784723	0.621324	0.0653188	0.681088	0.209535	0.182925	0.390937	0.010471	-0.152674	0.334417	0.116153	0.463848	-0.0940707	0.553472	0.0578052	0.716143	-0.24081	0.124481
ENSMUST00000002502	turquoise	1	ENSMUSG00000002428	Hltf	helicase-like transcription factor [Source:MGI Symbol;Acc:MGI:1196437]	3	20057811	20118490	0.00614601	0.969186	-0.120293	0.44796	-0.129783	0.412685	0.215978	0.169525	-0.0748633	0.637505	-0.1701	0.281488	-0.130586	0.409772	-0.107936	0.49626	0.554158	0.00014034	0.212358	0.176964	0.177761	0.260059	-0.131976	0.404762	0.074246	0.64029	0.0538568	0.734802	-0.150396	0.341766	-0.132886	0.401504	-0.0679588	0.668923	-0.198805	0.206889	-0.0558622	0.725305	-0.0362218	0.819853	-0.0889687	0.575278	0.0558268	0.725473	0.146455	0.354708	-0.18041	0.252908	-0.151622	0.337798	-0.199019	0.206391	-0.128009	0.419154	-0.287111	0.0652458	0.0413697	0.794766	0.255949	0.101827	-0.00449859	0.977443	0.184708	0.241588	0.14303	0.366194	0.0575537	0.717326	-0.0282405	0.859091	-0.154337	0.329116	-0.00132323	0.993364	-0.0820864	0.605296	-0.00918758	0.953951	-0.169269	0.283882	-0.17838	0.258376	-0.0144406	0.927678	0.00540999	0.972875	-0.210127	0.181665	0.18643	0.237149	0.0404851	0.799063	-0.179092	0.256447	-0.0758757	0.632949	-0.335954	0.0296166	0.144244	0.362097	0.099943	0.528866	0.0323076	0.839048	-0.11103	0.483921	0.338747	0.0282056	0.394831	0.00966307	0.343696	0.0258432	0.428738	0.00461252	0.148713	0.347257	0.22663	0.148946	0.0960293	0.545205	0.283788	0.0685607	0.210717	0.180411	0.0225949	0.887056	0.424776	0.00504836	-0.0721693	0.649693	-0.338339	0.0284085	-0.253283	0.105569
ENSMUST00000002518	salmon	13	ENSMUSG00000054452	Aes	amino-terminal enhancer of split [Source:MGI Symbol;Acc:MGI:95806]	10	81559494	81566362	-0.104573	0.50985	-0.106077	0.503752	-0.164407	0.298144	-0.0804789	0.612403	-0.0124159	0.937797	-0.263604	0.0916473	0.210135	0.181647	-0.0949716	0.549662	0.306098	0.0486684	0.107446	0.498227	0.135859	0.390958	0.280013	0.0724873	0.138455	0.381882	0.0879034	0.57988	-0.119476	0.451071	-0.0701443	0.658914	-0.301543	0.0522964	-0.305431	0.0491868	-0.374436	0.014566	-0.291566	0.0610029	-0.0520469	0.743407	-0.101822	0.521108	0.163616	0.300504	0.0871348	0.58321	-0.0142509	0.928626	0.223151	0.155456	0.163838	0.299841	-0.0408959	0.797067	0.227283	0.147748	0.0746864	0.638302	0.0636088	0.689011	-0.191999	0.223181	-0.154504	0.328586	-0.119145	0.452333	0.0437037	0.783457	-0.177045	0.262014	0.0715811	0.652366	0.09939	0.53116	0.00132513	0.993355	0.00543935	0.972728	-0.0806677	0.611566	-0.12882	0.41619	0.0503857	0.751332	-0.173082	0.273014	-0.223733	0.154351	-0.239935	0.125897	-0.00287154	0.9856	-0.0620036	0.696479	-0.0766478	0.629483	-0.0413666	0.794781	0.182473	0.247431	-0.0351025	0.825332	-0.0441114	0.781486	0.225583	0.150885	0.212505	0.176658	0.0452228	0.776121	0.124076	0.433704	0.0155775	0.922002	-0.00562004	0.971822	0.215795	0.169896	-0.0605338	0.703341	0.113792	0.473044	0.11069	0.48527	0.100702	0.525724	0.124462	0.432262	0.212117	0.177468	-0.023628	0.881927
ENSMUST00000002529	turquoise	1	ENSMUSG00000002455	Prpf6	PRP6 pre-mRNA splicing factor 6 homolog (yeast) [Source:MGI Symbol;Acc:MGI:1922946]	2	181591868	181655660	0.0772554	0.626761	0.182331	0.247803	0.22169	0.158249	0.521001	0.000403843	0.175348	0.266686	0.239409	0.126755	-0.24392	0.119544	0.299524	0.0539721	0.167231	0.289805	0.265069	0.0897922	0.325666	0.0353245	-0.22048	0.160591	0.188244	0.232535	0.0333999	0.833682	0.0985744	0.534553	-0.254726	0.10353	0.123012	0.437686	-0.139952	0.376705	0.0857928	0.589046	-0.134415	0.396059	-0.0770991	0.627461	-0.248342	0.112779	-0.40247	0.00823273	-0.233189	0.137225	-0.216087	0.169305	-0.234459	0.135036	-0.174456	0.269167	-0.504256	0.000661755	-0.647229	3.62003e-06	-0.205146	0.192477	-0.328283	0.0337936	0.122007	0.441468	-0.0978164	0.537715	-0.263185	0.0921825	-0.27376	0.0793767	-0.126402	0.425066	0.0218624	0.890695	-0.120927	0.445551	0.00672547	0.966283	0.150556	0.341245	0.187736	0.23382	0.119011	0.452849	0.0365278	0.818356	-0.157299	0.319803	0.208316	0.185545	0.320567	0.0384719	0.0224968	0.887543	0.0625515	0.693927	0.197609	0.209689	0.0442143	0.780989	0.0106899	0.946431	-0.0432151	0.785821	-0.0490393	0.757774	-0.197555	0.209817	-0.323502	0.0366338	0.173979	0.270497	0.474404	0.00150315	0.254098	0.104413	0.0921649	0.561572	-0.199172	0.206036	0.111521	0.481977	-0.228775	0.145036	-0.169124	0.2843	0.0640283	0.687064	0.307937	0.0472627	0.0808009	0.610977	0.04138	0.794716
ENSMUST00000002532	royalblue	20	ENSMUSG00000002458	Rgs19	regulator of G-protein signaling 19 [Source:MGI Symbol;Acc:MGI:1915153]	2	181688419	181693977	-0.127144	0.422329	-0.0956554	0.546779	-0.18904	0.23053	-0.320026	0.0388192	-0.335297	0.0299565	0.0518899	0.744155	0.240939	0.124273	-0.0285628	0.857499	-0.225112	0.151761	-0.0173653	0.913082	-0.0783522	0.62186	0.372165	0.0152238	0.107702	0.497199	0.0637252	0.688471	0.250815	0.109125	0.48727	0.00106506	-0.221534	0.158549	0.189748	0.228758	0.0247769	0.87623	0.00236981	0.988116	0.0209797	0.895083	0.121445	0.443591	0.175447	0.266414	0.315547	0.0417908	0.500316	0.000740602	0.125518	0.428337	-0.0101784	0.948991	0.270193	0.0835306	0.400411	0.00859915	0.245833	0.116581	0.229693	0.143385	-0.226541	0.149111	-0.0270465	0.864992	-0.012538	0.937187	0.0725318	0.648048	0.258826	0.0979032	-0.0475562	0.764889	0.0619615	0.696675	-0.0628113	0.692718	-0.162207	0.304743	-0.121208	0.444489	0.181052	0.251195	-0.0974005	0.539453	-0.00454198	0.977226	-0.155284	0.326121	-0.306925	0.0480325	-0.0821683	0.604935	-0.269929	0.0838446	-0.157276	0.319876	-0.0840335	0.596735	-0.0339888	0.830791	-0.197823	0.209188	-0.0163452	0.91817	0.167731	0.288343	0.224353	0.153183	-0.0800567	0.614276	-0.297443	0.0557444	-0.224525	0.152861	0.00135975	0.993181	-0.130219	0.411102	-0.218015	0.165439	0.00884894	0.955646	0.184327	0.242576	-0.102731	0.517376	0.0946084	0.551196	-0.00574748	0.971183	-0.163044	0.302221
ENSMUST00000002551	green	5	ENSMUSG00000002477	Snrpd1	small nuclear ribonucleoprotein D1 [Source:MGI Symbol;Acc:MGI:98344]	18	10617796	10628230	-0.0621834	0.695641	0.151653	0.337697	-0.00284424	0.985737	0.213311	0.174984	-0.107523	0.497917	0.0667559	0.674456	0.113429	0.474466	0.429992	0.00448157	-0.114478	0.470363	0.49075	0.000968024	0.377725	0.0136561	0.544596	0.000192524	0.438902	0.00364088	0.287203	0.0651563	0.467886	0.00178084	0.194922	0.216078	0.196744	0.211732	-0.222156	0.157355	0.0247544	0.876341	-0.0541265	0.733523	0.117446	0.458854	-0.110199	0.48722	-0.246469	0.115607	0.353818	0.021521	0.289147	0.0632783	0.236588	0.131426	0.302268	0.0517046	0.0362019	0.81995	-0.195651	0.214333	0.0679599	0.668918	0.122377	0.440076	-0.157571	0.318958	0.230418	0.142091	0.144499	0.361241	-0.104587	0.509794	-0.0925878	0.559769	0.0441152	0.781468	-0.0157346	0.921217	-0.0271079	0.864689	-0.170158	0.281322	-0.247445	0.114126	0.195029	0.215821	0.0998894	0.529089	0.196304	0.212777	-0.30906	0.0464207	-0.330307	0.0326468	-0.2393	0.126932	-0.487851	0.00104826	-0.147828	0.350165	-0.280145	0.0723465	-0.389743	0.0107297	-0.350245	0.0229716	-0.308806	0.0466103	-0.148563	0.347747	-0.312055	0.0442337	-0.138433	0.381957	-0.0099884	0.949942	-0.207737	0.186797	-0.194343	0.217472	-0.312626	0.0438267	-0.0754985	0.634645	-0.0901643	0.570133	-0.064745	0.683743	-0.033292	0.834211	-0.22469	0.15255	0.117302	0.459408	-0.135497	0.392232
ENSMUST00000002572	lightcyan	16	ENSMUSG00000002504	Slc9a3r2	solute carrier family 9 (sodium/hydrogen exchanger), member 3 regulator 2 [Source:MGI Symbol;Acc:MGI:1890662]	17	24639282	24650305	0.0750548	0.636642	0.0150957	0.924407	-0.0314808	0.843115	-0.00360002	0.981948	0.101535	0.522289	0.0245749	0.877231	0.0278115	0.861211	0.309095	0.046395	0.413924	0.00643035	0.114682	0.469567	0.134813	0.394648	0.0562818	0.723323	-0.100736	0.525587	0.270551	0.0831068	-0.170075	0.281561	-0.0683471	0.667141	0.0247931	0.876149	-0.287727	0.0646456	-0.125634	0.427908	0.150124	0.342648	0.0290434	0.855127	-0.0773703	0.626247	-0.00282025	0.985858	0.162862	0.30277	-0.250469	0.10963	0.343866	0.025765	0.0100317	0.949725	-0.170406	0.280613	0.00355306	0.982183	0.235319	0.133569	0.347982	0.0239323	0.00138435	0.993058	0.183476	0.244796	-0.178897	0.256976	0.273474	0.0797042	-0.0145117	0.927323	-0.289086	0.0633372	0.057874	0.715819	-0.0288794	0.855936	-0.261938	0.0937928	-0.14062	0.37441	-0.31442	0.0425671	0.0306938	0.84699	-0.156363	0.322728	-0.221026	0.159532	-0.300066	0.0535182	-0.349734	0.0231855	-0.032702	0.83711	-0.296479	0.0565816	0.172247	0.275372	0.186353	0.237346	-0.0284219	0.858195	0.118073	0.456443	-0.00787294	0.960534	0.137273	0.385997	0.238825	0.127711	0.301843	0.0520512	-0.15547	0.325535	-0.111817	0.48081	0.242673	0.121505	-0.0453777	0.775374	0.151077	0.339558	0.069778	0.660588	0.255907	0.101885	-0.0361283	0.82031	-0.0353751	0.823996	0.108338	0.494648
ENSMUST00000002677	white	27	ENSMUSG00000002602	Axl	AXL receptor tyrosine kinase [Source:MGI Symbol;Acc:MGI:1347244]	7	25757273	25788705	-0.401804	0.00834976	-0.178556	0.257898	-0.195217	0.21537	0.051765	0.74475	-0.53329	0.000276437	-0.32719	0.0344262	-0.136987	0.386999	-0.116401	0.462889	0.244657	0.118395	0.0476836	0.764277	-0.127012	0.422817	0.0523728	0.741855	0.134429	0.396008	0.0323064	0.839054	0.327515	0.0342368	0.351364	0.0225089	0.0522133	0.742614	0.0301704	0.849569	0.29304	0.0596488	0.127181	0.422193	-0.0256169	0.872067	0.255029	0.103106	0.160982	0.30846	0.106707	0.501206	-0.0185741	0.907057	-0.184232	0.242824	-0.231303	0.140523	-0.47287	0.00156479	-0.0567293	0.721211	0.0846482	0.594044	-0.104307	0.510933	0.195717	0.214174	0.0429225	0.787238	-0.257023	0.100349	0.0544844	0.731826	-0.135372	0.392673	-0.0238543	0.880804	0.0270684	0.864884	-0.349643	0.0232239	-0.135513	0.392176	-0.282381	0.0700038	-0.356694	0.0204098	0.132133	0.4042	-0.159076	0.314298	0.296308	0.056731	-0.136721	0.387928	0.0151621	0.924075	0.265479	0.0892775	0.0655072	0.680218	0.254463	0.103899	0.328296	0.0337862	0.291789	0.0607968	-0.148547	0.3478	0.395957	0.00943975	0.250938	0.108945	0.345311	0.0251085	0.419469	0.00568806	0.217113	0.167238	0.418773	0.00577689	0.359771	0.0192742	0.0960532	0.545105	-0.147801	0.350255	0.186472	0.237044	0.174215	0.269839	0.0953929	0.547885	0.0190758	0.904558	-0.0365191	0.818399
ENSMUST00000002678	blue	2	ENSMUSG00000002603	Tgfb1	transforming growth factor, beta 1 [Source:MGI Symbol;Acc:MGI:98725]	7	25687002	25705077	0.119444	0.451194	0.240551	0.124898	0.44359	0.00325661	0.0597544	0.70699	0.473969	0.00152039	0.102042	0.520202	0.2021	0.199308	0.0561148	0.724112	-0.421658	0.00541616	-0.0787555	0.620062	-0.0876421	0.581011	-0.181654	0.249595	-0.126806	0.423577	-0.0664152	0.676026	-0.280091	0.0724045	-0.266783	0.0876584	0.305298	0.0492907	0.0372832	0.814665	-0.221716	0.1582	0.0955852	0.547075	-0.160814	0.308971	-0.194994	0.215907	-0.356605	0.0204431	-0.299259	0.0541957	-0.242927	0.121103	0.111318	0.482781	0.0341386	0.830057	0.348699	0.0236241	-0.217321	0.166823	-0.500081	0.00074556	-0.289264	0.0631673	-0.197533	0.209868	-0.150118	0.342667	0.0798256	0.615302	-0.0555431	0.726814	0.0296354	0.852206	0.350018	0.0230664	0.0823737	0.604029	0.127816	0.419861	0.463354	0.00199975	0.274094	0.0789967	0.145508	0.357862	-0.0163801	0.917996	0.392492	0.0101417	-0.169709	0.282613	0.382162	0.0125053	0.30893	0.0465174	0.292392	0.0602413	0.628322	8.38477e-06	-0.0804124	0.612698	0.0573744	0.718171	0.173753	0.271131	-0.108488	0.494048	-0.585433	4.65092e-05	-0.514039	0.000497419	-0.610605	1.75406e-05	-0.519075	0.000427994	-0.0113719	0.943019	-0.373817	0.0147429	-0.202863	0.197582	-0.186626	0.236647	-0.0956275	0.546896	-0.143471	0.364704	-0.250241	0.109965	-0.130631	0.409611	0.0391768	0.805429	0.195861	0.21383
ENSMUST00000002683	yellow	4	ENSMUSG00000002608	Ccdc97	coiled-coil domain containing 97 [Source:MGI Symbol;Acc:MGI:1196455]	7	25711106	25719088	-0.00842343	0.957777	0.236421	0.131706	0.31758	0.0404199	0.162075	0.305143	0.347907	0.0239645	0.134368	0.396224	-0.021552	0.892237	-0.0306322	0.847293	-0.0591773	0.709695	-0.0683526	0.667115	0.0133949	0.932903	-0.415928	0.0061529	-0.111232	0.483119	-0.0291733	0.854486	-0.34456	0.0254479	-0.297862	0.0553841	0.0877029	0.580748	0.0135814	0.931971	-0.150906	0.340112	0.0322531	0.839316	-0.293081	0.0596108	-0.131708	0.405727	-0.220545	0.160464	-0.49606	0.000835118	-0.364842	0.0175194	-0.181353	0.250393	-0.218286	0.164902	-0.00649173	0.967454	-0.223878	0.154078	-0.263071	0.0923294	-0.295686	0.057277	-0.147865	0.350044	-0.265383	0.0893974	-0.261183	0.0947778	-0.239388	0.126788	-0.120317	0.447866	0.0109141	0.945309	-0.111199	0.483251	-0.101143	0.523904	0.237605	0.129728	0.401324	0.00843488	-0.074434	0.639441	-0.0237707	0.881219	-0.0228812	0.885634	0.155901	0.324178	0.554201	0.000140135	0.300398	0.053242	0.50641	0.000621906	0.56221	0.000106727	0.0445447	0.779394	0.226807	0.14862	0.0566751	0.721467	0.223049	0.155649	-0.222258	0.157158	-0.170474	0.280417	-0.200229	0.203588	-0.0763965	0.63061	0.325218	0.0355927	-0.0371258	0.815434	0.0389889	0.806344	-0.151977	0.336654	0.0391923	0.805354	-0.117979	0.456802	0.082786	0.602214	0.198722	0.207084	0.223798	0.15423	0.0561085	0.724142
ENSMUST00000002699	brown	3	ENSMUSG00000024045	Akap8	A kinase (PRKA) anchor protein 8 [Source:MGI Symbol;Acc:MGI:1928488]	17	32303676	32321153	-0.0889576	0.575326	0.0398011	0.80239	-0.0758378	0.633119	0.0335156	0.833114	-0.055278	0.728068	-0.193095	0.220498	-0.0473788	0.765741	0.0534009	0.736967	-0.137746	0.384347	0.0669734	0.673454	0.0261437	0.869459	-0.0679813	0.66882	0.045483	0.774866	-0.304158	0.0501878	0.18419	0.242933	-0.137891	0.383841	0.0192394	0.903743	-0.12924	0.414657	0.0565482	0.722066	-0.16144	0.307067	-0.112337	0.478757	-0.0763111	0.630994	-0.119391	0.451393	0.0663745	0.676214	0.302803	0.0512716	-0.116785	0.461402	0.0077644	0.961078	-0.127487	0.42107	-0.325153	0.0356315	-0.375959	0.0141384	-0.322192	0.0374451	-0.163223	0.301684	-0.356584	0.0204511	-0.13829	0.382455	-0.282217	0.070174	0.260116	0.0961837	0.163736	0.300146	0.18898	0.23068	0.109239	0.491043	0.35688	0.0203393	0.284729	0.0676089	0.195903	0.213732	0.2038	0.195476	-0.0475002	0.765158	0.0834069	0.599484	0.0438916	0.782549	0.405874	0.00765659	0.107689	0.497253	0.352643	0.0219894	-0.0866126	0.585478	-0.0777393	0.624597	-0.0451949	0.776255	0.0675193	0.670942	-0.25864	0.0981542	-0.234013	0.135801	0.0920522	0.562052	0.167894	0.287868	0.257905	0.0991473	0.10022	0.527719	-0.130537	0.40995	-0.246572	0.115451	-0.234399	0.135139	-0.000141784	0.999289	-0.0115978	0.941889	0.38387	0.0120848	0.255744	0.102111	0.246521	0.115529
ENSMUST00000002710	darkred	21	ENSMUSG00000002635	Pdcd2l	programmed cell death 2-like [Source:MGI Symbol;Acc:MGI:1915329]	7	34184499	34196661	0.0516634	0.745234	-0.242695	0.12147	-0.415922	0.00615379	-0.544802	0.000191235	-0.21013	0.181657	-0.335098	0.0300602	0.239682	0.126309	-0.202108	0.199291	-0.019534	0.902277	-0.0667759	0.674364	-0.197584	0.209748	0.247455	0.114112	-0.134124	0.397093	-0.0666103	0.675127	-0.0974934	0.539065	0.224618	0.152685	-0.219753	0.162009	0.0740851	0.641016	-0.155703	0.324799	0.275045	0.0779208	0.317162	0.0406983	0.322477	0.0372675	0.508189	0.000590617	0.206711	0.189031	0.288297	0.0640945	0.241238	0.123792	0.143287	0.365326	0.225953	0.150197	0.611974	1.65943e-05	0.301974	0.0519438	0.293169	0.0595312	-0.269003	0.0849536	0.0164207	0.917793	-0.153311	0.33238	0.266287	0.0882713	-0.107724	0.49711	-0.21128	0.179224	0.0734882	0.643715	-0.2456	0.116938	-0.286518	0.0658283	-0.188782	0.231179	-0.159596	0.3127	0.0120316	0.939719	0.164499	0.297868	-0.252037	0.107353	-0.287012	0.0653431	-0.00522419	0.973806	0.070983	0.655089	-0.119628	0.450491	-0.0585724	0.712535	0.354053	0.0214283	-0.153297	0.332424	0.101721	0.521523	0.176127	0.264534	0.391197	0.0104151	0.0106814	0.946473	-0.250792	0.109158	-0.100024	0.528531	-0.0289601	0.855538	0.169586	0.282968	-0.0708768	0.655573	0.339918	0.027631	0.171701	0.276919	0.0561142	0.724115	0.063843	0.687924	0.298201	0.0550939	-0.148968	0.34642
ENSMUST00000002733	green	5	ENSMUSG00000002658	Gtf2f1	general transcription factor IIF, polypeptide 1 [Source:MGI Symbol;Acc:MGI:1923848]	17	57003405	57011288	-0.0289702	0.855488	0.155338	0.32595	0.278137	0.0745026	0.252584	0.106567	-0.136125	0.390021	0.307632	0.0474935	0.11061	0.485585	0.157546	0.319036	-0.225893	0.150308	0.202531	0.198331	0.106284	0.502914	0.625072	9.63328e-06	0.593535	3.42844e-05	0.561824	0.000108154	0.400004	0.00867317	0.498055	0.000789569	-0.0503352	0.751573	0.065719	0.679239	0.144729	0.360469	-0.131922	0.404959	-0.189944	0.228268	-0.179251	0.256019	-0.276275	0.0765464	0.211068	0.179671	0.101667	0.521746	0.146428	0.354796	-0.0941191	0.553267	0.13807	0.38322	0.0298385	0.851205	0.186929	0.235873	0.304873	0.049624	0.03656	0.818199	0.12041	0.447516	0.040239	0.80026	-0.0434415	0.784726	0.0596167	0.707635	-0.048622	0.759774	-0.326624	0.0347579	-0.215941	0.1696	-0.284688	0.0676508	-0.239642	0.126373	0.0913866	0.564895	-0.297554	0.0556493	-0.178498	0.258054	-0.109764	0.488951	-0.227636	0.147103	-0.488937	0.00101754	-0.350481	0.0228735	-0.0567731	0.721005	-0.268406	0.0856738	-0.358344	0.019794	-0.107629	0.497491	-0.187224	0.235124	0.0754871	0.634696	-0.0448985	0.777685	-0.355187	0.0209857	-0.283078	0.0692866	-0.238124	0.128867	-0.0289784	0.855448	-0.0134494	0.932631	-0.0978525	0.537564	-0.20994	0.182061	0.106802	0.500822	-0.118735	0.453903	-0.0500903	0.752744	-0.163955	0.299492	-0.151245	0.339015
ENSMUST00000002735	magenta	9	ENSMUSG00000002660	Clpp	ClpP caseinolytic peptidase, ATP-dependent, proteolytic subunit [Source:MGI Symbol;Acc:MGI:1858213]	17	56990264	56996371	0.087999	0.579466	-0.172043	0.27595	-0.459674	0.00219462	-0.594469	3.30822e-05	-0.17534	0.26671	-0.381721	0.0126158	0.0315534	0.842757	-0.239696	0.126286	-0.288467	0.0639306	-0.212609	0.176441	-0.220742	0.160081	0.382503	0.0124202	-0.163252	0.301596	-0.204423	0.194084	0.0312475	0.844263	0.094472	0.551773	0.186873	0.236016	0.17391	0.27069	0.12565	0.427849	0.112694	0.477352	0.332832	0.0312617	0.330066	0.0327817	0.569159	8.37838e-05	0.54227	0.00020762	0.468144	0.00176904	0.376253	0.0140569	0.254502	0.103845	0.177196	0.2616	0.396233	0.00938572	0.180705	0.252118	0.21891	0.163666	0.0259011	0.87066	0.0189737	0.905067	-0.0873701	0.58219	0.384921	0.0118322	-0.180745	0.252012	0.110986	0.484097	0.147458	0.351386	-0.127883	0.419616	-0.127535	0.420894	-0.296248	0.0567836	-0.303455	0.0507482	0.0678209	0.669556	0.137459	0.385347	-0.352188	0.022173	-0.47924	0.00132261	0.171987	0.276106	-0.135309	0.392894	-0.0957693	0.546299	-0.163153	0.301894	-0.000238359	0.998805	-0.0662236	0.67691	-0.295431	0.0575022	-0.125761	0.427437	-0.0379506	0.811407	-0.00161169	0.991918	-0.210182	0.181546	-0.17582	0.265383	-0.121002	0.445269	0.181122	0.251008	-0.0129761	0.934996	0.206892	0.188635	-0.0276189	0.862162	0.210138	0.181639	0.0511505	0.74768	0.345489	0.0250288	0.0164723	0.917536
ENSMUST00000002737	darkred	21	ENSMUSG00000002661	Alkbh7	alkB, alkylation repair homolog 7 (E. coli) [Source:MGI Symbol;Acc:MGI:1913650]	17	56997339	56999322	0.156347	0.322779	-0.0690685	0.663834	-0.282018	0.0703801	-0.516085	0.00046808	0.112185	0.479357	-0.164021	0.299293	0.112962	0.476297	-0.138136	0.382992	-0.195323	0.215116	-0.252371	0.106871	-0.20582	0.190988	0.261496	0.0943681	-0.325542	0.0353989	-0.216056	0.169367	-0.244185	0.119129	-0.0496569	0.754817	0.0693278	0.662647	0.0520203	0.743534	-0.140082	0.37626	-0.00961386	0.951816	0.253515	0.105238	0.178601	0.257777	0.270592	0.0830581	0.49477	0.000865826	0.367548	0.0166391	0.584068	4.89223e-05	0.414965	0.00628488	0.404756	0.00784185	0.390496	0.0105658	0.0606813	0.702652	0.380131	0.0130211	-0.153801	0.330818	-0.0274631	0.862932	-0.333065	0.0311364	0.160839	0.308895	0.0134306	0.932725	0.0800684	0.614224	0.201409	0.200883	0.201395	0.200914	-0.0289637	0.85552	-0.0914141	0.564777	0.0420863	0.791289	0.162829	0.302867	0.256303	0.101338	-0.56611	9.32339e-05	-0.5006	0.000734659	0.0885277	0.577181	-0.221614	0.158396	-0.233423	0.136819	-0.196596	0.212083	0.040782	0.79762	-0.108829	0.492683	-0.171532	0.277398	-0.223582	0.154637	-0.136614	0.388305	-0.118901	0.453267	-0.244239	0.119045	-0.375998	0.0141275	-0.350218	0.0229829	-0.0945211	0.551565	-0.203668	0.195771	0.123206	0.436958	-0.0756368	0.634023	0.126885	0.423285	0.370077	0.0158509	0.323099	0.0368818	0.2019	0.199764
ENSMUST00000002756	royalblue	20	ENSMUSG00000002679	Med6	mediator of RNA polymerase II transcription, subunit 6 homolog (yeast) [Source:MGI Symbol;Acc:MGI:1917042]	12	81573557	81595008	-0.164146	0.298922	-0.377354	0.013756	-0.286677	0.0656715	-0.0885685	0.577005	-0.257565	0.0996081	-0.265737	0.0889555	-0.334426	0.0304123	-0.0668578	0.673987	-0.0469232	0.767931	-0.0782243	0.622431	-0.139469	0.378372	0.0092256	0.95376	-0.142875	0.366718	-0.356529	0.020472	0.184178	0.242965	-0.0196467	0.901716	-0.0124036	0.937859	-0.114043	0.472062	0.119766	0.449965	0.00511589	0.974349	0.277893	0.0747679	0.254165	0.104319	0.069107	0.663657	0.366056	0.0171198	0.408685	0.00720717	0.0751973	0.636	0.343729	0.0258279	-0.107383	0.498482	-0.0919011	0.562697	-0.223693	0.154427	-0.0056314	0.971765	0.277339	0.0753738	0.13927	0.379057	0.0532618	0.737627	-0.116725	0.461636	0.144651	0.360732	0.128376	0.417812	0.306206	0.0485849	0.249429	0.111161	0.226499	0.149188	0.0910443	0.56636	0.0624611	0.694348	0.454679	0.00248586	0.0395269	0.803724	-0.067169	0.672553	-0.276276	0.0765453	0.340205	0.027492	-0.142035	0.369574	-0.0569954	0.719956	0.153699	0.331144	-0.00511542	0.974351	0.151402	0.338508	-0.0175398	0.912212	0.0259151	0.870591	-0.0400008	0.801418	0.262208	0.093442	0.15948	0.313056	0.0628642	0.692472	0.173329	0.272321	-0.0572653	0.718685	-0.046033	0.772215	-0.397424	0.00915537	-0.0960819	0.544984	-0.00975762	0.951097	0.12504	0.43011	0.0533663	0.737131	0.344868	0.0253084
ENSMUST00000002765	floralwhite	44	ENSMUSG00000002688	Prkd1	protein kinase D1 [Source:MGI Symbol;Acc:MGI:99879]	12	50341231	50649223	-0.171755	0.276766	-0.23168	0.13986	-0.277325	0.0753885	-0.196197	0.213031	-0.4458	0.00308815	-0.376367	0.0140255	-0.31772	0.0403268	-0.149748	0.343874	-0.0417443	0.792949	-0.182991	0.246067	-0.166826	0.290991	-0.173586	0.271598	-0.122129	0.441007	-0.436253	0.00387508	0.32014	0.0387454	0.0606957	0.702584	-0.0216427	0.891787	0.0304155	0.848361	0.382882	0.0123265	0.143967	0.36303	0.0481795	0.761896	0.0070708	0.964552	0.197234	0.210575	0.159657	0.312511	0.126106	0.426161	-0.215844	0.169796	-0.0590819	0.710143	-0.498049	0.000789692	-0.260531	0.0956344	-0.305506	0.0491287	-0.416019	0.00614062	0.171304	0.278048	-0.310475	0.0453767	-0.0438008	0.782988	-0.0690083	0.66411	0.0447939	0.77819	-0.0104197	0.947783	0.0628096	0.692725	-0.164923	0.296609	0.260792	0.0952901	0.162666	0.303358	-0.116452	0.462691	0.322273	0.0373941	-0.145663	0.357343	0.284	0.0683459	-0.0792335	0.617934	0.520588	0.000408915	0.340614	0.0272944	0.4356	0.00393476	0.263039	0.0923701	0.224615	0.152691	0.322042	0.0375387	0.0510889	0.747974	0.138952	0.380157	0.0868786	0.584322	0.510401	0.000553686	0.423296	0.00522008	0.628094	8.46716e-06	0.451131	0.00271286	0.0384934	0.808759	-0.169093	0.284389	-0.4047	0.00785112	0.0537019	0.735537	0.08456	0.594429	0.280903	0.0715463	0.0696695	0.661084	0.402944	0.00815041
ENSMUST00000002790	darkolivegreen	33	ENSMUSG00000002718	Cse1l	chromosome segregation 1-like (S. cerevisiae) [Source:MGI Symbol;Acc:MGI:1339951]	2	166906040	166946389	-0.114893	0.468742	0.228638	0.145283	0.168695	0.285543	0.479127	0.00132659	-0.0839656	0.597033	0.169608	0.282905	0.140557	0.374626	0.461824	0.00207884	0.177391	0.261066	0.647398	3.5921e-06	0.461166	0.00211368	0.573443	7.19749e-05	0.772807	2.01614e-09	0.609216	1.85505e-05	0.367167	0.0167608	0.279108	0.0734535	-0.0404575	0.799198	-0.25312	0.1058	-0.131281	0.407265	-0.23387	0.136048	-0.166678	0.291427	-0.207533	0.187239	-0.324246	0.0361794	0.0620534	0.696247	-0.00146033	0.992677	0.0445616	0.779312	-0.0864864	0.586027	-0.0530675	0.738551	-0.0667008	0.674709	0.260932	0.0951068	0.206608	0.189256	-0.105889	0.50451	0.182212	0.248118	-0.00848982	0.957444	-0.114418	0.470595	-0.187585	0.234204	-0.0505319	0.750634	-0.11353	0.47407	-0.110706	0.485204	-0.312114	0.0441918	-0.253837	0.104783	0.0617453	0.697683	-0.211257	0.179272	-0.0422852	0.790325	-0.112588	0.47777	-0.118608	0.45439	-0.506841	0.000614187	-0.415948	0.00615021	-0.231996	0.139304	-0.302501	0.051516	-0.344711	0.0253795	-0.441611	0.00341431	-0.160909	0.308681	0.210055	0.181818	-0.048601	0.759875	-0.154597	0.328292	0.0247367	0.876429	-0.184655	0.241724	-0.137598	0.384863	-0.0141609	0.929075	0.096332	0.543933	0.0650873	0.682159	0.159955	0.311597	0.138746	0.380873	-0.170979	0.278975	0.123273	0.436708	-0.392711	0.010096
ENSMUST00000002805	darkolivegreen	33	ENSMUSG00000002728	Naa20	N(alpha)-acetyltransferase 20, NatB catalytic subunit [Source:MGI Symbol;Acc:MGI:1915127]	2	145902099	145916425	-0.0386972	0.807766	-0.28478	0.0675579	-0.11252	0.478035	0.163459	0.300974	-0.23359	0.136531	-0.0872719	0.582615	0.0808044	0.610961	0.261464	0.0944099	0.267271	0.0870578	0.468844	0.00173738	0.320255	0.0386719	0.470574	0.00166125	0.565489	9.52736e-05	0.411493	0.00678124	0.104967	0.50825	0.271897	0.0815259	-0.261655	0.094161	-0.332731	0.0313162	-0.132007	0.404654	0.250539	0.109527	0.24849	0.112557	-0.0238082	0.881033	-0.0283147	0.858725	0.162545	0.303723	0.0766037	0.629681	0.0989158	0.533131	-0.196096	0.213271	-0.0786114	0.620705	0.219484	0.162538	0.28627	0.0660729	0.327714	0.0341219	-0.0178024	0.910903	0.279738	0.0727802	0.075188	0.636042	-0.000399274	0.997998	-0.180089	0.253765	-0.290495	0.062002	-0.189168	0.23021	-0.194317	0.217537	-0.318467	0.039833	-0.113374	0.474681	0.318747	0.0396496	-0.0280918	0.859826	-0.0461531	0.771637	-0.173149	0.272827	-0.234446	0.135059	-0.391906	0.0102647	-0.271709	0.0817457	-0.212399	0.176879	-0.0174175	0.912822	0.00886592	0.955561	-0.179673	0.254884	0.0480471	0.762532	0.296684	0.0564025	0.314156	0.0427503	0.173093	0.272984	0.0594678	0.708333	0.0898509	0.57148	0.0775829	0.625296	-0.214634	0.172259	-0.044447	0.779865	-0.101609	0.521985	0.368034	0.0164853	0.131961	0.404819	-0.1577	0.318556	0.0281501	0.859537	-0.0550065	0.729353
ENSMUST00000002808	royalblue	20	ENSMUSG00000002731	Prkra	protein kinase, interferon inducible double stranded RNA dependent activator [Source:MGI Symbol;Acc:MGI:1344375]	2	76629898	76648015	0.136384	0.389112	-0.240377	0.125179	-0.266926	0.0874819	-0.304654	0.0497959	-0.0114213	0.942772	0.055204	0.728418	-0.0553541	0.727708	-0.12855	0.417175	0.0733832	0.64419	-0.0172994	0.913411	-0.183357	0.245106	-0.322867	0.0370249	-0.457404	0.002323	-0.268077	0.0860738	-0.0377323	0.812472	-0.0841728	0.596125	-0.0235246	0.882441	0.128178	0.418536	0.0744109	0.639545	0.091683	0.563628	0.1452	0.35889	0.447073	0.00299462	0.258753	0.0980022	0.0183483	0.908182	0.404916	0.00781513	-0.0752805	0.635626	0.100274	0.527495	0.0269995	0.865225	0.0728357	0.64667	0.227393	0.147546	0.0562352	0.723543	0.193652	0.219145	0.0468241	0.768408	-0.053008	0.738833	-0.0955307	0.547304	0.0317692	0.841696	-0.131153	0.407727	-0.0106687	0.946537	-0.10575	0.505074	-0.177088	0.261895	-0.192124	0.222872	0.0573815	0.718137	0.352858	0.0219029	0.0350591	0.825544	0.0972913	0.539911	0.0209884	0.89504	0.221217	0.159162	0.12806	0.418967	-0.20652	0.189448	0.289212	0.0632167	0.261554	0.0942919	0.0199822	0.900046	0.0573979	0.71806	-0.21222	0.177252	0.225428	0.151172	0.246197	0.116022	0.166345	0.292405	-0.0915988	0.563988	0.134203	0.396813	-0.205549	0.191585	-0.15402	0.330124	0.127928	0.41945	-0.389579	0.0107657	-0.0363411	0.819269	-0.00704199	0.964697	-0.0104892	0.947435	-0.104463	0.510297
ENSMUST00000002809	turquoise	1	ENSMUSG00000002732	Fkbp7	FK506 binding protein 7 [Source:MGI Symbol;Acc:MGI:1336879]	2	76663044	76673116	0.155158	0.326519	0.131922	0.404957	0.103496	0.514245	0.468341	0.00176005	0.198601	0.207364	0.22805	0.146349	0.00752158	0.962294	0.297731	0.0554966	0.685978	5.33532e-07	0.425838	0.0049281	0.599151	2.76168e-05	-0.0468784	0.768147	0.196965	0.21121	0.416564	0.00606702	-0.204978	0.19285	-0.204374	0.194192	-0.211432	0.178903	-0.478693	0.00134204	-0.296577	0.0564959	-0.12797	0.419297	0.0292176	0.854267	-0.34798	0.0239329	-0.253433	0.105355	-0.222565	0.156571	-0.45419	0.00251611	0.0284562	0.858026	-0.00623183	0.968756	-0.359671	0.0193104	-0.224119	0.153623	0.232934	0.137668	0.098393	0.535308	-0.0832724	0.600075	0.179087	0.256463	-0.0227531	0.88627	-0.122343	0.440203	-0.193527	0.219447	-0.283257	0.0691027	-0.176162	0.264438	0.0349342	0.826156	-0.236309	0.131896	-0.0573576	0.71825	0.141813	0.370328	-0.0910374	0.566389	-0.163676	0.300326	0.00365493	0.981673	0.000829104	0.995842	-0.517463	0.000449211	-0.18707	0.235514	-0.368232	0.0164227	0.202623	0.198124	0.0786806	0.620396	-0.058742	0.711739	0.126572	0.424438	0.220044	0.16144	0.131556	0.406275	0.283554	0.0687998	0.534523	0.000265912	-0.00215985	0.989169	0.0784575	0.621391	-0.118121	0.456258	0.127602	0.420648	0.0526299	0.740631	-0.0165645	0.917076	0.018043	0.909704	-0.0686017	0.665973	-0.260181	0.0960972	-0.108079	0.495685
ENSMUST00000002818	violet	32	ENSMUSG00000002741	Ykt6	YKT6 homolog (S. Cerevisiae) [Source:MGI Symbol;Acc:MGI:1927550]	11	5955693	5967780	0.142622	0.367576	0.232304	0.138765	0.0890151	0.575078	0.36799	0.016499	0.0604557	0.703706	0.109082	0.491672	0.239002	0.12742	0.281747	0.0706622	0.231563	0.140064	0.501521	0.000715645	0.705601	1.80312e-07	0.51986	0.000417996	0.646317	3.77461e-06	0.530185	0.000304634	0.106155	0.503433	0.0410843	0.796152	-0.0497537	0.754354	-0.383756	0.0121124	-0.186934	0.235863	-0.0332934	0.834204	-0.155711	0.324775	-0.537278	0.000243676	-0.170324	0.280846	0.00358495	0.982024	-0.307805	0.0473627	0.203948	0.195143	-0.107028	0.499912	-0.09956	0.530455	-0.0779684	0.623573	0.220927	0.159723	0.026639	0.867008	-0.3198	0.0389645	0.153279	0.332482	0.0831517	0.600605	-0.0341253	0.830122	-0.153733	0.331036	-0.0781023	0.622976	-0.0806646	0.61158	-0.186268	0.237564	-0.222889	0.155953	-0.0957952	0.54619	0.113436	0.474439	-0.336011	0.0295868	0.118679	0.454117	-0.263712	0.0915091	-0.106367	0.502577	-0.500629	0.000734048	-0.305945	0.048787	-0.0167024	0.916388	-0.102322	0.519053	-0.305159	0.0493992	-0.360722	0.0189345	-0.109251	0.490995	0.236734	0.131182	-0.155725	0.324732	-0.113044	0.475975	0.0657749	0.678981	-0.0466418	0.769285	-0.128002	0.419182	0.0249904	0.875172	0.0621444	0.695822	0.186403	0.23722	0.258767	0.0979831	0.0116774	0.94149	-0.198994	0.20645	0.0226444	0.88681	-0.247582	0.11392
ENSMUST00000002825	tan	12	ENSMUSG00000002748	Baz1b	bromodomain adjacent to zinc finger domain, 1B [Source:MGI Symbol;Acc:MGI:1353499]	5	135187264	135246129	-0.026549	0.867454	-0.0257406	0.871455	0.131104	0.407901	0.430646	0.0044146	-0.168909	0.284923	0.0262252	0.869056	-0.325167	0.0356229	0.133263	0.400155	0.180909	0.251573	0.155799	0.324498	0.173741	0.271166	0.151386	0.33856	0.488374	0.00103337	0.243177	0.120709	0.298268	0.0550363	0.0766993	0.629252	-0.0672201	0.672318	-0.14665	0.35406	0.122706	0.438838	-0.0564958	0.722313	-0.329245	0.0332442	-0.21127	0.179245	-0.172124	0.275718	-0.0531461	0.738177	-0.165166	0.295886	-0.284052	0.0682931	-0.437238	0.00378647	-0.401785	0.00835301	-0.222683	0.156347	0.00691355	0.96534	-0.103424	0.514538	0.349587	0.0232477	0.118886	0.453326	0.172088	0.275822	-0.0368528	0.816768	0.227723	0.146943	-0.0603164	0.704358	-0.148585	0.347677	-0.140449	0.374996	-0.0531218	0.738293	0.0849838	0.592576	-0.215737	0.170012	-0.0239345	0.880407	-0.295854	0.0571292	0.289436	0.0630034	0.0729082	0.646341	-0.200469	0.203036	0.00638162	0.968006	0.102811	0.517045	0.162525	0.303783	-0.108507	0.493969	0.131591	0.406147	0.0687168	0.665445	0.247848	0.11352	0.19461	0.216829	0.115027	0.46822	0.277273	0.075446	0.177349	0.261181	0.22738	0.147569	0.361692	0.018593	0.0649024	0.683014	-0.238383	0.128438	0.0605004	0.703497	-0.0962354	0.544339	-0.129186	0.414855	-0.265407	0.0893677	-0.00584659	0.970687
ENSMUST00000002837	magenta	9	ENSMUSG00000063406	Tmed5	transmembrane emp24 protein transport domain containing 5 [Source:MGI Symbol;Acc:MGI:1921586]	5	108106366	108132620	-0.104719	0.509256	-0.206081	0.190412	-0.694121	3.43668e-07	-0.419975	0.00562418	-0.494332	0.000876456	-0.308049	0.0471785	0.0526245	0.740657	-0.135477	0.392305	-0.0989148	0.533136	-0.0405732	0.798635	0.083779	0.597851	0.452093	0.00264959	0.119866	0.449582	-0.0291042	0.854827	0.226466	0.149248	0.266139	0.0884553	0.0530612	0.738581	0.164883	0.296727	0.320378	0.0385931	0.174309	0.269576	0.28699	0.0653648	0.26978	0.0840222	0.684951	5.63389e-07	0.490924	0.000963393	0.500699	0.0007326	0.201908	0.199745	-0.0362234	0.819845	0.0881812	0.578678	0.528888	0.000317163	0.548004	0.000172197	0.247716	0.113718	-0.0975404	0.538868	-0.0343924	0.828812	0.107509	0.497976	0.109405	0.49038	-0.0656781	0.679428	-0.239357	0.126839	-0.165547	0.294758	-0.418413	0.00582331	-0.503331	0.000679563	-0.463885	0.00197292	-0.282558	0.0698215	-0.0780302	0.623297	-0.0850273	0.592386	-0.23985	0.126034	-0.475119	0.00147513	-0.0922844	0.561062	-0.214488	0.172558	-0.289577	0.0628691	-0.25935	0.0972018	-0.321967	0.0375859	-0.36656	0.0169562	-0.0819603	0.605852	0.247792	0.113604	0.292334	0.0602938	0.295571	0.0573791	0.00143124	0.992823	-0.00847067	0.95754	0.103406	0.51461	0.217253	0.166958	-0.143115	0.365906	0.215343	0.170813	0.38677	0.0113986	0.176643	0.263115	-0.0765855	0.629763	0.152697	0.334344	-0.279833	0.0726787
ENSMUST00000002839	tan	12	ENSMUSG00000059409	Ppp2r5d	protein phosphatase 2, regulatory subunit B (B56), delta isoform [Source:MGI Symbol;Acc:MGI:2388481]	17	46682991	46705002	-0.0806026	0.611855	0.147563	0.351039	0.315214	0.0420186	0.41256	0.00662528	-0.0556722	0.726203	0.0393317	0.804675	0.18642	0.237176	0.163035	0.302248	0.316617	0.0410648	0.576781	6.38446e-05	0.326414	0.0348813	0.193487	0.219546	0.423902	0.00514914	0.481407	0.00124818	0.258008	0.0990074	0.254438	0.103935	0.0402712	0.800103	-0.324001	0.0363282	0.0356624	0.82259	0.0284165	0.858222	-0.249743	0.110698	-0.107462	0.498165	-0.307719	0.0474281	-0.0999195	0.528964	-0.199265	0.205819	-0.0302707	0.849074	-0.131749	0.405578	-0.245729	0.116739	-0.295736	0.0572328	0.175589	0.26602	0.0393444	0.804613	-0.0623988	0.694638	0.415835	0.00616551	-0.108007	0.495976	-0.0780421	0.623244	-0.22818	0.146112	-0.0135567	0.932094	-0.27715	0.0755812	-0.393397	0.00995414	-0.279575	0.0729543	-0.354509	0.0212495	0.00234813	0.988225	0.0203025	0.898452	-0.146375	0.354974	0.126648	0.424157	0.0211849	0.894063	-0.340482	0.0273579	0.0677213	0.670014	0.0509677	0.748553	0.0503132	0.751678	-0.0213543	0.89322	0.0766778	0.629348	-0.294986	0.0578968	-0.00192208	0.990361	0.0235105	0.88251	-0.0620572	0.696229	0.22414	0.153585	0.16082	0.308954	0.219612	0.162287	0.0204611	0.897662	-0.00899461	0.954917	-0.0733633	0.64428	-0.18443	0.242308	0.271525	0.0819602	-0.135036	0.393859	-0.101245	0.523483	-0.293109	0.0595854
ENSMUST00000002844	green	5	ENSMUSG00000002767	Mrpl2	mitochondrial ribosomal protein L2 [Source:MGI Symbol;Acc:MGI:1351622]	17	46646229	46650139	0.0299185	0.85081	-0.236377	0.131781	-0.387372	0.0112604	-0.132923	0.401371	-0.273763	0.0793739	-0.279231	0.073322	0.209273	0.183485	-0.0243038	0.878575	0.0834007	0.599511	0.196757	0.211702	0.227088	0.148105	0.769878	2.52905e-09	0.397952	0.00905497	0.317826	0.040256	0.164664	0.297376	0.255357	0.102649	-0.0556553	0.726283	-0.19345	0.219634	-0.0834466	0.59931	0.0773954	0.626135	0.108371	0.494514	0.014214	0.928811	0.36025	0.0191024	0.450647	0.00274521	0.276725	0.0760484	0.404092	0.00795365	0.180112	0.253705	0.0549786	0.729485	0.373494	0.0148359	0.361661	0.0186035	0.423831	0.00515748	-0.121291	0.444172	0.188663	0.231477	0.0834277	0.599393	0.177163	0.261689	-0.150858	0.340267	-0.119575	0.450693	-0.0497903	0.754179	-0.0731083	0.645434	-0.322301	0.0373767	-0.231603	0.139994	-0.0424677	0.789441	-0.178119	0.259083	0.102171	0.519673	-0.410117	0.00698715	-0.565798	9.4254e-05	-0.351406	0.0224916	-0.447038	0.0029972	-0.337249	0.0289554	-0.167898	0.287856	-0.219954	0.161617	-0.221652	0.158323	-0.117151	0.45999	0.335801	0.0296951	0.134945	0.394182	0.0744089	0.639554	-0.0903237	0.569449	-0.27324	0.0799721	-0.0479658	0.762921	0.124277	0.432955	0.0553293	0.727825	0.181679	0.249527	0.0899345	0.57112	0.0705411	0.657103	-0.117289	0.459457	0.0512981	0.746976	-0.118075	0.456433
ENSMUST00000002845	magenta	9	ENSMUSG00000002768	Mea1	male enhanced antigen 1 [Source:MGI Symbol;Acc:MGI:96957]	17	46681137	46683105	0.0688645	0.664768	-0.288874	0.0635396	-0.522627	0.000384401	-0.28848	0.063918	-0.314367	0.0426035	-0.368501	0.0163383	0.316243	0.0413171	-0.421454	0.00544095	0.0747104	0.638194	0.00392969	0.980295	-0.0563704	0.722905	0.187241	0.235079	-0.150823	0.340379	-0.0676432	0.670373	-0.0815616	0.607612	0.224131	0.153601	-0.0161145	0.919321	0.137578	0.384933	0.262104	0.0935763	0.249333	0.111303	0.266239	0.0883309	0.527033	0.000335887	0.595465	3.18427e-05	0.187768	0.233739	0.38456	0.0119183	0.193097	0.220493	0.131554	0.406282	0.0588434	0.711262	0.370164	0.0158242	0.455665	0.00242582	0.17187	0.27644	-0.136402	0.389047	0.274149	0.0789334	0.085706	0.589424	0.0170236	0.914786	-0.101888	0.520835	-0.0605785	0.703132	-0.300526	0.053135	-0.399198	0.00882138	-0.385638	0.0116624	-0.495443	0.000849676	-0.0811992	0.609214	0.137988	0.383504	-0.0340897	0.830296	-0.202235	0.199002	-0.239218	0.127066	0.0287174	0.856736	0.0504376	0.751084	-0.216578	0.168314	0.154017	0.330131	0.0448519	0.77791	-0.077902	0.62387	-0.233212	0.137186	0.123684	0.435171	0.366377	0.0170154	0.17538	0.266598	-0.00452381	0.977317	0.0263643	0.868367	0.368977	0.0161897	0.0990682	0.532497	-0.0853193	0.591111	-0.0118641	0.940557	-0.122206	0.440717	0.00156888	0.992132	-0.153284	0.332465	-0.0989057	0.533173	-0.346162	0.0247287
ENSMUST00000002881	lightcyan	16	ENSMUSG00000002804	Nudt14	nudix (nucleoside diphosphate linked moiety X)-type motif 14 [Source:MGI Symbol;Acc:MGI:1913424]	12	112934733	112942118	0.150884	0.340182	0.0424282	0.789632	-0.0509518	0.748628	-0.0860208	0.588052	0.139425	0.378521	0.237456	0.129975	0.0815629	0.607607	0.0131467	0.934143	-0.0439311	0.782358	0.0601343	0.70521	0.25848	0.0983696	0.264799	0.0901318	-0.0554369	0.727316	0.231484	0.140204	-0.0420662	0.791387	0.104023	0.512092	0.0285052	0.857784	-0.0215795	0.892101	0.0704273	0.657622	0.0966214	0.542718	0.0579429	0.715495	-0.062491	0.694208	0.0020052	0.989945	0.24583	0.116585	0.104217	0.511301	0.48544	0.00111947	0.380985	0.0128022	0.206907	0.188602	0.170526	0.280268	0.293163	0.0595361	0.36042	0.0190419	-0.128902	0.415891	0.353557	0.0216241	0.12588	0.426997	0.339035	0.0280636	0.243842	0.119666	-0.21591	0.169662	-0.151963	0.3367	-0.0809721	0.610219	-0.334069	0.0306007	-0.320913	0.0382513	0.0837911	0.597798	-0.0669286	0.67366	0.0840907	0.596484	-0.464311	0.00195163	-0.283928	0.0684188	-0.340621	0.0272907	-0.375777	0.0141889	-0.258165	0.0987949	-0.250225	0.109988	-0.266889	0.0875278	-0.472886	0.00156414	-0.0569574	0.720136	-0.162605	0.303542	-0.0640409	0.687006	-0.0943553	0.552267	-0.174224	0.269813	-0.316653	0.0410406	-0.314935	0.0422106	-0.141712	0.370673	-0.272954	0.0803015	0.164472	0.297949	0.178547	0.257922	-0.0780765	0.623091	-0.0341742	0.829882	-0.141004	0.373092	-0.198919	0.206625
ENSMUST00000002883	green	5	ENSMUSG00000021319	Sfrp4	secreted frizzled-related protein 4 [Source:MGI Symbol;Acc:MGI:892010]	13	19623175	19632821	0.00504928	0.974683	0.167362	0.289421	-0.192083	0.222973	-0.154265	0.329343	-0.240753	0.124572	0.112356	0.478684	-0.0621808	0.695653	-0.368842	0.0162316	-0.300724	0.0529711	-0.125832	0.427173	-0.0852577	0.59138	0.334588	0.0303274	-0.0165204	0.917296	1.87389e-05	0.999906	0.326337	0.0349266	0.349918	0.0231086	0.351728	0.0223598	0.428797	0.00460627	0.424358	0.00509642	-0.209447	0.183113	0.0205364	0.897288	0.291713	0.0608664	0.182047	0.248555	0.429386	0.00454442	0.394685	0.0096924	0.24039	0.125159	0.37863	0.0134141	0.0838696	0.597454	0.174252	0.269735	0.224646	0.152633	0.141386	0.371788	-0.0224539	0.887756	-0.0394791	0.803957	-0.218198	0.165076	0.00266175	0.986652	-0.113342	0.474807	0.194982	0.215934	-0.0440473	0.781796	-0.099257	0.531713	-0.24067	0.124707	-0.433359	0.00414587	-0.189261	0.229975	-0.0244145	0.878026	0.0803851	0.612819	-0.212976	0.175677	-0.373566	0.014815	-0.0560481	0.724427	-0.293253	0.0594551	-0.230581	0.141801	-0.25785	0.0992217	-0.256662	0.100843	-0.17373	0.271196	-0.450709	0.00274099	0.118922	0.453187	-0.121882	0.441938	-0.172792	0.273832	-0.106571	0.501753	-0.345574	0.0249907	-0.172007	0.27605	0.154176	0.329627	0.0154855	0.922461	0.17472	0.268432	0.114863	0.468861	0.0101129	0.949318	0.123029	0.437622	0.123457	0.436017	-0.282402	0.0699829
ENSMUST00000002885	black	7	ENSMUSG00000002808	Epdr1	ependymin related protein 1 (zebrafish) [Source:MGI Symbol;Acc:MGI:2145369]	13	19591709	19619830	0.11003	0.487892	0.229973	0.142884	-0.176904	0.262399	-0.224629	0.152666	0.0223845	0.888101	0.219825	0.16187	0.280555	0.0719129	-0.257055	0.100304	-0.115587	0.466044	0.0687065	0.665492	0.110588	0.485675	0.298348	0.0549687	-0.024421	0.877994	0.12772	0.420215	0.0328935	0.836169	0.251303	0.108414	-0.055446	0.727273	0.254441	0.10393	0.0753649	0.635246	-0.196059	0.21336	0.0246116	0.877049	0.162631	0.303463	0.225131	0.151726	0.24276	0.121368	0.311322	0.0447614	0.306442	0.048403	0.310111	0.0456438	0.320163	0.0387306	0.332393	0.0314989	0.431078	0.00437081	0.264527	0.0904748	-0.219682	0.162149	-0.0238171	0.880989	-0.193915	0.218507	0.0104504	0.947629	-0.170948	0.279063	0.0536059	0.735993	-0.101524	0.522335	-0.172372	0.275017	-0.372514	0.0151212	-0.460629	0.00214252	-0.0808877	0.610592	-0.180922	0.251539	0.175382	0.266593	-0.315612	0.0417461	-0.234897	0.134287	-0.188913	0.230849	-0.287922	0.0644566	-0.31861	0.039739	-0.29096	0.0615671	-0.26098	0.0950436	-0.370062	0.0158552	-0.250326	0.109841	0.108162	0.495352	0.00231686	0.988382	-0.263426	0.0918742	-0.266249	0.0883186	-0.343534	0.0259176	-0.174004	0.270428	0.0919822	0.562351	-0.114103	0.471827	0.332409	0.0314901	0.0860218	0.588048	-0.0286649	0.856995	0.00730094	0.963399	0.140857	0.373596	-0.485772	0.0011094
ENSMUST00000002889	skyblue	28	ENSMUSG00000002812	Flii	flightless I homolog (Drosophila) [Source:MGI Symbol;Acc:MGI:1342286]	11	60714123	60727263	-0.171966	0.276166	0.273446	0.0797362	0.313656	0.0430997	0.226218	0.149707	-0.0899563	0.571026	0.113092	0.475786	0.0772714	0.62669	-0.167893	0.287871	0.100488	0.52661	0.0342121	0.829696	-0.0720595	0.650192	0.240684	0.124684	0.417004	0.00600829	0.496183	0.000832234	0.0775903	0.625263	0.439103	0.0036236	-0.0702437	0.65846	0.178349	0.258458	0.0111422	0.944168	-0.327846	0.0340449	-0.38648	0.0114655	0.0736461	0.643001	-0.0518691	0.744254	-0.186199	0.237741	-0.21826	0.164953	-0.175126	0.267303	-0.309499	0.046095	0.0180509	0.909664	0.270099	0.0836419	0.318707	0.0396754	0.166015	0.293377	0.109385	0.490461	-0.0516913	0.745101	-0.179676	0.254875	0.0757357	0.633578	-0.102329	0.519023	-0.0280512	0.860026	-0.413919	0.00643098	-0.390892	0.0104805	-0.351633	0.0223988	-0.447841	0.00293941	-0.335928	0.0296295	-0.381431	0.0126889	-0.470617	0.00165939	0.244797	0.118177	0.0489406	0.758247	-0.401505	0.00840276	0.111394	0.482479	-0.0813474	0.608559	-0.230243	0.142401	0.0662588	0.676747	-0.012618	0.936787	-0.183046	0.245923	0.25751	0.0996832	0.245138	0.11765	-0.319957	0.0388631	-0.12388	0.434437	-0.0859797	0.588232	0.134301	0.396462	0.417218	0.00597991	0.0254908	0.872692	0.0342918	0.829305	0.260395	0.0958146	0.049908	0.753616	0.0903704	0.569248	0.0248067	0.876082	-0.374856	0.0144469
ENSMUST00000002902	royalblue	20	ENSMUSG00000002825	Qtrt1	queuine tRNA-ribosyltransferase 1 [Source:MGI Symbol;Acc:MGI:1931441]	9	21411837	21420277	0.00776695	0.961065	-0.405621	0.00769816	-0.560427	0.000113467	-0.359622	0.0193282	-0.410343	0.00695303	-0.273419	0.079767	-0.228045	0.146358	-0.180155	0.25359	-0.0247568	0.876329	-0.0763502	0.630818	-0.137758	0.384307	0.179228	0.256081	-0.146821	0.353492	-0.265916	0.0887328	0.334323	0.0304667	0.156746	0.32153	-0.0190664	0.904605	0.0939179	0.554119	0.353665	0.0215814	0.182294	0.247901	0.404809	0.00783293	0.311317	0.044765	0.444946	0.0031523	0.513459	0.000506041	0.471931	0.00160361	0.0518401	0.744392	0.234175	0.135524	-0.207009	0.18838	0.128503	0.417348	0.154165	0.329662	0.0861311	0.587572	0.274245	0.0788254	0.205446	0.191813	0.362841	0.0181949	0.316494	0.0411477	0.279024	0.0735437	-0.0544175	0.732143	0.151685	0.337595	-0.0270657	0.864898	-0.127561	0.420796	-0.281767	0.0706418	-0.159329	0.31352	0.231058	0.140956	0.0951497	0.54891	-0.00394385	0.980224	-0.46102	0.00212149	0.062743	0.693035	-0.201838	0.199903	-0.267176	0.0871743	0.211653	0.178439	-0.0413183	0.795016	0.0191863	0.904008	-0.0629592	0.69203	0.123155	0.437151	0.235407	0.133419	0.448678	0.00288028	0.221443	0.158726	-0.122571	0.439345	0.20316	0.196913	0.14863	0.347528	-0.0873408	0.582317	-0.0427008	0.788311	0.0712778	0.653747	-0.291494	0.06107	-0.210995	0.179824	-0.203473	0.196209	0.0750809	0.636525
ENSMUST00000002908	yellowgreen	36	ENSMUSG00000002831	Plin4	perilipin 4 [Source:MGI Symbol;Acc:MGI:1929709]	17	56100591	56109802	-0.033671	0.832351	-0.136508	0.388675	-0.0912764	0.565366	-0.147585	0.350966	0.0343998	0.828776	-0.0757538	0.633497	0.188532	0.231809	-0.0690575	0.663884	0.356477	0.0204916	0.143033	0.366183	0.0138463	0.930647	-0.147578	0.35099	-0.10842	0.494317	0.0927625	0.559026	-0.181778	0.249265	0.025128	0.87449	-0.238284	0.128603	-0.194545	0.216986	-0.159092	0.314249	0.392163	0.0102106	0.0487995	0.758923	0.199762	0.204668	0.177302	0.261312	-0.143741	0.363793	-0.0275156	0.862673	-0.0615853	0.698429	-0.135625	0.391782	0.0102334	0.948715	0.224418	0.153062	0.326785	0.0346628	0.205398	0.191919	-0.082478	0.60357	0.18633	0.237406	-0.00410204	0.979431	0.0581296	0.714616	-0.0404386	0.799289	-0.343291	0.0260302	-0.316525	0.0411266	-0.421057	0.00548958	-0.396232	0.0093859	-0.337752	0.0287015	-0.0735752	0.643321	0.18834	0.232293	-0.198531	0.207529	0.11149	0.4821	0.00785981	0.9606	-0.1277	0.420288	0.281276	0.0711543	-0.0773785	0.62621	0.122461	0.439759	0.261706	0.0940946	0.129393	0.4141	0.135058	0.393782	0.0383578	0.809421	0.574523	6.92468e-05	0.150347	0.341924	0.108617	0.493529	0.240417	0.125115	0.18789	0.233432	0.0333387	0.833982	-0.252058	0.107322	0.173724	0.271211	0.0483727	0.760969	0.102804	0.517075	-0.126973	0.422961	-0.255012	0.10313	-0.181362	0.250369
ENSMUST00000002911	yellow	4	ENSMUSG00000002833	Hdgfrp2	hepatoma-derived growth factor, related protein 2 [Source:MGI Symbol;Acc:MGI:1194492]	17	56079657	56100596	-0.091591	0.564021	0.11991	0.449417	0.134553	0.39557	0.191506	0.224392	-0.138574	0.381468	-0.180924	0.251534	-0.00748657	0.962469	0.156804	0.321347	0.103407	0.514608	0.206551	0.189382	0.161993	0.305391	0.281522	0.0708968	0.371166	0.0155212	0.23562	0.133058	0.243928	0.119531	0.130221	0.411094	-0.0411729	0.795722	-0.289161	0.0632658	-0.0415426	0.793927	0.122471	0.439719	-0.25927	0.0973085	-0.338654	0.0282518	-0.120132	0.448572	0.0336337	0.832534	-0.156305	0.32291	0.0352459	0.824629	-0.112444	0.478337	-0.299104	0.0543263	-0.268861	0.0851244	-0.0951132	0.549064	-0.109247	0.49101	-0.0346571	0.827514	-0.0367614	0.817214	-0.0165032	0.917382	-0.114695	0.469516	-0.0200983	0.899468	-0.0508924	0.748912	-0.194198	0.217823	-0.338304	0.0284259	-0.0294248	0.853245	-0.115408	0.466738	-0.0428326	0.787673	0.0230545	0.884774	-0.185735	0.238934	0.060043	0.705638	-0.129477	0.413797	-0.0994873	0.530756	0.15712	0.320362	0.388429	0.0110212	0.0599495	0.706076	0.128256	0.418249	0.167084	0.290236	-0.0700077	0.659538	0.0541853	0.733244	0.0422028	0.790725	0.0107884	0.945938	0.16719	0.289923	0.335836	0.0296772	0.284296	0.068046	0.0651265	0.681978	-0.183667	0.244297	-0.24611	0.116156	-0.0878313	0.580192	0.0696169	0.661324	0.130946	0.408474	-0.162362	0.304276	0.131835	0.405269
ENSMUST00000002914	tan	12	ENSMUSG00000002835	Chaf1a	chromatin assembly factor 1, subunit A (p150) [Source:MGI Symbol;Acc:MGI:1351331]	17	56040416	56068026	-0.114474	0.470375	0.201366	0.20098	0.302704	0.0513514	0.428336	0.00465513	0.0841589	0.596185	0.188976	0.23069	0.336891	0.0291369	0.57459	6.90795e-05	0.373089	0.0149531	0.557856	0.000123862	0.41369	0.00646338	0.232938	0.137661	0.386532	0.0114537	0.509998	0.000560246	0.056331	0.723091	0.114903	0.468706	-0.118709	0.454005	-0.447111	0.00299189	-0.215773	0.169941	0.0781013	0.62298	-0.147476	0.351326	-0.285718	0.0666199	-0.39616	0.00940003	-0.0367729	0.817158	-0.324125	0.0362526	0.224665	0.152598	-0.0466994	0.769007	-0.0646175	0.684334	-0.185457	0.239651	0.220001	0.161524	0.172661	0.274202	-0.266747	0.0877027	0.323652	0.0365416	-0.114789	0.469148	-0.194908	0.216111	-0.160789	0.309048	-0.0439548	0.782244	-0.134384	0.396169	-0.206955	0.188498	-0.267075	0.0872981	-0.243776	0.119768	0.0196649	0.901625	0.0096318	0.951727	-0.0289676	0.855501	-0.23563	0.133042	-0.0733703	0.644248	-0.455403	0.0024416	-0.146996	0.352913	-0.134145	0.397017	-0.0198707	0.900601	-0.0807545	0.611182	-0.142651	0.367481	-0.206191	0.190172	0.0424229	0.789658	0.0509586	0.748596	-0.110105	0.487591	0.155364	0.325868	0.0532864	0.737511	0.0080116	0.95984	-0.0521996	0.74268	-0.070039	0.659395	-0.0595758	0.707827	0.00841414	0.957823	0.203667	0.195772	-0.127221	0.422046	-0.0414377	0.794436	-0.21504	0.17143
ENSMUST00000002923	green	5	ENSMUSG00000002844	Adprh	ADP-ribosylarginine hydrolase [Source:MGI Symbol;Acc:MGI:1098234]	16	38445399	38452689	-0.15673	0.321579	-0.0919308	0.56257	-0.211736	0.178266	0.127716	0.420229	-0.373269	0.0149009	-0.379521	0.0131797	0.155427	0.325669	-0.196634	0.211992	0.0738148	0.642238	0.184065	0.243259	0.169362	0.283615	0.460084	0.00217213	0.471595	0.00161772	0.0459799	0.772471	0.283793	0.0685557	0.250163	0.110079	-0.0606652	0.702726	-0.0621895	0.695613	0.126848	0.42342	-0.045695	0.773844	-0.134992	0.394015	-0.0551431	0.728706	0.165287	0.295529	0.092766	0.559011	0.0573507	0.718282	-0.000517215	0.997406	-0.0465383	0.769782	-0.170576	0.280125	0.0387207	0.807651	0.0315021	0.84301	-0.22127	0.15906	-0.0297664	0.85156	-0.000685093	0.996564	0.0566538	0.721567	-0.0322915	0.839127	-0.143886	0.363304	0.231057	0.140957	0.0218136	0.890937	-0.243863	0.119632	0.000164499	0.999175	-0.266637	0.0878385	0.0472503	0.766358	0.0235768	0.882181	-0.0269725	0.865358	-0.0679681	0.66888	-0.141824	0.370293	0.0632242	0.690798	-0.0817657	0.606711	0.167448	0.28917	0.0125477	0.937138	-0.077864	0.62404	-0.0777051	0.62475	-0.375933	0.0141455	0.431576	0.00432079	0.0339698	0.830885	0.0294274	0.853232	0.0759266	0.63272	0.208097	0.186016	0.22185	0.157941	0.0979156	0.537301	0.098641	0.534275	-0.151142	0.339349	0.288947	0.0634704	0.153632	0.331358	-0.0317963	0.841562	-0.0176139	0.911842	-0.188614	0.231601
ENSMUST00000002924	turquoise	1	ENSMUSG00000002845	Tmem39a	transmembrane protein 39a [Source:MGI Symbol;Acc:MGI:1915096]	16	38558698	38592162	0.147178	0.35231	-0.38152	0.0126663	-0.494803	0.000865025	-0.303081	0.0510477	-0.193505	0.219502	-0.276967	0.075782	-0.083777	0.59786	-0.106865	0.500567	0.211142	0.179514	-0.0875196	0.581542	0.0738058	0.642278	-0.11464	0.469728	-0.0795948	0.616327	-0.352126	0.0221982	0.0323433	0.838873	-0.216331	0.168811	-0.244844	0.118106	-0.0622636	0.695267	0.040533	0.798831	0.170549	0.280204	0.16221	0.304735	0.0368016	0.817018	0.546165	0.000182909	0.0206968	0.89649	0.0819434	0.605927	-0.226764	0.148701	-0.30359	0.05064	-0.270686	0.0829466	0.180558	0.252511	0.227816	0.146775	-0.264666	0.090299	0.0885325	0.57716	0.0623743	0.694752	0.253207	0.105677	0.0572663	0.71868	0.0942747	0.552608	-0.0930051	0.557994	0.0610565	0.700898	-0.312554	0.0438779	-0.119788	0.449879	-0.0398786	0.802013	-0.212825	0.175991	0.2171	0.167265	-0.0297521	0.851631	0.147615	0.350867	0.013592	0.931918	0.176768	0.262774	0.164405	0.298149	-0.00225732	0.98868	0.325173	0.0356193	0.127427	0.42129	0.0468108	0.768472	0.0259813	0.870263	0.212664	0.176327	0.437981	0.00372089	0.462069	0.00206597	0.35095	0.0226791	0.291981	0.060619	0.312568	0.0438679	0.222583	0.156536	0.0325145	0.838031	0.197037	0.211039	0.0437491	0.783238	-0.0991944	0.531973	-0.201477	0.200727	-0.00689129	0.965452	-0.0850202	0.592417
ENSMUST00000002964	plum1	38	ENSMUSG00000002885	Cd97	CD97 antigen [Source:MGI Symbol;Acc:MGI:1347095]	8	83723251	83741326	-0.200845	0.202172	-0.25026	0.109937	-0.203432	0.196301	-0.109301	0.490796	-0.315642	0.041726	0.0385944	0.808267	-0.116115	0.463996	-0.00794878	0.960154	0.284877	0.0674602	-0.00133468	0.993307	0.173271	0.272483	0.0462052	0.771386	0.0421506	0.790978	0.189773	0.228693	0.0437065	0.783444	0.263615	0.0916334	-0.334579	0.0303319	-0.206961	0.188486	-0.0771925	0.627043	0.190187	0.22766	0.186336	0.237389	0.0857464	0.589248	0.154807	0.327628	0.174107	0.27014	0.1093	0.490802	-0.0208346	0.895805	-0.0817803	0.606647	-0.19768	0.209524	0.199724	0.204755	0.296681	0.0564049	0.232456	0.138499	-0.0320863	0.840136	0.0370495	0.815806	-0.17854	0.257942	-0.11115	0.483447	-0.00570956	0.971373	-0.436908	0.00381595	-0.0468542	0.768263	-0.283977	0.0683693	-0.328854	0.0334668	-0.0865614	0.585701	0.0411643	0.795764	0.0107815	0.945972	-0.0694563	0.662059	0.116034	0.46431	-0.216033	0.169414	-0.247851	0.113515	-0.0246103	0.877055	-0.190768	0.226217	0.245639	0.116878	0.314075	0.0428069	0.191411	0.224627	0.276789	0.0759785	0.369754	0.0159498	0.384813	0.0118579	0.332991	0.031176	0.25008	0.110202	0.149118	0.345931	0.376006	0.0141252	-0.0755888	0.634238	-0.15798	0.317688	-0.0409595	0.796758	0.34308	0.0261277	0.00752587	0.962273	0.170888	0.279234	-0.0893914	0.573456	0.115295	0.467179
ENSMUST00000002976	magenta	9	ENSMUSG00000002897	Il17ra	interleukin 17 receptor A [Source:MGI Symbol;Acc:MGI:107399]	6	120463197	120483727	0.0261656	0.869351	-0.277457	0.0752437	-0.474546	0.00149753	-0.398561	0.00894007	-0.320817	0.0383123	-0.0178387	0.910722	-0.283599	0.0687534	-0.13563	0.391764	-0.270305	0.0833981	-0.455874	0.00241321	-0.210253	0.181397	-0.114536	0.470134	-0.259519	0.0969764	-0.364057	0.0177819	0.223039	0.155668	-0.0190682	0.904596	-0.0583402	0.713626	0.341837	0.0267105	0.463341	0.00200038	0.0413837	0.794698	0.0919916	0.562311	0.192259	0.222542	0.488981	0.00101631	0.186953	0.235813	0.329889	0.032881	-0.150332	0.341971	-0.0932805	0.556823	-0.0905717	0.568385	0.115793	0.465242	0.11704	0.460418	-0.0780476	0.62322	0.255147	0.102942	-0.225526	0.150989	0.088463	0.57746	0.0945977	0.551242	0.129385	0.414129	-0.252364	0.106882	0.0373819	0.814183	-0.141505	0.371379	-0.0625022	0.694156	0.178894	0.256983	-0.329923	0.0328618	-0.0369416	0.816334	-0.277577	0.0751126	0.148106	0.349249	-0.0743831	0.639671	0.303856	0.0504281	0.0363624	0.819165	0.0261223	0.869565	0.103574	0.513923	-0.171006	0.278897	-0.0586382	0.712226	0.311431	0.0446827	0.119456	0.451148	0.125369	0.428889	0.397393	0.00916133	0.103591	0.513854	0.116951	0.460764	0.189516	0.229338	0.229294	0.1441	0.129216	0.414744	0.0886794	0.576526	-0.00258003	0.987062	-0.0675692	0.670713	0.0613241	0.699648	0.168478	0.28617	0.0945724	0.551348
ENSMUST00000002979	turquoise	1	ENSMUSG00000002900	Lamb1	laminin B1 [Source:MGI Symbol;Acc:MGI:96743]	12	31265234	31329644	-0.0933221	0.556647	-0.33976	0.027708	-0.516051	0.000468564	-0.297218	0.0559394	-0.539071	0.000230125	-0.227449	0.147444	-0.103907	0.512563	0.0848522	0.593151	0.0603935	0.703998	-0.002169	0.989123	0.0235192	0.882467	-0.0552468	0.728215	-0.125431	0.42866	-0.353415	0.0216805	0.526173	0.000344894	0.0905971	0.568276	-0.0614436	0.69909	-0.0404616	0.799177	0.444431	0.0031916	0.141585	0.371108	0.0838799	0.597408	0.0613238	0.69965	0.41137	0.00679956	0.315508	0.0418175	0.345966	0.0248159	-0.138799	0.38069	0.0502887	0.751795	-0.41378	0.00645065	-0.151582	0.337928	0.112025	0.479988	-0.234096	0.135658	0.0652945	0.681201	-0.0475141	0.765091	0.122218	0.440672	-0.10914	0.491439	-0.0345468	0.828055	-0.0846862	0.593877	0.163434	0.30105	-0.184642	0.241758	-0.0392042	0.805296	-0.00312872	0.984311	0.0366833	0.817596	0.253282	0.105569	0.00590658	0.970386	0.172958	0.273363	-0.259765	0.0966488	0.266638	0.0878369	-0.0634914	0.689557	-0.064908	0.682989	0.135227	0.393184	-0.12775	0.420104	0.029133	0.854685	-0.00874694	0.956157	0.219759	0.161998	0.157375	0.319566	0.699093	2.60864e-07	0.5251	0.000356452	0.329438	0.033135	0.414484	0.0063518	-0.148939	0.346516	-0.00375373	0.981177	0.102886	0.516741	-0.0652988	0.681181	0.158911	0.314807	-0.0161654	0.919067	0.156924	0.320975	0.101819	0.521119
ENSMUST00000002989	mediumpurple3	40	ENSMUSG00000002910	Arrdc2	arrestin domain containing 2 [Source:MGI Symbol;Acc:MGI:1918057]	8	70835155	70839720	0.079873	0.615091	0.430214	0.00445876	0.191043	0.225537	0.214595	0.17234	0.277434	0.0752692	-0.122188	0.440784	0.0700542	0.659326	0.192869	0.221049	-0.0180965	0.909437	-0.0376148	0.813046	0.0837007	0.598194	-0.135448	0.392404	-0.126772	0.423701	-0.0920629	0.562007	-0.247954	0.11336	-0.286392	0.0659523	0.238475	0.128287	-0.146827	0.353474	-0.111138	0.483493	-0.144727	0.360476	-0.136771	0.387753	-0.208778	0.184548	-0.292017	0.0605855	-0.0930495	0.557805	-0.245664	0.116839	0.159774	0.312151	0.196105	0.213249	0.0185063	0.907395	-0.327453	0.0342731	-0.402645	0.00820225	-0.215933	0.169616	-0.234335	0.135248	-0.130176	0.411257	0.0469095	0.767997	-0.0212541	0.893719	0.202474	0.19846	0.247905	0.113434	0.228196	0.146084	0.336716	0.0292257	0.380163	0.013013	0.174366	0.269418	0.0743589	0.63978	0.163806	0.299937	0.179395	0.255631	-0.185934	0.238422	0.0554489	0.727259	0.150085	0.342774	0.0525966	0.74079	0.182107	0.248395	0.0172035	0.913889	-0.0663707	0.676231	-0.0112974	0.943391	-0.0344761	0.828402	-0.311265	0.0448023	-0.424608	0.00506761	-0.187848	0.233537	0.0197472	0.901215	-0.0302875	0.848992	-0.216146	0.169184	-0.0512545	0.747184	-0.118588	0.454466	-0.234151	0.135565	-0.0166204	0.916797	-0.165242	0.29566	0.0105985	0.946888	0.0423493	0.790015	0.253562	0.105172
ENSMUST00000003017	blue	2	ENSMUSG00000029925	Tbxas1	thromboxane A synthase 1, platelet [Source:MGI Symbol;Acc:MGI:98497]	6	38875404	39084585	-0.0720834	0.650083	0.13469	0.395085	0.0564863	0.722358	-0.262909	0.0925375	0.366427	0.0169992	0.149881	0.343439	0.274855	0.0781352	0.0190599	0.904637	-0.334424	0.0304136	-0.0802159	0.613569	-0.158989	0.314567	0.125696	0.427675	-0.19584	0.213882	0.0569218	0.720303	-0.428471	0.00464081	-0.121266	0.444267	0.11784	0.457336	0.161864	0.305782	-0.336525	0.0293233	0.00744514	0.962677	0.237029	0.130687	0.113108	0.475726	-0.0375361	0.81343	-0.00980853	0.950842	0.0649772	0.682668	0.36663	0.0169336	0.282623	0.0697543	0.905485	1.77489e-16	0.490436	0.000976443	0.074839	0.637615	0.387076	0.011328	-0.224153	0.15356	0.0532808	0.737537	0.0672242	0.6723	0.122719	0.438787	-0.058612	0.712349	0.0643816	0.685426	0.0745523	0.638907	0.204761	0.193331	-0.101701	0.521605	-0.154227	0.329464	0.120296	0.447946	-0.162936	0.302547	0.325996	0.0351286	-0.472271	0.00158947	-0.0813402	0.608591	-0.162174	0.304844	-0.245709	0.11677	-0.207663	0.186957	-0.262751	0.092741	-0.174338	0.269495	-0.21226	0.177169	-0.0969674	0.541267	-0.32703	0.0345194	-0.190882	0.225936	-0.578935	5.90516e-05	-0.698965	2.62742e-07	-0.606016	2.10833e-05	-0.646319	3.77432e-06	-0.184609	0.241845	-0.0141528	0.929116	0.337646	0.0287552	0.0459663	0.772537	-0.116418	0.46282	-0.20113	0.201521	-0.00320142	0.983946	-0.153784	0.330873
ENSMUST00000003029	darkturquoise	23	ENSMUSG00000002949	Timm44	translocase of inner mitochondrial membrane 44 [Source:MGI Symbol;Acc:MGI:1343262]	8	4259731	4275913	0.068214	0.667751	-0.293447	0.0592791	-0.373501	0.0148339	-0.35988	0.0192352	-0.360021	0.0191846	-0.194983	0.215932	-0.01644	0.917697	-0.389732	0.0107323	-0.230519	0.141912	-0.272039	0.08136	-0.371251	0.0154955	0.194097	0.218067	-0.111035	0.483901	-0.221117	0.159355	0.0921402	0.561677	0.307922	0.0472741	0.00670271	0.966397	0.429416	0.00454128	0.303711	0.0505433	0.0828271	0.602033	0.273172	0.0800506	0.555858	0.000132536	0.478657	0.00134332	0.265466	0.0892945	0.497723	0.00079698	0.0282896	0.858849	0.10181	0.521157	0.0906666	0.567978	0.428147	0.00467537	0.242488	0.121798	0.164123	0.298989	0.129844	0.412461	-0.00646294	0.967598	-0.039818	0.802307	0.0384945	0.808754	-0.0527273	0.740169	-0.0461007	0.771889	-0.153939	0.330378	-0.1514	0.338515	-0.190907	0.225874	-0.252387	0.106848	-0.0775082	0.62563	0.155391	0.325784	-0.244525	0.1186	-0.0745848	0.638761	-0.238863	0.127649	0.200369	0.203266	0.00563813	0.971731	-0.175611	0.26596	0.0271426	0.864517	0.0673324	0.671802	-0.135119	0.393568	-0.121664	0.442765	0.183708	0.24419	0.274499	0.0785372	0.0954405	0.547684	-0.148513	0.347912	-0.0520407	0.743437	0.151056	0.339624	0.0756085	0.63415	0.0280207	0.860177	-0.145255	0.358707	-0.00209696	0.989484	0.0126438	0.936658	0.148189	0.348976	0.250239	0.109967	-0.102557	0.518088
ENSMUST00000003044	green	5	ENSMUSG00000002963	Pnkp	polynucleotide kinase 3'- phosphatase [Source:MGI Symbol;Acc:MGI:1891698]	7	44857139	44862925	0.0513396	0.746778	-0.084776	0.593485	-0.244073	0.119305	-0.168891	0.284974	-0.230865	0.141297	-0.320498	0.0385159	0.175371	0.266625	0.00254501	0.987238	-0.0985869	0.5345	-0.00982705	0.950749	0.0557725	0.725729	0.443394	0.00327195	0.261795	0.0939785	0.0931742	0.557275	0.0657475	0.679107	0.176243	0.264216	-0.0975335	0.538897	-0.0752367	0.635823	-0.0217115	0.891445	0.148662	0.347423	-0.0838494	0.597542	-0.0954219	0.547762	0.216474	0.168523	0.18558	0.239333	0.18106	0.251173	0.263862	0.0913186	-0.0488781	0.758546	0.0834538	0.599278	0.288949	0.0634681	0.0927692	0.558997	0.105971	0.504178	-0.291037	0.0614952	-0.147139	0.35244	-0.0948856	0.550025	0.138373	0.382166	0.156903	0.321038	-0.104622	0.509652	0.0501055	0.752671	-0.200209	0.203636	-0.117527	0.458542	-0.0323005	0.839083	-0.0404489	0.799239	-0.108693	0.493227	0.0974345	0.539311	-0.280949	0.071497	-0.245896	0.116484	-0.0619609	0.696678	-0.0898824	0.571344	0.124465	0.432251	-0.266801	0.0876361	-0.0754441	0.63489	-0.190936	0.225802	0.0245291	0.877458	0.159965	0.311565	0.143517	0.364546	-0.0372636	0.814761	-0.177586	0.260534	0.0470292	0.767421	-0.0678582	0.669385	0.101934	0.520647	-0.118618	0.45435	0.0865112	0.585919	0.351205	0.022574	0.176161	0.264443	0.217872	0.165724	0.0814946	0.607908	-0.0356555	0.822624
ENSMUST00000003049	yellow	4	ENSMUSG00000002968	Med25	mediator of RNA polymerase II transcription, subunit 25 homolog (yeast) [Source:MGI Symbol;Acc:MGI:1922863]	7	44879391	44892397	-0.258719	0.098047	0.162078	0.305134	0.190295	0.227392	-0.036531	0.81834	-0.0760535	0.63215	-0.201204	0.201352	0.0981983	0.53612	0.248411	0.112676	-0.258514	0.0983232	-0.0746521	0.638457	-0.0680765	0.668382	-0.189844	0.228516	0.0107495	0.946133	-0.287058	0.065298	0.189358	0.229732	-0.0598019	0.706767	0.0842855	0.595631	-0.0896208	0.572469	-0.0185941	0.906958	0.179958	0.254118	-0.220875	0.159824	-0.395209	0.00958761	-0.186599	0.236718	-0.131383	0.406896	-0.265269	0.0895401	-0.176794	0.262702	-0.190704	0.226378	-0.177486	0.260807	-0.439478	0.00359163	-0.596941	3.00843e-05	-0.641957	4.60169e-06	-0.267399	0.0869014	-0.349537	0.0232686	-0.0273102	0.863688	-0.227889	0.146641	-0.0227474	0.886298	0.27832	0.0743046	0.233438	0.136794	-0.075894	0.632866	0.565293	9.59244e-05	0.459989	0.00217731	0.0702215	0.658562	0.104281	0.511041	0.191547	0.224291	0.153058	0.333187	0.220933	0.159712	0.525433	0.000352823	0.466264	0.00185659	0.859087	3.35403e-13	0.0740355	0.64124	0.229536	0.143665	0.259693	0.0967449	-0.0191233	0.904322	-0.116618	0.46205	-0.33227	0.0315655	-0.0511994	0.747447	0.0135917	0.931919	0.545551	0.000186621	0.159624	0.312613	-0.123936	0.434225	-0.184569	0.241947	-0.239135	0.127203	-0.0471915	0.766641	-0.0252467	0.873902	0.0844677	0.594833	0.282698	0.0696771	0.412601	0.0066193
ENSMUST00000003066	blue	2	ENSMUSG00000002985	Apoe	apolipoprotein E [Source:MGI Symbol;Acc:MGI:88057]	7	19696109	19699166	-0.0219152	0.890433	-0.0538355	0.734903	-0.091774	0.563239	-0.409802	0.00703504	0.0976127	0.538566	0.0943483	0.552297	0.149556	0.344497	0.0434363	0.784751	-0.176194	0.264352	-0.17497	0.267737	-0.374371	0.0145845	-0.15957	0.312777	-0.385429	0.0117116	-0.163533	0.300755	-0.216582	0.168306	-0.0417335	0.793001	-0.033531	0.833038	0.137172	0.38635	-0.106162	0.503408	0.0679591	0.668921	0.203374	0.19643	0.20122	0.201314	0.166409	0.292215	0.101289	0.523303	0.170247	0.281069	0.162976	0.302427	0.0459245	0.772738	0.521401	0.000398982	0.310993	0.0449993	0.135136	0.393508	0.281208	0.0712251	-0.0396343	0.803201	-0.02578	0.87126	-0.161573	0.306662	-0.155707	0.324788	-0.205384	0.191951	0.0139458	0.93015	-0.0352933	0.824397	0.00459139	0.976978	-0.129184	0.414863	-0.139862	0.377015	-0.0535039	0.736477	-0.0812362	0.60905	-0.0575252	0.71746	-0.0876264	0.581079	-0.172081	0.27584	0.0398474	0.802164	0.0737952	0.642326	-0.138157	0.382916	-0.122133	0.440995	0.041206	0.795561	0.302807	0.0512685	-0.0504884	0.750841	-0.200868	0.202121	0.137118	0.386539	-0.106911	0.500381	-0.284723	0.0676151	-0.186939	0.23585	-0.079817	0.61534	-0.086077	0.587808	0.00443561	0.977759	0.220988	0.159604	-0.243794	0.119741	0.257584	0.0995833	0.0430201	0.786765	-0.0604448	0.703757	0.0316547	0.842259
ENSMUST00000003115	turquoise	1	ENSMUSG00000003031	Cdkn1b	cyclin-dependent kinase inhibitor 1B [Source:MGI Symbol;Acc:MGI:104565]	6	134920401	134925513	0.056611	0.721769	-0.306272	0.0485346	-0.324415	0.0360768	-0.0521235	0.743042	-0.0319239	0.840935	-0.176151	0.264468	-0.175415	0.266501	-0.0632899	0.690492	0.281656	0.0707573	0.235575	0.133135	0.080408	0.612717	-0.230006	0.142825	-0.273286	0.0799196	-0.141871	0.370132	-0.076691	0.62929	-0.241183	0.12388	0.118377	0.455275	-0.147761	0.350385	0.102115	0.519903	0.157404	0.319479	0.316403	0.0412091	0.294523	0.05831	0.197895	0.209019	0.0503172	0.75166	0.214744	0.172034	0.058799	0.711471	0.134624	0.395318	-0.224731	0.152474	-0.150198	0.342408	0.110176	0.48731	0.00525815	0.973636	0.229181	0.144304	0.105294	0.506922	0.0725095	0.648149	-0.171756	0.276762	-0.189364	0.229718	-0.137273	0.385997	-0.0999396	0.52888	-0.177345	0.261193	-0.170427	0.280551	-0.279541	0.0729899	-0.138515	0.381673	0.406365	0.00757637	0.0278176	0.861181	-0.00028726	0.998559	-0.0450654	0.77688	0.102271	0.519262	0.156842	0.321229	-0.11151	0.482022	0.293342	0.0593741	0.111707	0.481241	0.170603	0.280049	-0.0315359	0.842843	-0.190037	0.228036	0.163249	0.301606	0.397494	0.00914196	0.371551	0.0154059	0.136019	0.390394	0.20375	0.195588	-0.000462908	0.997679	-0.137038	0.386821	-0.117365	0.459167	-0.221727	0.158179	0.127571	0.420761	-0.228116	0.146228	-0.192889	0.221	-0.00489781	0.975442
ENSMUST00000003117	skyblue	28	ENSMUSG00000003033	Ap1m1	adaptor-related protein complex AP-1, mu subunit 1 [Source:MGI Symbol;Acc:MGI:102776]	8	72240018	72257385	-0.205108	0.192561	0.131979	0.404754	0.0724716	0.648321	0.18203	0.248598	-0.179809	0.254516	0.0454005	0.775264	0.162308	0.304438	0.201243	0.201262	0.215776	0.169935	0.208387	0.18539	0.299735	0.053795	0.374479	0.0145536	0.553044	0.000145676	0.533595	0.0002738	0.0695249	0.661745	0.291059	0.0614744	-0.394517	0.00972627	-0.272707	0.0805862	-0.252391	0.106843	-0.229376	0.143953	-0.160925	0.308635	-0.323464	0.0366566	-0.0398392	0.802205	0.0130941	0.934407	-0.133468	0.399427	0.0391182	0.805715	-0.280236	0.0722504	-0.0537606	0.735258	0.18724	0.235081	0.255284	0.10275	0.219208	0.163079	-0.297049	0.0560856	-0.160137	0.311039	-0.132611	0.402486	-0.320879	0.0382733	-0.156058	0.323686	-0.285525	0.0668118	-0.224689	0.152554	-0.267748	0.0864746	-0.282852	0.0695183	-0.0221535	0.889248	-0.0201883	0.89902	-0.385025	0.0118074	-0.286763	0.0655875	0.0273454	0.863514	-0.119397	0.451374	-0.443225	0.00328523	-0.0862342	0.587123	-0.0738416	0.642116	-0.181085	0.251105	-0.0880592	0.579206	-0.0657625	0.679038	0.253931	0.10465	0.449278	0.00283846	0.281369	0.0710574	0.00898621	0.954959	0.00526378	0.973608	0.170512	0.28031	0.286241	0.0661012	0.142786	0.367021	-0.11538	0.466847	-0.0317128	0.841973	0.38008	0.0130345	0.155548	0.32529	0.0986869	0.534084	0.0728658	0.646533	-0.0575356	0.717411
ENSMUST00000003154	yellow	4	ENSMUSG00000003070	Efna2	ephrin A2 [Source:MGI Symbol;Acc:MGI:102707]	10	80179482	80190010	-0.230767	0.141471	0.0809146	0.610473	0.130916	0.40858	0.0587502	0.7117	-0.0779505	0.623653	-0.191252	0.225019	-0.0623198	0.695005	0.0104915	0.947424	-0.0762791	0.631137	-0.0220236	0.889894	-0.0676	0.670571	-0.256418	0.101179	-0.0437138	0.783409	-0.264705	0.0902502	0.15516	0.326512	-0.0431501	0.786136	0.161032	0.308307	-0.028168	0.859449	0.0888541	0.575772	0.213234	0.175143	-0.198412	0.207806	-0.0782136	0.622478	-0.160732	0.309221	-0.197182	0.210696	-0.19262	0.221658	-0.191301	0.2249	-0.10514	0.507548	-0.358232	0.0198355	-0.409974	0.00700885	-0.424742	0.0050522	-0.514712	0.000487599	-0.11622	0.46359	-0.205752	0.191137	-0.344621	0.0254205	-0.0267634	0.866392	0.0920929	0.561878	0.199621	0.204994	0.25811	0.0988687	-0.170262	0.281025	0.390578	0.0105482	0.193784	0.218824	-0.100376	0.527072	0.173329	0.272319	0.120286	0.447985	0.195039	0.215797	0.267613	0.0866396	0.448986	0.00285875	0.479859	0.00130096	0.678356	7.95283e-07	0.285393	0.0669436	0.389062	0.01088	0.141113	0.372721	-0.0607498	0.702331	-0.13122	0.407483	-0.240469	0.125032	0.0130615	0.934569	0.193296	0.22001	0.409166	0.00713265	0.152441	0.335165	0.0783013	0.622087	-0.0557465	0.725852	-0.113696	0.47342	-0.0186449	0.906705	-0.132836	0.401682	0.414633	0.00633102	0.268685	0.0853371	0.186981	0.235742
ENSMUST00000003156	yellow	4	ENSMUSG00000003072	Atp5d	ATP synthase, H+ transporting, mitochondrial F1 complex, delta subunit [Source:MGI Symbol;Acc:MGI:1913293]	10	80138632	80145818	-0.0688233	0.664957	-0.0117242	0.941256	-0.175248	0.266966	-0.439586	0.00358247	-0.281635	0.0707789	-0.191198	0.225154	0.149901	0.343373	-0.107355	0.498594	-0.623254	1.04038e-05	-0.337516	0.0288206	-0.307347	0.0477103	0.224019	0.153813	-0.143661	0.364061	-0.296569	0.0565028	0.245711	0.116768	0.296533	0.0565343	0.162527	0.303779	0.293141	0.0595565	0.338833	0.0281632	0.374743	0.014479	0.0561246	0.724066	0.0565414	0.722098	0.190974	0.225707	0.409526	0.00707729	0.336433	0.0293702	0.271649	0.0818155	0.130485	0.41014	0.138274	0.38251	0.00121209	0.993922	-0.248856	0.112012	-0.182069	0.248496	-0.1808	0.251865	-0.188669	0.231464	-0.0190863	0.904506	0.103066	0.516001	0.242674	0.121503	0.224594	0.15273	0.197896	0.209015	-0.159657	0.312511	0.236671	0.131287	0.0154296	0.922739	-0.0339554	0.830955	0.0430778	0.786486	0.223601	0.154601	-0.259475	0.0970351	-0.274001	0.0791025	0.407697	0.00736244	0.10364	0.513656	0.51304	0.000512333	0.0245085	0.87756	-0.000776884	0.996104	0.0594862	0.708247	-0.184649	0.241739	-0.115634	0.46586	-0.207886	0.186473	-0.17695	0.262273	-0.361709	0.0185868	0.112507	0.478086	0.0457921	0.773376	-0.00766035	0.961599	-0.249361	0.111263	-0.239164	0.127154	0.101865	0.520933	-0.186069	0.238075	0.134059	0.397321	0.128229	0.41835	0.273612	0.0795456
ENSMUST00000003183	green	5	ENSMUSG00000003099	Ppp5c	protein phosphatase 5, catalytic subunit [Source:MGI Symbol;Acc:MGI:102666]	7	17004640	17027924	-0.167039	0.290366	-0.0778048	0.624304	-0.263533	0.0917374	-0.0659121	0.678347	-0.405395	0.00773537	-0.202084	0.199345	0.150482	0.341486	0.200589	0.20276	0.0957743	0.546278	0.229443	0.143833	0.305148	0.0494081	0.677632	8.25481e-07	0.579866	5.70836e-05	0.359028	0.0195436	0.324883	0.0357936	0.363922	0.0178271	-0.189851	0.2285	-0.263426	0.0918739	-0.0586325	0.712253	-0.00504381	0.97471	-0.0669809	0.673419	-0.280761	0.071695	0.218005	0.16546	0.39037	0.0105932	0.146226	0.355468	0.245076	0.117746	-0.162696	0.30327	-0.133863	0.398018	0.250594	0.109447	0.30137	0.0524384	0.224986	0.151997	-0.255121	0.102978	-0.108018	0.495931	-0.105714	0.505219	-0.0465323	0.769812	-0.0912353	0.565542	-0.183738	0.244112	-0.145022	0.359485	-0.291528	0.061038	-0.265947	0.0886935	-0.11165	0.481469	-0.0302418	0.849217	-0.333539	0.0308827	-0.215356	0.170786	-0.211844	0.17804	-0.495702	0.000843535	-0.306508	0.0483527	-0.261027	0.0949815	-0.0387121	0.807693	-0.279196	0.0733598	-0.112687	0.47738	-0.219049	0.163392	0.000113941	0.999429	0.380921	0.0128183	0.216954	0.167558	0.191033	0.225561	0.0829078	0.601678	0.112765	0.477074	0.189547	0.229258	0.104514	0.510093	-0.160629	0.309535	0.0788533	0.619626	0.319854	0.0389297	0.21451	0.172514	0.216506	0.16846	0.158415	0.316341	-0.0122684	0.938535
ENSMUST00000003203	orange	25	ENSMUSG00000003119	Cdk12	cyclin-dependent kinase 12 [Source:MGI Symbol;Acc:MGI:1098802]	11	98203059	98278504	0.11839	0.455227	-0.191196	0.225158	0.113977	0.472318	-0.218193	0.165085	0.231739	0.139755	-0.124785	0.431061	-0.0951606	0.548864	-0.0520771	0.743263	0.191538	0.224314	-0.161769	0.306069	-0.319425	0.0392076	-0.374359	0.0145878	-0.302317	0.0516649	-0.272855	0.0804147	-0.303269	0.0508969	-0.257773	0.0993263	-0.344642	0.0254108	-0.154711	0.327931	-0.393222	0.00999007	0.03846	0.808922	-0.0112438	0.94366	0.0335189	0.833097	-0.0236802	0.881669	-0.208232	0.185725	-0.13221	0.403924	-0.208405	0.185353	-0.138381	0.382138	0.0571481	0.719237	0.0730521	0.645689	-0.246226	0.115978	-0.0321813	0.839669	0.241657	0.123121	-0.102629	0.517792	-0.105148	0.507516	0.120414	0.4475	0.0295074	0.852838	-0.0189721	0.905075	0.260818	0.095257	0.245846	0.116561	0.289709	0.0627437	0.418398	0.00582534	0.0679074	0.669159	0.325178	0.0356164	-0.0185528	0.907163	0.243507	0.12019	0.151734	0.337436	0.299379	0.0540947	0.335079	0.0300703	0.0998727	0.529158	0.163022	0.302288	0.451742	0.00267248	0.353809	0.0215246	0.339501	0.0278344	-0.0283226	0.858685	0.201237	0.201274	0.061282	0.699845	0.0310353	0.845308	0.0884274	0.577614	-0.0299012	0.850896	0.0320847	0.840144	-0.092333	0.560855	-0.0260955	0.869698	-0.238816	0.127726	0.0657212	0.679229	0.0745291	0.639012	0.203651	0.19581	0.366953	0.0168295
ENSMUST00000003207	darkseagreen4	59	ENSMUSG00000003123	Lipe	lipase, hormone sensitive [Source:MGI Symbol;Acc:MGI:96790]	7	25379527	25398710	0.0264386	0.868	0.254215	0.104248	0.119293	0.451771	0.121092	0.444925	0.243518	0.120173	-0.0097903	0.950933	0.327618	0.0341775	-0.0979783	0.537039	0.246574	0.115447	0.237049	0.130655	0.0729393	0.6462	-0.0730136	0.645863	-0.069094	0.663717	0.133699	0.398604	-0.203596	0.195933	-0.101848	0.521	0.152393	0.335318	-0.0346957	0.827325	-0.0847163	0.593745	-0.0924375	0.56041	-0.283567	0.0687867	0.142752	0.367136	-0.0174159	0.91283	-0.24603	0.116278	-0.221236	0.159126	0.0436689	0.783626	0.0432968	0.785426	0.0784037	0.62163	-0.0242195	0.878993	0.185778	0.238822	-0.0239569	0.880296	-0.121592	0.443034	0.205272	0.192198	-0.139406	0.378589	0.197836	0.209158	-0.174505	0.269031	0.205478	0.191743	0.0522343	0.742514	-0.103793	0.513031	-0.117421	0.45895	-0.31153	0.0446112	-0.244907	0.118007	-0.0173915	0.912952	-0.0472617	0.766303	-0.0546419	0.731079	0.159081	0.314282	-0.033637	0.832518	0.133972	0.397632	-0.0591813	0.709676	0.129216	0.414745	0.095626	0.546903	-0.170207	0.281182	-0.272206	0.0811666	-0.101558	0.522196	-0.0438198	0.782896	-0.208515	0.185115	0.0350699	0.825491	-0.16648	0.292008	-0.15153	0.338096	0.270402	0.0832827	0.175481	0.266319	0.408465	0.00724153	-0.175168	0.267185	0.22855	0.145443	-0.184007	0.24341	0.0674676	0.67118	-0.458399	0.00226596
ENSMUST00000003219	black	7	ENSMUSG00000003135	Cnot11	CCR4-NOT transcription complex, subunit 11 [Source:MGI Symbol;Acc:MGI:106580]	1	39534992	39546881	0.219699	0.162115	-0.0494153	0.755973	-0.156982	0.320794	0.264714	0.0902385	-0.121294	0.444163	0.119614	0.450543	0.129919	0.412189	0.276929	0.0758239	0.392447	0.0101511	0.435941	0.00390353	0.580295	5.61974e-05	0.266	0.0886274	0.374485	0.014552	0.373763	0.0147585	0.172676	0.27416	0.000590543	0.997039	-0.0680792	0.66837	-0.296316	0.0567235	0.134412	0.39607	0.0556589	0.726266	0.0116881	0.941437	-0.263163	0.092211	0.0693716	0.662446	0.087388	0.582112	-0.0752042	0.635969	0.157733	0.318455	-0.19993	0.204279	-0.357278	0.0201901	-0.0954625	0.547592	0.483238	0.00118818	0.106615	0.501576	-0.141523	0.371317	0.030926	0.845846	-0.0461122	0.771834	-0.104068	0.511908	-0.203656	0.195798	-0.331905	0.0317643	-0.309244	0.0462839	-0.385546	0.0116839	-0.456694	0.00236453	-0.259884	0.0964913	-0.174262	0.269707	-0.216409	0.168653	-0.447335	0.00297569	-0.141251	0.372248	-0.141721	0.370644	-0.390249	0.0106194	-0.160371	0.310323	-0.209238	0.183561	-0.125543	0.428246	-0.265721	0.0889749	-0.366054	0.0171202	0.0141658	0.929051	0.156336	0.322813	0.184759	0.241454	0.350161	0.0230066	0.428269	0.00466234	0.2218	0.158038	0.146806	0.353544	0.15388	0.330567	0.0575673	0.717262	0.0974104	0.539412	0.203799	0.195478	0.446845	0.00301118	0.0138793	0.930482	-0.0239384	0.880387	-0.31286	0.0436604
ENSMUST00000003238	yellow	4	ENSMUSG00000003154	Foxj2	forkhead box J2 [Source:MGI Symbol;Acc:MGI:1926805]	6	122819914	122845366	0.0548895	0.729907	0.027961	0.860472	-0.0966141	0.542749	-0.240948	0.124258	0.0616031	0.698346	-0.05038	0.751359	0.117638	0.458113	-0.036173	0.820091	-0.09042	0.569035	-0.0458225	0.77323	0.125955	0.426719	-0.144377	0.361651	-0.136227	0.389662	-0.0918683	0.562837	-0.0175127	0.912347	-0.0585969	0.71242	-0.00215875	0.989175	-0.0362793	0.819572	-0.0211353	0.894309	0.107377	0.498507	-0.20926	0.183514	-0.0362699	0.819618	0.128594	0.417015	-0.171943	0.276231	0.0935363	0.555737	-0.0291583	0.85456	-0.13928	0.379024	0.0574765	0.71769	0.0435555	0.784174	0.0410274	0.796428	-0.112136	0.47955	-0.267267	0.0870629	-0.160779	0.309077	-0.244265	0.119005	0.0896551	0.572321	0.179765	0.254636	-0.285829	0.0665101	-0.0952031	0.548685	-0.324235	0.0361857	-0.0647925	0.683523	0.157062	0.320543	0.00737079	0.963049	-0.0257357	0.871479	0.0236508	0.881814	0.0297806	0.85149	0.183809	0.243926	0.200888	0.202073	0.301943	0.0519697	0.343784	0.0258025	-0.105934	0.504327	0.141929	0.369932	-0.21583	0.169825	0.272553	0.0807636	-0.317391	0.0405453	-0.0874251	0.581951	0.0241365	0.879405	-0.0246445	0.876886	0.16548	0.294955	-0.0164313	0.917741	-0.106509	0.502004	-0.319486	0.0391676	0.234408	0.135124	-0.0714198	0.6531	-0.0361006	0.820445	0.322465	0.0372748	0.320074	0.038788	-0.0501583	0.752419
ENSMUST00000003268	green	5	ENSMUSG00000003200	Sh3gl1	SH3-domain GRB2-like 1 [Source:MGI Symbol;Acc:MGI:700010]	17	56016753	56036637	-0.0823168	0.60428	0.178219	0.258811	0.0674864	0.671094	0.262129	0.0935447	-0.172487	0.274692	-0.125273	0.429244	-0.079956	0.614723	0.298256	0.0550466	0.00216975	0.989119	0.114257	0.471226	0.299449	0.0540359	0.587958	4.23297e-05	0.461448	0.00209869	0.393668	0.00989862	0.232679	0.138111	0.217654	0.166158	0.165559	0.294722	-0.229099	0.14445	0.0701306	0.658977	-0.0544861	0.731817	-0.228564	0.145416	-0.38535	0.0117302	-0.133875	0.397975	0.311579	0.0445757	-0.20736	0.187616	0.348585	0.0236731	0.137598	0.384863	-0.121076	0.444989	-0.0748691	0.637479	0.00555969	0.972125	0.142805	0.366956	-0.00920934	0.953842	0.286561	0.0657856	0.23825	0.128658	0.187672	0.233983	0.167038	0.290369	0.061852	0.697185	0.0383689	0.809366	0.0612781	0.699863	-0.0205347	0.897297	-0.0449778	0.777303	0.0294543	0.8531	-0.130307	0.410783	0.219241	0.163015	-0.332358	0.031518	-0.38415	0.0120171	-0.362984	0.018146	-0.433472	0.00413494	-0.0537254	0.735426	-0.106781	0.500906	-0.279102	0.0734605	-0.200262	0.203512	-0.19266	0.221559	0.165845	0.293877	-0.25649	0.10108	-0.0494549	0.755783	0.0116866	0.941444	-0.172258	0.275338	-0.0697858	0.660552	0.0214272	0.892858	-0.0797158	0.61579	-0.126975	0.422954	0.137985	0.383514	-0.102057	0.520142	-0.110884	0.484499	-0.0983775	0.535373	0.129062	0.415305
ENSMUST00000003274	blue	2	ENSMUSG00000003206	Ebi3	Epstein-Barr virus induced gene 3 [Source:MGI Symbol;Acc:MGI:1354171]	17	55952623	55957021	-0.0490651	0.75765	0.100453	0.526755	0.0685902	0.666025	-0.261081	0.0949116	0.353659	0.0215838	0.0560086	0.724613	0.317074	0.0407573	-0.158986	0.314574	-0.374589	0.0145225	-0.216857	0.167753	-0.250347	0.109809	-0.0193726	0.90308	-0.229279	0.144127	-0.075473	0.634759	-0.496768	0.000818695	-0.142899	0.366637	0.0629721	0.69197	0.215838	0.169809	-0.289763	0.0626926	-0.0331172	0.83507	0.192653	0.221578	0.119643	0.450435	0.00338522	0.983025	-0.106991	0.500062	0.0507947	0.749378	0.223977	0.153891	0.131931	0.404927	0.843145	2.45103e-12	0.440124	0.00353709	-0.0558705	0.725266	0.267686	0.0865497	-0.299177	0.0542644	-0.0740056	0.641375	0.0400323	0.801265	-0.0739496	0.641628	-0.0151882	0.923945	0.0471336	0.766919	-0.0512386	0.74726	0.247437	0.11414	0.049984	0.753252	0.0530558	0.738607	0.216131	0.169215	-0.186268	0.237566	0.230468	0.142002	-0.307721	0.0474264	0.0963477	0.543867	0.0535804	0.736114	0.00147173	0.99262	-0.0350234	0.825719	-0.237416	0.130042	-0.161609	0.306554	-0.143551	0.364432	0.0840186	0.5968	-0.290907	0.061616	-0.196101	0.21326	-0.491009	0.000961125	-0.69808	2.76056e-07	-0.351536	0.0224383	-0.409981	0.00700793	-0.20117	0.201428	-0.0984602	0.535028	0.113433	0.47445	-0.0239277	0.88044	-0.124796	0.431018	-0.0443377	0.780393	0.0380795	0.810778	-0.0231161	0.884468
ENSMUST00000003284	lightgreen	18	ENSMUSG00000003184	Irf3	interferon regulatory factor 3 [Source:MGI Symbol;Acc:MGI:1859179]	7	44997648	45002848	0.161034	0.308302	-0.0709041	0.655448	-0.0409891	0.796614	0.0139965	0.929897	0.218092	0.165287	0.274609	0.0784129	-0.326753	0.0346819	0.0995139	0.530646	0.118174	0.456053	-0.0693473	0.662557	0.177239	0.261483	-0.112473	0.478221	-0.0268275	0.866076	-0.017366	0.913079	-0.00291905	0.985362	-0.246608	0.115396	-0.176186	0.264372	-0.146401	0.354888	-0.0788575	0.619608	-0.134303	0.396457	0.0343129	0.829202	-0.184616	0.241825	-0.133615	0.398902	0.0146689	0.926538	0.0745308	0.639004	-0.0499483	0.753423	-0.122508	0.439582	-0.140641	0.374336	-0.148947	0.346489	-0.0255678	0.872311	0.137716	0.384452	0.232842	0.137827	0.0264179	0.868102	-0.151059	0.339616	0.141263	0.372207	0.321018	0.0381847	-0.2945	0.0583307	0.094468	0.55179	0.176724	0.262893	-0.000409077	0.997949	0.244574	0.118524	0.0917679	0.563266	0.0608503	0.701861	-0.220339	0.160866	0.13912	0.379576	-0.0389714	0.806429	-0.114119	0.471762	-0.177651	0.260359	-0.153934	0.330397	0.00495736	0.975144	-0.206923	0.188568	0.0196031	0.901933	0.37563	0.0142297	-0.104998	0.508124	-0.0332497	0.834419	0.260478	0.0957038	0.244331	0.118902	-0.170645	0.279927	-0.136297	0.389416	-0.0477693	0.763865	-0.101017	0.524425	0.0128708	0.935523	-0.0574737	0.717703	-0.182797	0.246576	0.269942	0.0838299	-0.0955173	0.547361	0.216514	0.168443
ENSMUST00000003310	purple	10	ENSMUSG00000003226	Ranbp2	RAN binding protein 2 [Source:MGI Symbol;Acc:MGI:894323]	10	58446852	58494155	0.220469	0.160612	0.277962	0.0746927	0.421853	0.00539244	0.459269	0.00221706	0.456815	0.0023574	0.49484	0.00086413	0.0558403	0.725409	0.110672	0.485342	0.0634527	0.689736	0.208638	0.18485	0.231735	0.139763	0.0720228	0.650358	0.249129	0.111606	0.489484	0.00100238	-0.28331	0.0690486	-0.0680078	0.668698	0.179551	0.25521	0.00218744	0.989031	-0.19611	0.213238	-0.19844	0.207741	-0.188192	0.232667	-0.0652726	0.681302	-0.416396	0.00608959	-0.228615	0.145324	-0.214841	0.171836	0.093385	0.55638	-0.136184	0.389814	0.294077	0.0587102	0.0564485	0.722536	0.168914	0.284909	0.320196	0.0387096	0.0431228	0.786268	0.117903	0.457096	-0.0233807	0.883155	-0.0149	0.925384	0.0284192	0.858209	-0.0584077	0.713309	-0.246204	0.116011	0.145242	0.35875	-0.203709	0.19568	-0.130447	0.410275	0.115354	0.466949	-0.379077	0.0132961	-0.0896628	0.572288	-0.147871	0.350023	0.226637	0.148933	-0.485446	0.00111927	-0.217286	0.166893	-0.251374	0.108311	-0.165941	0.293596	-0.164845	0.29684	-0.216776	0.167915	-0.00835325	0.958128	-0.220733	0.160099	-0.159684	0.312427	-0.447911	0.00293443	-0.282306	0.0700816	-0.401208	0.00845564	-0.420752	0.00552729	-0.0627382	0.693058	0.111289	0.482897	0.132964	0.401223	0.244684	0.118353	0.0282191	0.859197	-0.134692	0.395078	-0.297044	0.05609	-0.26576	0.0889273
ENSMUST00000003313	turquoise	1	ENSMUSG00000003228	Grk5	G protein-coupled receptor kinase 5 [Source:MGI Symbol;Acc:MGI:109161]	19	60889749	61092553	-0.179277	0.25595	0.0345351	0.828112	-0.0814937	0.607912	0.163254	0.30159	-0.194397	0.217341	0.115221	0.467467	-0.307376	0.0476879	-0.149551	0.344515	-0.0191035	0.90442	0.0773065	0.626533	0.0136105	0.931826	-0.232748	0.13799	-0.13122	0.407484	-0.0910188	0.566469	0.389983	0.0106774	0.0142857	0.928452	0.454387	0.00250389	0.257605	0.0995537	0.524455	0.000363561	-0.0524773	0.741358	-0.0502363	0.752046	0.220539	0.160477	0.0153584	0.923095	-0.0664137	0.676033	0.0163606	0.918093	-0.254654	0.103632	0.106452	0.502235	-0.346806	0.0244444	-0.374492	0.0145499	0.0502723	0.751874	-0.301715	0.0521557	0.387055	0.011333	-0.0525622	0.740954	-0.0129429	0.935162	-0.0801021	0.614074	-0.248902	0.111943	0.133975	0.397621	-0.157145	0.320284	-0.236851	0.130986	-0.0820807	0.605321	-0.277326	0.0753874	-0.328089	0.0339048	0.0541805	0.733267	-0.0369633	0.816228	0.289122	0.0633027	0.0998928	0.529074	0.118515	0.454744	0.0768495	0.628579	0.0420085	0.791667	0.0786642	0.620469	-0.0471292	0.76694	0.0938551	0.554385	-0.32405	0.0362985	-0.0733756	0.644224	-0.172553	0.274506	0.167885	0.287894	0.390299	0.0106087	0.00852877	0.957249	0.144332	0.361802	0.134044	0.397374	0.166527	0.291868	0.0954393	0.547689	-0.288913	0.0635025	-0.0879374	0.579732	-0.138682	0.381096	-0.0928813	0.55852	-0.242166	0.12231
ENSMUST00000003318	tan	12	ENSMUSG00000003233	Dvl3	dishevelled 3, dsh homolog (Drosophila) [Source:MGI Symbol;Acc:MGI:108100]	16	20516982	20532520	-0.148723	0.347223	0.350654	0.0228014	0.221187	0.15922	0.476234	0.00143242	-0.0687125	0.665465	-0.0937926	0.55465	-0.0797887	0.615466	0.127875	0.419647	0.185596	0.239292	0.166075	0.293199	0.277777	0.0748949	-0.105436	0.506344	0.24119	0.12387	0.0970854	0.540773	0.137827	0.384065	-0.0672803	0.672041	0.039886	0.801977	-0.168532	0.286014	0.104616	0.509678	-0.1395	0.378265	-0.46326	0.00200453	-0.396784	0.00927864	-0.224537	0.152838	-0.243336	0.120459	-0.394	0.00983081	-0.267366	0.086942	-0.273291	0.0799132	-0.394617	0.00970606	-0.511663	0.000533554	-0.18707	0.235515	-0.450404	0.00276154	0.00559212	0.971962	-0.265627	0.0890922	-0.0770788	0.627552	-0.320575	0.0384667	-0.101731	0.521481	0.102214	0.519498	-0.142153	0.369171	-0.145774	0.356975	0.177116	0.26182	0.263424	0.0918774	-0.0573852	0.71812	-0.0726451	0.647534	-0.0719296	0.650782	0.260797	0.0952839	0.283998	0.0683476	0.0616515	0.698121	0.265455	0.0893081	0.401963	0.0083216	-0.0609132	0.701567	0.0399399	0.801714	-0.026432	0.868033	0.0452036	0.776213	0.0861808	0.587356	-0.25437	0.10403	0.0316247	0.842406	0.370686	0.0156658	0.421971	0.00537822	0.333892	0.0306949	0.16515	0.295934	-0.051845	0.744369	-0.244603	0.118479	-0.161186	0.307837	0.145103	0.359217	0.114714	0.469439	0.146897	0.353242	0.0058172	0.970834
ENSMUST00000003320	black	7	ENSMUSG00000003235	Eif2b5	eukaryotic translation initiation factor 2B, subunit 5 epsilon [Source:MGI Symbol;Acc:MGI:2446176]	16	20498817	20509955	0.00275016	0.986209	-0.055557	0.726748	0.0182124	0.90886	-0.0967087	0.542352	-0.162584	0.303606	0.175805	0.265422	0.274678	0.0783343	0.0272083	0.864192	0.0172185	0.913814	0.147614	0.350869	0.0191335	0.904271	0.285944	0.066396	0.371708	0.0153593	0.308014	0.0472046	0.138721	0.380959	0.396452	0.00934304	-0.343553	0.0259091	0.100265	0.527535	-0.0804403	0.612574	-0.284772	0.0675664	-0.0335524	0.832933	0.0643001	0.685804	0.174597	0.268774	0.027462	0.862938	0.15624	0.323114	-0.0635998	0.689053	-0.266358	0.0881835	0.163633	0.300455	0.447798	0.00294245	0.440225	0.00352861	0.193197	0.220251	-0.077085	0.627524	-0.0749586	0.637075	-0.0328863	0.836204	-0.170431	0.280542	-0.338671	0.0282432	-0.066178	0.67712	-0.308764	0.0466413	-0.35717	0.0202304	-0.353269	0.0217388	-0.326819	0.0346431	0.0422959	0.790274	-0.295799	0.0571779	-0.36716	0.016763	0.052589	0.740826	-0.0640158	0.687122	-0.22785	0.146712	-0.0785992	0.620759	-0.193063	0.220577	-0.370017	0.0158692	-0.0647135	0.683889	-0.126347	0.425269	-0.123716	0.43505	0.276246	0.0765792	0.370115	0.0158391	-0.0854495	0.590543	-0.207568	0.187164	0.0429351	0.787177	0.15125	0.338999	-0.0311425	0.84478	-0.059122	0.709955	0.134647	0.395238	0.335439	0.0298828	0.283429	0.0689268	-0.0675368	0.670862	0.25805	0.0989497	-0.332806	0.0312759
ENSMUST00000003345	black	7	ENSMUSG00000021314	Amph	amphiphysin [Source:MGI Symbol;Acc:MGI:103574]	13	18948371	19150913	-0.0865161	0.585897	-0.103075	0.515965	-0.259935	0.0964227	-0.131362	0.406972	-0.433458	0.00413636	0.00111136	0.994427	0.243753	0.119804	0.117814	0.457438	0.00372858	0.981303	0.105137	0.50756	0.0632259	0.69079	0.369493	0.01603	0.2259	0.150295	0.286841	0.0655106	0.287716	0.0646568	0.472719	0.00157099	-0.130408	0.410418	0.0535022	0.736486	0.167425	0.289238	0.125532	0.428286	-0.109798	0.488815	0.167161	0.29001	0.304151	0.0501939	0.23285	0.137814	0.351292	0.0225384	0.0851146	0.592005	-0.214238	0.173073	0.114551	0.470077	0.328368	0.0337448	0.519812	0.000418604	0.298021	0.0552481	-0.111341	0.482689	0.073182	0.645101	0.037483	0.813689	-0.175553	0.266119	0.0659631	0.678112	-0.267669	0.0865706	-0.209678	0.18262	-0.449844	0.00279955	-0.506647	0.000617646	-0.398177	0.00901227	0.0286474	0.857082	-0.115641	0.465836	0.0046987	0.97644	-0.0656942	0.679353	-0.264997	0.0898822	-0.33257	0.0314033	-0.143091	0.365988	-0.249979	0.11035	0.0753809	0.635174	-0.0913678	0.564975	-0.0314617	0.843209	-0.0194181	0.902854	0.204922	0.192974	0.331543	0.0319624	0.0790223	0.618874	-0.0666129	0.675115	-0.097328	0.539757	0.29061	0.0618942	-0.0571145	0.719395	-0.163332	0.301358	0.0604874	0.703558	0.173233	0.272591	-0.0300074	0.850372	-0.133718	0.398534	-0.16153	0.306794	-0.249488	0.111074
ENSMUST00000003369	cyan	14	ENSMUSG00000003282	Plag1	pleiomorphic adenoma gene 1 [Source:MGI Symbol;Acc:MGI:1891916]	4	3900996	3938423	0.0778527	0.62409	0.433989	0.00408557	0.281188	0.0712462	0.0492632	0.756701	0.10706	0.499783	-0.0570992	0.719467	0.102581	0.517992	0.100678	0.525826	0.047473	0.765288	-0.0596563	0.707449	-0.0756568	0.633933	-0.185195	0.240326	0.0535054	0.73647	-0.0349448	0.826104	0.00357645	0.982066	-0.00352536	0.982322	-0.0229094	0.885494	0.0365795	0.818103	-0.110616	0.485563	-0.0951997	0.5487	-0.345569	0.0249929	-0.258615	0.0981881	-0.0837467	0.597993	-0.310109	0.045645	-0.366565	0.0169544	-0.278486	0.0741242	-0.241556	0.123282	-0.0989281	0.53308	-0.124882	0.4307	-0.110834	0.4847	-0.280403	0.0720736	-0.135346	0.392763	-0.203797	0.195482	-0.20808	0.186055	-0.0393912	0.804385	-0.142189	0.369049	0.109329	0.490685	0.0288668	0.855999	-0.0819157	0.606049	0.0931524	0.557368	0.0393562	0.804555	0.0292241	0.854235	-0.00841748	0.957807	0.160277	0.310612	0.329491	0.0331054	0.254869	0.10333	0.0411522	0.795822	0.278092	0.0745518	0.172341	0.275104	-0.271647	0.081818	0.030672	0.847097	0.098997	0.532794	-0.065997	0.677955	0.0824029	0.603901	-0.0989395	0.533033	-0.104241	0.511203	0.0559013	0.72512	0.186574	0.236782	0.011825	0.940752	-0.0494985	0.755575	-0.0162673	0.918559	0.14715	0.352402	-0.0635414	0.689324	0.213322	0.174961	0.181738	0.249371	0.274772	0.0782282	-0.0406222	0.798397
ENSMUST00000003386	green	5	ENSMUSG00000003299	Mrpl4	mitochondrial ribosomal protein L4 [Source:MGI Symbol;Acc:MGI:2137210]	9	21002737	21008835	0.130873	0.408736	-0.0945613	0.551396	-0.458876	0.00223901	-0.292338	0.0602904	-0.0978733	0.537477	-0.26675	0.0876986	0.222132	0.1574	0.128603	0.416981	0.129319	0.414372	0.330559	0.0325066	0.32808	0.0339104	0.464555	0.00193953	0.128295	0.418106	0.0949684	0.549676	0.0462411	0.771213	0.0471836	0.766679	-0.113173	0.475468	-0.293539	0.0591957	-0.151359	0.338646	0.135531	0.392114	0.246422	0.115679	0.0217297	0.891354	0.312393	0.0439925	0.345647	0.0249579	0.354999	0.0210585	0.405404	0.00773402	0.342305	0.0264898	0.139799	0.377234	0.303065	0.0510609	0.342127	0.0265738	0.294376	0.0584418	-0.260857	0.0952052	0.147743	0.350444	0.072337	0.648932	0.217582	0.166302	-0.0278573	0.860984	-0.182608	0.247073	0.055234	0.728276	-0.13721	0.386217	-0.316247	0.0413148	-0.324551	0.0359939	0.248169	0.113038	0.0353362	0.824187	0.313138	0.0434641	-0.462109	0.00206388	-0.489224	0.00100956	-0.200073	0.203949	-0.405801	0.00766853	-0.299951	0.0536141	-0.146857	0.353373	-0.0825661	0.603182	-0.456864	0.00235451	-0.073081	0.645558	-0.0284306	0.858152	0.0805497	0.612089	0.143591	0.364298	0.024254	0.878822	-0.206624	0.189222	-0.141152	0.372586	-0.268285	0.0858216	-0.174868	0.26802	0.361953	0.0185018	0.0627235	0.693126	-0.0720583	0.650197	-0.0291453	0.854624	0.171116	0.278583	-0.15005	0.342888
ENSMUST00000003404	tan	12	ENSMUSG00000003316	Glg1	golgi apparatus protein 1 [Source:MGI Symbol;Acc:MGI:104967]	8	111154421	111259216	0.332355	0.0315197	0.112602	0.477712	0.121796	0.442263	0.426128	0.00489581	0.47577	0.00145007	0.17011	0.28146	-0.0205673	0.897134	0.132686	0.402217	0.271427	0.0820754	0.229114	0.144423	0.355888	0.0207162	-0.169217	0.284032	0.0591289	0.709922	0.120431	0.447433	-0.317129	0.0407205	-0.542335	0.000207182	0.287427	0.0649378	-0.155457	0.325575	-0.10897	0.492119	-0.0847613	0.593549	-0.0048596	0.975634	-0.19986	0.204441	-0.142208	0.368983	-0.365714	0.0172316	-0.488673	0.00102494	-0.00604648	0.969685	0.028363	0.858486	-0.122343	0.440203	-0.249496	0.111063	0.0162589	0.918601	-0.0804032	0.612739	0.0730827	0.64555	0.220047	0.161436	0.268067	0.0860862	0.00157823	0.992086	-0.245918	0.11645	0.0457475	0.773591	-0.143267	0.365393	0.223934	0.153972	0.0250968	0.874644	0.00709103	0.964451	-0.00221785	0.988878	-0.128522	0.417278	0.0643678	0.68549	-0.076004	0.632373	0.308451	0.0468756	-0.166333	0.29244	-0.080147	0.613875	-0.162176	0.304837	0.0847691	0.593515	-0.266756	0.0876916	-0.154762	0.327771	-0.0722653	0.649257	-0.154674	0.328047	-0.252629	0.106502	0.0570707	0.719602	0.180748	0.252005	-0.11433	0.470938	-0.279425	0.0731137	-0.036187	0.820023	0.323843	0.0364248	0.255384	0.102611	-0.153054	0.3332	-0.0504689	0.750935	-0.354077	0.021419	-0.186885	0.235986	-0.164685	0.297315
ENSMUST00000003413	antiquewhite4	61	ENSMUSG00000061126	Cyp4f39	cytochrome P450, family 4, subfamily f, polypeptide 39 [Source:MGI Symbol;Acc:MGI:2445210]	17	32468462	32492479	0.149396	0.345022	-0.438941	0.00363752	-0.226408	0.149356	-0.261446	0.094433	0.0176447	0.911689	-0.0555586	0.726741	-0.0101226	0.94927	-0.165327	0.295409	0.0312274	0.844362	-0.106034	0.503926	-0.223091	0.155568	-0.0438474	0.782763	-0.226513	0.149162	-0.0557076	0.726036	-0.175516	0.266223	0.00602824	0.969776	-0.0078691	0.960553	0.138983	0.380053	0.0886175	0.576793	0.265717	0.0889809	0.259006	0.0976621	0.478604	0.00134522	0.367489	0.0166582	0.0535857	0.736089	0.142767	0.367085	-0.00317742	0.984067	0.00364787	0.981708	0.0674871	0.67109	0.296641	0.0564406	0.277787	0.074884	0.300834	0.0528801	0.274357	0.0786982	0.486198	0.00109661	0.16045	0.310081	0.389272	0.0108335	-0.0476873	0.764259	-0.164473	0.297946	-0.102333	0.51901	-0.0250967	0.874645	-0.199308	0.20572	-0.0615209	0.69873	-0.11454	0.470119	-0.00653147	0.967255	0.0014915	0.99252	-0.0133699	0.933028	-0.00408821	0.9795	-0.00158833	0.992035	0.0177341	0.911244	-0.258272	0.0986504	0.220185	0.161166	0.172888	0.27356	-0.0448472	0.777933	0.0510879	0.747979	-0.0568511	0.720637	0.209458	0.183091	0.184367	0.242472	-0.0996	0.530288	-0.189797	0.228634	0.0432516	0.785645	0.0565571	0.722024	0.195635	0.214371	0.228345	0.145813	-0.228741	0.145096	-0.025535	0.872473	-0.249336	0.111298	0.0278516	0.861013	-0.100327	0.527277
ENSMUST00000003416	antiquewhite4	61	ENSMUSG00000048440	Cyp4f16	cytochrome P450, family 4, subfamily f, polypeptide 16 [Source:MGI Symbol;Acc:MGI:1917351]	17	32536558	32551798	0.0919364	0.562546	-0.399746	0.00872038	-0.0935491	0.555683	0.124809	0.43097	-0.0659272	0.678277	-0.0117018	0.941368	-0.0531446	0.738184	-0.0716804	0.651915	0.134774	0.394787	0.273682	0.0794662	0.0833749	0.599625	0.140341	0.375367	0.0665399	0.675451	0.168032	0.287468	0.107285	0.498875	0.143079	0.366028	0.118843	0.453488	-0.104746	0.509147	0.12764	0.420506	0.323216	0.0368096	0.28645	0.0658948	0.376794	0.0139086	0.00164154	0.991768	0.129479	0.413787	0.15746	0.319302	0.0757419	0.63355	0.186544	0.236858	-0.0209423	0.895269	0.0375952	0.813141	0.20131	0.201108	0.298996	0.0544177	0.311767	0.0444405	0.82885	1.21956e-11	0.408934	0.0071686	0.246853	0.115023	-0.0195236	0.902329	-0.107207	0.499189	-0.116636	0.461979	0.0148153	0.925807	-0.246359	0.115776	-0.29568	0.0572828	0.193587	0.219302	0.246378	0.115747	0.23907	0.127309	-0.0781307	0.622849	-0.0880622	0.579193	-0.186474	0.237037	-0.221233	0.15913	-0.330634	0.0324647	0.241706	0.123043	-0.0771296	0.627324	0.0250731	0.874762	-0.117789	0.457535	0.00778402	0.960979	0.105376	0.50659	0.116036	0.464303	-0.027627	0.862122	-0.209905	0.182136	0.00229743	0.988479	-0.208633	0.184859	0.113638	0.473646	-0.0636555	0.688794	-0.152115	0.336212	-0.13969	0.377609	-0.588042	4.21964e-05	-0.371789	0.015335	-0.15909	0.314254
ENSMUST00000003433	darkred	21	ENSMUSG00000020190	Mknk2	MAP kinase-interacting serine/threonine kinase 2 [Source:MGI Symbol;Acc:MGI:894279]	10	80665332	80671976	0.00687298	0.965543	0.00209732	0.989483	-0.025552	0.872389	-0.00375453	0.981173	0.148056	0.349415	0.0148263	0.925752	0.159089	0.314257	0.0696728	0.661069	0.0414228	0.794508	0.302344	0.0516435	0.164431	0.298071	0.211944	0.17783	0.253451	0.10533	0.352711	0.0219619	-0.121304	0.444125	-0.0264438	0.867974	0.271893	0.081531	-0.028722	0.856713	-0.0709724	0.655137	0.104062	0.511934	-0.0731037	0.645455	0.1214	0.443761	0.115587	0.466043	-0.100569	0.526274	-0.0550659	0.729071	0.102178	0.519646	-0.241968	0.122624	0.29344	0.0592848	0.317095	0.0407432	0.394139	0.00980264	0.291153	0.0613872	0.00526894	0.973582	0.194818	0.216329	0.0235361	0.882383	0.274865	0.0781239	-0.169723	0.282574	-0.114724	0.469404	-0.189806	0.228611	-0.264281	0.0907858	-0.396286	0.00937541	-0.368856	0.0162275	-0.375248	0.0143366	-0.366898	0.016847	-0.0536324	0.735867	-0.124223	0.433156	0.0093469	0.953153	-0.308892	0.0465463	-0.0290933	0.854881	-0.141786	0.370422	-0.246528	0.115518	-0.295993	0.0570074	-0.267943	0.0862368	-0.134614	0.395352	-0.136551	0.388524	0.0468694	0.76819	-0.176123	0.264547	-0.2297	0.143371	-0.265359	0.0894284	-0.344072	0.0256704	0.309963	0.0457526	0.112874	0.476645	0.50745	0.000603441	0.122004	0.441479	0.256155	0.101541	-0.29515	0.0577513	0.0503766	0.751376	-0.439805	0.00356389
ENSMUST00000003436	lightcyan	16	ENSMUSG00000003346	Abhd17a	abhydrolase domain containing 17A [Source:MGI Symbol;Acc:MGI:106388]	10	80583649	80590341	-0.038463	0.808907	-0.171078	0.278692	-0.364603	0.0175987	-0.16928	0.283851	-0.23799	0.129089	-0.0431541	0.786117	0.112651	0.477522	0.14457	0.361004	0.0432847	0.785485	0.274217	0.0788566	0.354265	0.0213449	0.420341	0.00557837	0.00644635	0.967681	0.216437	0.168597	0.227843	0.146725	0.181392	0.25029	0.137959	0.383607	-0.238186	0.128763	0.196834	0.211519	0.339735	0.0277201	0.203255	0.196697	-0.00977274	0.951021	0.151975	0.33666	0.538629	0.000233402	0.302015	0.0519103	0.603106	2.36574e-05	0.398557	0.00894083	-0.0899661	0.570984	-0.00701823	0.964816	0.279687	0.0728345	0.299893	0.0536626	-0.151874	0.336984	0.0886085	0.576832	-0.0380168	0.811084	0.125075	0.429983	-0.111195	0.483266	-0.263406	0.0918993	-0.127679	0.420365	-0.255512	0.102433	-0.322155	0.0374682	-0.319461	0.0391842	-0.0880556	0.579221	0.0697109	0.660895	0.101264	0.523404	-0.520909	0.00040496	-0.568596	8.54602e-05	-0.127473	0.42112	-0.264805	0.0901236	-0.0870527	0.583567	-0.0712714	0.653776	-0.124285	0.432925	-0.20567	0.191318	-0.0625633	0.693871	-0.0839288	0.597194	-0.0371079	0.815521	0.25001	0.110304	0.152498	0.33498	-0.0133766	0.932995	-0.0615495	0.698596	-0.108685	0.493258	-0.372304	0.015183	-0.00892091	0.955286	0.0605617	0.70321	0.112294	0.478926	-0.00113835	0.994291	-0.0220999	0.889514	0.0160681	0.919553
ENSMUST00000003438	white	27	ENSMUSG00000003348	Mob3a	MOB kinase activator 3A [Source:MGI Symbol;Acc:MGI:3050117]	10	80685256	80701820	-0.223302	0.155168	0.459154	0.00222349	0.160801	0.30901	0.106211	0.503209	-0.307029	0.0479529	0.0975016	0.53903	0.124334	0.43274	0.175287	0.266857	-0.198986	0.206469	-0.0313188	0.843912	0.00703077	0.964753	0.294404	0.0584161	0.132675	0.402256	0.297157	0.0559917	0.252825	0.106221	0.579606	5.76274e-05	0.125312	0.429102	0.18539	0.239824	0.286981	0.0653732	0.0933697	0.556445	-0.154294	0.329252	-0.0253253	0.873512	-0.20312	0.197003	0.229388	0.143931	-0.0265649	0.867375	0.235647	0.133013	0.145719	0.357158	0.120761	0.44618	-0.0201727	0.899097	0.0684	0.666897	0.198777	0.206954	-0.256217	0.101456	-0.00626634	0.968583	-0.259305	0.0972619	-0.134329	0.396364	-0.0384351	0.809043	-0.160212	0.310811	-0.127297	0.421766	-0.165739	0.294192	-0.219059	0.163374	-0.145594	0.357574	0.0812056	0.609186	-0.0230083	0.885003	0.162535	0.303754	-0.192735	0.221376	-0.240128	0.125584	-0.230515	0.141917	-0.0868105	0.584618	0.00273804	0.98627	-0.170296	0.280928	-0.1079	0.496403	-0.195829	0.213907	-0.0252478	0.873896	0.20508	0.192622	-0.216678	0.168113	-0.233252	0.137115	-0.17642	0.263728	-0.0441321	0.781386	0.0114362	0.942697	-0.111303	0.48284	-0.189942	0.228273	-0.31168	0.0445034	0.1845	0.242128	0.0540588	0.733844	0.136951	0.387123	0.182223	0.248088	-0.00954322	0.95217
ENSMUST00000003442	red	6	ENSMUSG00000003352	Cacnb3	calcium channel, voltage-dependent, beta 3 subunit [Source:MGI Symbol;Acc:MGI:103307]	15	98632220	98644530	-0.121322	0.444055	-0.00503086	0.974775	0.0319001	0.841052	-0.182091	0.248437	-0.185905	0.238496	-0.154951	0.327171	-0.253152	0.105755	-0.237922	0.129201	-0.429745	0.00450712	-0.463304	0.00200229	-0.528221	0.000323781	-0.12515	0.429705	-0.296909	0.056207	-0.264231	0.090849	0.126619	0.424265	0.159532	0.312895	0.382529	0.0124139	0.404042	0.0079621	0.385711	0.0116451	0.337583	0.0287869	-0.0117835	0.94096	0.256257	0.101402	0.086778	0.584759	0.0858274	0.588895	-0.016264	0.918575	-0.0597646	0.706942	0.0550341	0.729222	-0.027348	0.863501	-0.107675	0.497309	-0.312763	0.0437294	-0.0969519	0.541332	0.28854	0.0638603	0.0332562	0.834387	-0.0503757	0.75138	0.355776	0.0207592	0.132729	0.402065	0.179437	0.255518	0.224521	0.152868	0.0731428	0.645278	0.281326	0.0711022	0.0964915	0.543263	-0.22791	0.146604	-0.0804551	0.612509	0.124178	0.433324	0.143198	0.365626	-0.00456104	0.97713	0.285674	0.0666639	0.230989	0.141078	0.350131	0.0230191	0.298738	0.054636	0.255554	0.102375	0.348841	0.0235638	-0.0346692	0.827455	-0.108351	0.494595	-0.240978	0.12421	-0.119408	0.451328	-0.220083	0.161366	-0.0711379	0.654384	0.0374558	0.813822	0.215038	0.171434	0.281283	0.0711467	-0.0493583	0.756246	-0.154755	0.327792	-0.224794	0.152356	0.107462	0.498163	-0.113086	0.475812	0.263605	0.0916454
ENSMUST00000003444	cyan	14	ENSMUSG00000003354	Ccdc65	coiled-coil domain containing 65 [Source:MGI Symbol;Acc:MGI:2146001]	15	98708207	98723326	0.105789	0.504915	-0.0846125	0.594199	-0.0738302	0.642168	-0.187426	0.234607	-0.0822042	0.604777	0.0295351	0.852701	0.0334708	0.833333	-0.0466426	0.769281	0.127726	0.420193	0.0467912	0.768566	0.0286037	0.857298	-0.427685	0.00472501	-0.29077	0.061745	-0.221895	0.157855	0.105178	0.507393	0.0256438	0.871934	-0.13233	0.403495	-0.0210447	0.89476	0.107342	0.498646	0.202671	0.198015	0.0371146	0.815489	0.153275	0.332494	0.115299	0.467163	-0.13485	0.394518	0.16602	0.293362	-0.289009	0.063411	-0.0741128	0.640891	-0.135477	0.392301	-0.0604631	0.703672	0.132121	0.404245	-0.147169	0.352341	-0.0971125	0.540659	0.00609884	0.969423	0.0153633	0.923071	-0.123885	0.434417	0.0609966	0.701178	-0.301402	0.052412	-0.238571	0.128129	-0.290439	0.0620546	-0.186781	0.236251	-0.0821773	0.604895	0.133443	0.399515	0.203961	0.195114	-0.0750116	0.636837	0.312597	0.0438474	0.178615	0.257739	0.161354	0.307328	0.317908	0.0402019	0.038371	0.809356	0.0348917	0.826364	0.186926	0.235882	0.0171114	0.914348	0.184841	0.241242	-0.124063	0.433751	0.269654	0.0841724	0.270458	0.0832163	0.228932	0.144752	0.391666	0.0103154	0.289744	0.0627112	-0.270473	0.0831987	-0.165475	0.29497	0.0247961	0.876135	-0.173461	0.271949	0.0532701	0.737588	0.0480944	0.762305	0.00421181	0.978881	-0.111246	0.483067
ENSMUST00000003450	skyblue	28	ENSMUSG00000003360	Ddx23	DEAD (Asp-Glu-Ala-Asp) box polypeptide 23 [Source:MGI Symbol;Acc:MGI:1921601]	15	98645134	98662889	-0.0265198	0.867598	0.328533	0.0336502	0.263075	0.0923235	0.300001	0.0535729	-0.0287432	0.856609	0.205265	0.192213	0.138613	0.381334	-0.122352	0.44017	-0.27141	0.0820953	0.132411	0.403203	0.0121007	0.939374	0.466952	0.0018241	0.423459	0.005201	0.544412	0.000193678	0.12207	0.441229	0.417931	0.005886	0.396446	0.00934407	0.267596	0.0866595	0.156675	0.321753	-0.180759	0.251975	-0.225575	0.150899	0.172912	0.273493	-0.145153	0.359048	0.0526671	0.740455	0.0740483	0.641183	0.15344	0.331968	0.031565	0.842701	0.292703	0.0599563	0.147425	0.351495	0.225403	0.15122	0.352914	0.0218807	-0.0554592	0.727211	0.016094	0.919423	-0.0933756	0.556419	-0.150325	0.341994	-0.137655	0.384664	0.0193523	0.903181	-0.388975	0.0108992	-0.125743	0.427504	-0.309205	0.0463128	-0.39722	0.00919454	-0.171393	0.277794	-0.488502	0.00102975	-0.136112	0.390067	-0.115064	0.468075	-0.07992	0.614882	-0.396374	0.00935822	-0.126278	0.425522	-0.104498	0.510158	-0.314273	0.0426688	-0.359006	0.0195514	-0.205073	0.192639	-0.207519	0.187269	0.0061205	0.969314	-0.227231	0.147844	-0.52488	0.00035886	-0.456432	0.00237997	-0.383812	0.012099	-0.14436	0.361708	0.222791	0.15614	0.0817205	0.606911	-0.0431359	0.786205	0.093803	0.554606	-0.00443459	0.977764	-0.0178717	0.910558	-0.00709538	0.964429	-0.32312	0.0368686
ENSMUST00000003459	blue	2	ENSMUSG00000020437	Myo1g	myosin IG [Source:MGI Symbol;Acc:MGI:1927091]	11	6506548	6520965	-0.116961	0.460723	0.234439	0.13507	0.0392405	0.805119	-0.397487	0.00914337	0.236078	0.132284	0.0174268	0.912775	0.173704	0.271269	0.0927674	0.559005	-0.417904	0.00588953	-0.16854	0.285992	-0.216296	0.168882	0.0935055	0.555868	-0.198543	0.207501	-0.0514307	0.746343	-0.356615	0.0204394	-0.0543922	0.732263	-0.0425797	0.788898	0.120486	0.447226	-0.279714	0.0728055	-0.0460638	0.772067	0.191771	0.22374	-0.0229762	0.885162	-0.0149995	0.924887	0.0801027	0.614072	0.126161	0.425958	0.306703	0.0482023	0.190288	0.227411	0.933462	2.06422e-19	0.489344	0.00100623	-0.00822444	0.958773	0.346787	0.0244528	-0.264202	0.0908855	-0.0890875	0.574765	0.03464	0.827598	0.0239838	0.880162	0.0459729	0.772505	-0.0255935	0.872184	0.0578383	0.715987	0.132658	0.402319	-0.0670245	0.673219	-0.0298156	0.851318	0.215662	0.170164	-0.133188	0.400423	0.342455	0.0264193	-0.375356	0.0143062	-0.140393	0.375189	-0.079811	0.615367	-0.171236	0.278241	-0.072474	0.64831	-0.332145	0.0316336	-0.18441	0.242361	-0.150195	0.342417	0.0406117	0.798448	-0.347052	0.0243364	-0.175805	0.265422	-0.504662	0.000654081	-0.678404	7.93288e-07	-0.360948	0.0188543	-0.454307	0.00250886	-0.273806	0.0793245	-0.185312	0.240025	0.173298	0.272407	0.0311614	0.844687	-0.0489887	0.758016	-0.00607417	0.969546	0.0861535	0.587475	0.0376211	0.813015
ENSMUST00000003461	yellow	4	ENSMUSG00000020456	Ogdh	oxoglutarate (alpha-ketoglutarate) dehydrogenase (lipoamide) [Source:MGI Symbol;Acc:MGI:1098267]	11	6291633	6356642	-0.33274	0.0313111	0.238805	0.127744	0.235261	0.133668	0.365435	0.017323	-0.114829	0.468991	-0.294244	0.0585598	-0.100195	0.527821	0.313652	0.0431029	0.268449	0.0856219	0.257927	0.0991163	0.273983	0.0791222	0.0374822	0.813693	0.44527	0.00312783	0.10589	0.504506	0.217397	0.166672	-0.0277886	0.861324	-0.0611909	0.70027	-0.37258	0.0151019	-0.129253	0.414609	-0.0806059	0.61184	-0.347842	0.0239924	-0.509514	0.000568241	-0.249174	0.11154	-0.222795	0.156132	-0.526028	0.000346436	-0.276384	0.0764259	-0.39346	0.00994118	-0.478699	0.0013418	-0.438279	0.00369479	-0.291269	0.0612786	-0.496968	0.000814105	0.0127618	0.936068	0.0677725	0.669778	0.0391641	0.805491	-0.0912485	0.565486	-0.0581787	0.714386	0.208862	0.184367	0.0764836	0.63022	-0.228929	0.144756	0.263751	0.0914592	0.162396	0.304174	-0.088916	0.575505	0.166332	0.292442	-0.0137963	0.930897	0.281748	0.0706608	0.163637	0.300442	0.0638182	0.688039	0.265267	0.089543	0.513843	0.000500321	0.165344	0.295359	0.163162	0.301867	0.18978	0.228678	-0.155538	0.325319	0.172782	0.273859	-0.103675	0.513512	0.090882	0.567055	0.388075	0.0111008	0.472344	0.00158644	0.336027	0.0295785	0.166641	0.291534	-0.106893	0.500453	-0.275075	0.0778872	-0.0975202	0.538953	0.0103678	0.948043	-0.0678903	0.669238	0.0763527	0.630807	0.129045	0.41537
ENSMUST00000003468	turquoise	1	ENSMUSG00000003378	Grik5	glutamate receptor, ionotropic, kainate 5 (gamma 2) [Source:MGI Symbol;Acc:MGI:95818]	7	25009853	25072369	-0.166179	0.292892	0.141024	0.373024	0.0715579	0.652472	0.0487227	0.759291	-0.00679859	0.965916	-0.0957576	0.546348	-0.0952882	0.548326	0.256251	0.101409	0.282002	0.0703973	0.10576	0.505031	0.0961635	0.544641	-0.298726	0.0546467	-0.133288	0.400068	-0.172019	0.276017	0.00312664	0.984321	-0.0947756	0.55049	-0.138552	0.381544	-0.275265	0.0776732	-0.0174104	0.912857	0.0829009	0.601709	-0.210444	0.180991	-0.199834	0.204501	-0.147404	0.351564	-0.0359918	0.820978	-0.13204	0.404535	-0.0764269	0.630474	-0.107263	0.498966	-0.278238	0.0743933	-0.373011	0.0149757	-0.151272	0.338928	-0.20222	0.199037	-0.0364654	0.818661	0.0487657	0.759085	-0.263274	0.0920692	-0.142553	0.367813	0.130057	0.411689	-0.0267192	0.866611	0.132956	0.401253	-0.0912386	0.565528	0.11253	0.477996	0.0837798	0.597848	0.157111	0.320389	0.26202	0.0936864	-0.0934768	0.55599	0.134856	0.394496	0.0269909	0.865268	0.132859	0.4016	0.212918	0.175799	0.21939	0.162721	0.221161	0.159269	0.254632	0.103662	0.0389908	0.806335	0.0315912	0.842571	-0.0669702	0.673469	-0.00986449	0.950562	0.277614	0.0750727	0.414883	0.00629627	0.394333	0.00976329	0.293116	0.059579	-0.15182	0.33716	-0.146584	0.354279	-0.146423	0.354812	-0.151366	0.338625	0.305263	0.0493182	0.339142	0.0280108	0.0301547	0.849646	0.185474	0.239607
ENSMUST00000003493	black	7	ENSMUSG00000003402	Prkcsh	protein kinase C substrate 80K-H [Source:MGI Symbol;Acc:MGI:107877]	9	22003035	22014219	0.158669	0.315555	0.238968	0.127476	-0.0833315	0.599815	0.0233522	0.883296	-0.0375675	0.813277	0.220432	0.160684	0.139246	0.379142	0.09814	0.536364	-0.147205	0.352222	0.0723887	0.648697	0.156127	0.323468	0.139732	0.377463	-0.00180763	0.990935	0.222836	0.156055	0.0974508	0.539243	0.119496	0.450994	0.232237	0.138882	0.218777	0.163928	0.310423	0.0454152	-0.00867544	0.956515	-0.000959854	0.995187	0.0424844	0.78936	0.172986	0.273284	0.104352	0.510751	0.123777	0.434821	0.158054	0.317456	-0.0298859	0.850971	0.0640768	0.68684	-0.0295457	0.852649	0.421368	0.00545151	0.136884	0.387359	-0.0585756	0.71252	0.00314841	0.984212	-0.126134	0.426055	-0.0955487	0.547228	-0.36022	0.0191131	-0.131083	0.407978	-0.391732	0.0103015	-0.332755	0.031303	-0.406701	0.00752187	-0.288969	0.063449	-0.162141	0.304942	-0.329372	0.0331725	-0.177069	0.261948	-0.119192	0.452156	-0.0460526	0.772121	-0.211217	0.179356	-0.104609	0.509704	-0.140317	0.375449	-0.351013	0.0226533	-0.259969	0.0963783	-0.288448	0.0639486	-0.13899	0.380026	-0.173528	0.271762	-0.177401	0.26104	-0.0444969	0.779624	-0.0359223	0.821318	-0.0887552	0.576199	0.0508086	0.749312	-0.0219054	0.890481	0.0851932	0.591662	0.182051	0.248543	-0.243224	0.120635	0.386847	0.0113807	-0.00222339	0.98885	0.123502	0.435849	-0.388163	0.0110808
ENSMUST00000003512	salmon	13	ENSMUSG00000003420	Fcgrt	Fc receptor, IgG, alpha chain transporter [Source:MGI Symbol;Acc:MGI:103017]	7	45092993	45103822	0.119984	0.449133	-0.260986	0.0950358	-0.264005	0.0911363	-0.00708091	0.964502	0.290099	0.0623756	-0.146758	0.353701	-0.108296	0.494817	-0.0365923	0.818041	0.538949	0.000231022	0.221865	0.157913	0.231235	0.140643	-0.124271	0.432974	-0.21033	0.181233	0.0956267	0.5469	-0.491504	0.000948077	-0.479693	0.00130673	0.0184745	0.907553	-0.349947	0.0230965	-0.292045	0.0605599	0.0845085	0.594655	0.441664	0.00340994	0.137352	0.385721	0.1633	0.301453	-0.0669183	0.673708	-0.172139	0.275677	0.210929	0.179963	0.169151	0.284222	-0.0264279	0.868053	0.177644	0.260376	0.285353	0.0669836	0.369659	0.0159788	0.0994361	0.530969	0.322853	0.0370338	0.0459155	0.772782	0.315423	0.0418758	-0.13738	0.385626	-0.286077	0.066264	0.038227	0.810059	0.146295	0.355239	-0.265628	0.0890914	-0.147191	0.352268	-0.251602	0.107981	0.0341649	0.829927	-0.0306439	0.847236	-0.177299	0.26132	-0.0985101	0.53482	-0.296818	0.0562864	-0.121628	0.442898	-0.526901	0.000337253	0.180341	0.253092	0.0562902	0.723283	-0.135354	0.392737	0.190398	0.227137	-0.0851117	0.592017	0.192828	0.221149	0.319266	0.0393104	0.300308	0.0533164	-0.261756	0.0940293	-0.190736	0.226296	0.248048	0.11322	0.190668	0.226466	0.368662	0.016288	-0.101266	0.523398	0.100255	0.527575	-0.181683	0.249517	-0.152188	0.335975	-0.107636	0.497465
ENSMUST00000003513	darkgreen	22	ENSMUSG00000003421	Nosip	nitric oxide synthase interacting protein [Source:MGI Symbol;Acc:MGI:1913644]	7	45062429	45078503	0.111897	0.480493	-0.160623	0.309553	-0.186512	0.23694	-0.125335	0.429017	0.113996	0.472245	-0.119571	0.450709	-0.0331578	0.83487	0.129023	0.415448	0.162717	0.303205	0.164652	0.297412	0.166035	0.293317	0.127519	0.420952	-0.0804193	0.612667	0.113249	0.47517	-0.209084	0.183892	-0.158408	0.316361	-0.00597676	0.970034	-0.262759	0.0927306	-0.320894	0.0382633	0.168394	0.286416	0.495237	0.000854579	0.0196742	0.901579	0.0244743	0.87773	0.149537	0.344559	0.0977026	0.53819	0.307794	0.0473711	0.25847	0.0983826	0.138419	0.382005	0.206396	0.18972	0.0685079	0.666403	0.363031	0.01813	-0.112423	0.47842	-0.0356548	0.822627	-0.0378878	0.811713	0.154936	0.327218	-0.192646	0.221595	-0.366001	0.0171376	-0.0276225	0.862145	0.0909818	0.566627	-0.200771	0.202344	-0.0630608	0.691557	0.113382	0.47465	0.0442284	0.780921	0.211327	0.179125	-0.29241	0.0602248	-0.247616	0.113869	-0.246489	0.115577	-0.138919	0.380274	-0.235885	0.13261	-0.257817	0.0992668	0.175335	0.266724	-0.0650134	0.682501	0.232811	0.137881	-0.183844	0.243836	0.0176137	0.911844	0.0717765	0.651477	-0.0212458	0.89376	-0.189654	0.228991	-0.324046	0.0363011	-0.212571	0.17652	-0.0787106	0.620262	0.101043	0.524317	0.155804	0.324483	0.0739503	0.641625	0.00769944	0.961403	0.006536	0.967232	0.121608	0.442976
ENSMUST00000003521	royalblue	20	ENSMUSG00000003429	Rps11	ribosomal protein S11 [Source:MGI Symbol;Acc:MGI:1351329]	7	45122388	45124389	0.190546	0.226768	-0.311082	0.044935	-0.592024	3.63135e-05	-0.554299	0.000139673	-0.216142	0.169192	-0.0776011	0.625215	0.0338011	0.831712	-0.265819	0.0888527	-0.304535	0.0498895	-0.0818981	0.606126	-0.0552374	0.72826	0.171763	0.276741	-0.162574	0.303637	-0.258336	0.0985641	0.114928	0.468605	0.0986124	0.534394	-0.0695175	0.661779	0.18477	0.241427	0.173301	0.272398	0.127266	0.421882	0.414239	0.00638608	0.356918	0.0203253	0.540073	0.000222847	0.429215	0.00456232	0.833011	7.76524e-12	0.107977	0.496094	0.152939	0.333568	0.248103	0.113136	0.372105	0.0152416	0.278313	0.0743117	0.240613	0.124798	-0.116178	0.463752	-0.14561	0.357522	0.0952462	0.548503	-0.113337	0.474828	0.0959506	0.545537	-0.19982	0.204533	-0.0634523	0.689738	-0.0889542	0.57534	-0.232149	0.139036	-0.121217	0.444454	0.17192	0.276298	-0.02569	0.871706	0.0938527	0.554395	-0.121352	0.443943	-0.313966	0.0428827	0.120444	0.447384	-0.208387	0.18539	-0.224266	0.153347	-0.139359	0.378751	-0.260854	0.0952095	-0.143564	0.364388	0.140585	0.374528	-0.0932438	0.556979	0.174749	0.26835	0.205454	0.191795	-0.188592	0.231657	-0.0972222	0.5402	0.0874138	0.582	-0.19635	0.212668	-0.227004	0.148259	0.158143	0.317182	0.0571632	0.719166	-0.0927339	0.559147	0.049548	0.755338	0.0469992	0.767565	-0.0327183	0.837029
ENSMUST00000003527	green	5	ENSMUSG00000003435	Supt5	suppressor of Ty 5 [Source:MGI Symbol;Acc:MGI:1202400]	7	28314898	28338719	-0.106198	0.503262	-0.0337598	0.831915	-0.00142826	0.992838	-0.0242297	0.878943	-0.321133	0.0381114	-0.163095	0.302069	0.113847	0.472827	-0.0244175	0.878011	-0.0458217	0.773233	-0.00850753	0.957356	-0.146943	0.353088	0.338843	0.028158	0.395933	0.00944458	0.09343	0.556188	0.356016	0.0206672	0.380113	0.0130259	-0.124306	0.432845	0.0687665	0.665217	0.168238	0.286868	0.00616042	0.969114	-0.20905	0.183964	0.0137205	0.931276	0.159099	0.314227	0.124569	0.431866	0.0514112	0.746437	-0.158609	0.315739	-0.294901	0.0579723	-0.131503	0.406465	0.0602468	0.704684	0.101205	0.523649	-0.116929	0.460849	0.215146	0.171214	-0.0874181	0.581982	-0.0209639	0.895162	-0.0476936	0.764228	-0.14759	0.35095	0.177321	0.261259	-0.0947611	0.550551	-0.390969	0.0104641	-0.0918368	0.562972	-0.327033	0.0345176	-0.117566	0.45839	0.0111741	0.944008	-0.251428	0.108233	0.204748	0.19336	-0.179623	0.255016	-0.00396985	0.980094	0.0733287	0.644436	0.131593	0.406142	-0.144381	0.361637	-0.0921191	0.561767	0.217915	0.165637	-0.365508	0.0172991	0.335199	0.0300073	0.161961	0.305487	-0.023208	0.884012	0.0170826	0.914492	0.181187	0.250833	0.307988	0.0472246	0.166308	0.292513	-0.0437065	0.783444	-0.185479	0.239594	0.195429	0.214863	0.195657	0.214317	-0.0281056	0.859758	0.133904	0.397873	-0.0126681	0.936536
ENSMUST00000003529	grey60	17	ENSMUSG00000003437	Paf1	Paf1, RNA polymerase II associated factor, homolog (S. cerevisiae) [Source:MGI Symbol;Acc:MGI:1923988]	7	28392951	28399388	0.010497	0.947396	0.281409	0.0710147	0.533647	0.000273353	0.376479	0.013995	0.113588	0.473844	0.245372	0.117289	-0.251861	0.107607	0.220359	0.160827	-0.0441962	0.781077	0.10577	0.504993	0.0646121	0.684358	-0.0419867	0.791773	0.320345	0.0386138	0.192868	0.221052	0.243778	0.119765	0.0919489	0.562493	-0.133976	0.397619	-0.139553	0.378083	-0.010483	0.947466	-0.0623236	0.694988	-0.396692	0.00929635	-0.36076	0.0189209	-0.596408	3.07091e-05	-0.250918	0.108974	-0.261674	0.0941355	-0.270397	0.0832891	-0.14612	0.35582	-0.185008	0.240809	-0.474213	0.0015107	-0.398927	0.00887174	-0.193257	0.220104	0.213505	0.174581	-0.0399272	0.801776	-0.0415563	0.79386	-0.0162327	0.918731	0.228021	0.146401	-0.0920906	0.561888	0.0287631	0.85651	-0.0417425	0.792957	0.181548	0.249876	0.17972	0.254756	0.215681	0.170126	0.124166	0.433367	-0.119678	0.450301	0.340453	0.0273717	0.211854	0.178019	-0.0565319	0.722143	0.121496	0.443397	0.419102	0.0057348	0.134705	0.39503	-0.013527	0.932243	0.231685	0.13985	0.14692	0.353166	-0.0332572	0.834382	-0.189352	0.229746	-0.187818	0.233613	0.032764	0.836805	0.188083	0.232942	-0.0194327	0.902781	-0.159406	0.313284	-0.0806571	0.611614	-0.36878	0.0162511	0.076866	0.628505	-0.154968	0.32712	0.117135	0.460053	-0.117801	0.457488	0.269526	0.0843259
ENSMUST00000003536	green	5	ENSMUSG00000003444	Med29	mediator complex subunit 29 [Source:MGI Symbol;Acc:MGI:1914474]	7	28386146	28392708	-0.0100598	0.949584	0.0442223	0.780951	-0.161029	0.308317	0.0282157	0.859214	-0.124087	0.433663	-0.0510403	0.748206	0.181071	0.251145	0.195927	0.213675	-0.132184	0.404018	0.227079	0.148121	0.272306	0.0810498	0.730142	4.07834e-08	0.307631	0.0474948	0.365763	0.0172155	0.15611	0.323522	0.187837	0.233564	0.169601	0.282925	-0.177253	0.261445	0.0794415	0.617009	-0.06648	0.675727	0.198312	0.20804	-0.105592	0.505714	0.00363074	0.981794	0.565103	9.65611e-05	0.18626	0.237584	0.653344	2.7248e-06	0.368707	0.016274	0.211617	0.178515	0.11587	0.464945	0.220055	0.161419	0.410187	0.00697665	-0.131844	0.405238	0.179635	0.254984	0.0139195	0.930282	0.0437203	0.783377	-0.211545	0.178666	0.0736279	0.643083	-0.0309814	0.845573	0.0167776	0.916013	-0.206	0.19059	-0.220388	0.16077	-0.0487192	0.759308	-0.0953738	0.547965	0.14129	0.372115	-0.646337	3.77129e-06	-0.59456	3.2967e-05	-0.299606	0.0539034	-0.568918	8.44975e-05	-0.275706	0.0771798	-0.258348	0.0985473	-0.433696	0.00411351	-0.237625	0.129693	-0.299608	0.0539022	-0.0398178	0.802309	-0.282671	0.0697051	-0.149262	0.345459	-0.138746	0.380872	-0.333816	0.0307352	-0.204361	0.194222	0.00936721	0.953051	-0.10904	0.491839	-0.0869955	0.583815	-0.0091722	0.954027	0.0871226	0.583263	-0.116647	0.461937	0.121066	0.445024	-0.000922118	0.995376
ENSMUST00000003550	magenta	9	ENSMUSG00000003458	Ncstn	nicastrin [Source:MGI Symbol;Acc:MGI:1891700]	1	172066013	172082795	0.175596	0.266	-0.305291	0.0492958	-0.564448	9.87807e-05	-0.373494	0.0148357	-0.260687	0.0954295	-0.0761404	0.63176	0.0334857	0.83326	-0.292364	0.0602668	0.0392718	0.804966	-0.160318	0.310487	-0.0690782	0.663789	0.0826624	0.602758	-0.0979799	0.537032	-0.139972	0.376637	-0.0446541	0.778865	0.0862465	0.58707	-0.230885	0.141262	0.27492	0.0780617	0.179991	0.25403	-0.00773372	0.961231	0.164996	0.296392	0.296503	0.0565602	0.676675	8.67111e-07	0.0904294	0.568995	0.347882	0.0239753	-0.0598133	0.706714	-0.125235	0.429388	0.172363	0.275043	0.545378	0.000187677	0.561303	0.00011011	0.245909	0.116464	0.085964	0.5883	-0.00109116	0.994528	0.0167387	0.916207	-0.020312	0.898404	-0.134378	0.396191	-0.267435	0.0868567	-0.184696	0.241617	-0.184582	0.241914	-0.417849	0.0058968	-0.174294	0.269619	-0.0349239	0.826207	-0.26078	0.0953067	-0.149451	0.344842	0.0186311	0.906773	-0.136736	0.387876	-0.097864	0.537516	-0.141527	0.371304	-0.434565	0.00403111	-0.0496316	0.754938	-0.151347	0.338687	-0.225762	0.150551	0.12304	0.437583	0.343594	0.02589	0.382487	0.0124243	0.31679	0.0409482	-0.0233763	0.883177	-0.122541	0.439456	0.204586	0.193721	0.08938	0.573506	0.230232	0.142422	0.385586	0.0116746	-0.00767866	0.961507	0.157534	0.319073	0.0434985	0.78445	0.0456749	0.773941	-0.341004	0.0271069
ENSMUST00000003572	magenta	9	ENSMUSG00000029777	Gars	glycyl-tRNA synthetase [Source:MGI Symbol;Acc:MGI:2449057]	6	55038001	55079504	0.137969	0.383571	-0.257112	0.100226	-0.509557	0.000567525	-0.420303	0.00558301	-0.392772	0.0100833	-0.231921	0.139436	0.0127395	0.936179	-0.0806136	0.611807	-0.0130882	0.934436	-0.240023	0.125755	-0.14626	0.355356	0.113221	0.475283	-0.0911004	0.566119	-0.179777	0.254603	0.135613	0.391823	0.175968	0.264972	-0.20381	0.195452	0.108002	0.495995	0.233738	0.136276	0.369632	0.015987	0.192357	0.222302	0.144112	0.362543	0.652849	2.78877e-06	0.26898	0.0849807	0.224662	0.152604	-0.0195097	0.902398	-0.136023	0.39038	-0.190787	0.22617	0.21726	0.166944	0.316068	0.0414356	0.0568281	0.720745	0.0797243	0.615752	0.0111218	0.94427	0.12028	0.448007	-0.0545937	0.731308	-0.159421	0.313237	-0.225973	0.15016	-0.153418	0.332037	-0.345745	0.0249142	-0.231013	0.141036	-0.103056	0.516042	-0.180031	0.253922	0.0051468	0.974194	-0.203271	0.196661	0.0855495	0.590107	-0.285457	0.0668799	0.12251	0.439575	0.0996766	0.529971	-0.0332376	0.834479	0.197797	0.209249	0.0520885	0.743209	0.169095	0.284385	0.120002	0.449065	0.380653	0.0128869	0.42789	0.00470297	0.455582	0.00243081	0.114573	0.469992	0.311609	0.0445541	0.523826	0.000370609	0.118642	0.454259	-0.00794452	0.960176	0.0209985	0.89499	-0.100927	0.524795	0.135927	0.390716	-0.0669414	0.673601	-0.0548329	0.730175	0.0847188	0.593735
ENSMUST00000003575	white	27	ENSMUSG00000031799	Tpm4	tropomyosin 4 [Source:MGI Symbol;Acc:MGI:2449202]	8	72134975	72153142	-0.435128	0.00397848	0.296754	0.0563415	0.169034	0.284561	0.162879	0.302718	-0.351914	0.0222842	0.00654519	0.967186	-0.200432	0.203121	-0.0991931	0.531978	-0.40956	0.00707207	-0.321754	0.0377197	-0.39018	0.0106344	0.0330164	0.835565	-0.0275211	0.862646	-0.0805202	0.61222	0.261023	0.0949866	0.472799	0.0015677	0.180467	0.252755	0.501879	0.000708387	0.388779	0.0109428	0.00345238	0.982688	-0.059987	0.7059	0.151945	0.336759	-0.203918	0.19521	0.0800163	0.614455	-0.0184072	0.907889	-0.0824108	0.603866	0.193551	0.21939	-0.00707144	0.964549	-0.163098	0.30206	-0.304963	0.0495532	-0.167894	0.287868	0.0851538	0.591834	-0.0357392	0.822214	-0.0454836	0.774863	-0.226842	0.148557	0.0791792	0.618176	0.240005	0.125783	-0.0443533	0.780318	0.0442974	0.780588	0.181218	0.250751	0.024515	0.877528	-0.014691	0.926428	0.114113	0.471788	0.191303	0.224895	0.0611526	0.700449	0.00780961	0.960851	0.134789	0.394735	0.039405	0.804318	0.232158	0.139021	0.00550797	0.972384	0.0832066	0.600364	0.0621543	0.695777	-0.195898	0.213742	0.280018	0.0724819	-0.180419	0.252882	-0.271467	0.0820286	-0.219178	0.163139	0.0116547	0.941604	0.197049	0.211011	0.0129333	0.93521	-0.0129174	0.93529	-0.565054	9.67256e-05	-0.0289302	0.855686	-0.274546	0.0784834	0.076567	0.629845	-0.0835646	0.598792	0.0711079	0.65452
ENSMUST00000003612	blue	2	ENSMUSG00000003518	Dusp3	dual specificity phosphatase 3 (vaccinia virus phosphatase VH1-related) [Source:MGI Symbol;Acc:MGI:1919599]	11	101971143	101987013	-0.000310983	0.99844	0.352427	0.0220763	0.0607829	0.702176	-0.134874	0.394432	0.0694046	0.662295	0.105773	0.50498	0.143845	0.363442	-0.12819	0.418492	-0.0698948	0.660054	-0.220489	0.160574	-0.113018	0.476078	0.0443625	0.780273	-0.0599129	0.706247	0.110188	0.487262	-0.330436	0.032575	0.158406	0.316367	-0.314161	0.0427471	0.257574	0.0995959	-0.259678	0.0967651	-0.350551	0.0228443	-0.0661047	0.677458	-0.0204151	0.897892	0.12731	0.421719	-0.0752884	0.63559	0.0113979	0.942889	0.0627989	0.692776	-0.0272761	0.863857	0.476552	0.00142043	0.502369	0.000698533	0.248437	0.112637	0.212698	0.176255	-0.226964	0.148332	-0.372861	0.0150194	-0.158066	0.31742	-0.30318	0.0509687	-0.12859	0.417029	-0.11884	0.453499	-0.281625	0.0707898	-0.0642475	0.686048	-0.238899	0.127589	-0.0770905	0.6275	0.0396589	0.803082	-0.223438	0.154911	-0.0151501	0.924135	-0.102508	0.518289	0.0294679	0.853033	-0.1812	0.250799	0.0231249	0.884424	-0.183132	0.245699	-0.475561	0.00145805	0.0708224	0.655821	-0.244453	0.118712	0.153011	0.333339	0.192342	0.222339	0.172563	0.274479	-0.353695	0.0215695	-0.385091	0.0117918	-0.107797	0.496819	-0.0117403	0.941176	0.0201823	0.89905	-0.227914	0.146596	-0.0175762	0.91203	0.139491	0.378297	0.124943	0.430472	0.198286	0.208101	0.199481	0.205318	-0.217097	0.16727
ENSMUST00000003622	mediumpurple3	40	ENSMUSG00000003528	Slc25a1	solute carrier family 25 (mitochondrial carrier, citrate transporter), member 1 [Source:MGI Symbol;Acc:MGI:1345283]	16	17925211	17928219	-0.137047	0.386788	0.627989	8.50548e-06	0.216921	0.167625	-0.00571325	0.971355	-0.0137776	0.930991	0.18121	0.250773	0.216425	0.168621	0.102964	0.516421	-0.288583	0.0638194	-0.124148	0.433436	-0.0143172	0.928295	0.057881	0.715786	-0.0129209	0.935272	0.0983045	0.535677	0.0959875	0.545381	0.257406	0.0998246	0.229263	0.144155	0.309241	0.0462861	0.127366	0.421514	-0.0877025	0.580749	-0.284257	0.0680854	-0.209744	0.182478	-0.0866689	0.585233	-0.0214935	0.892529	-0.204265	0.194434	0.15159	0.3379	-0.00750334	0.962385	0.0893885	0.573469	-0.123391	0.436265	0.00677784	0.96602	-0.198731	0.207063	-0.323099	0.0368814	-0.312596	0.0438481	-0.370584	0.0156967	-0.275671	0.0772191	-0.265473	0.089285	0.121142	0.444737	-0.219526	0.162455	-0.321647	0.0377868	-0.0386829	0.807836	-0.152327	0.335531	-0.179714	0.254772	-0.177548	0.26064	-0.0845155	0.594624	-0.109256	0.490976	0.0128049	0.935852	0.0919173	0.562628	0.25142	0.108245	0.385736	0.0116393	-0.315895	0.0415533	0.0452558	0.775961	-0.220944	0.15969	-0.216798	0.167872	-0.00823877	0.958702	-0.319564	0.0391171	-0.338447	0.0283546	-0.173504	0.271828	0.100923	0.524811	0.0192572	0.903655	0.0435093	0.784398	-0.235944	0.13251	-0.0877304	0.580628	-0.125595	0.428052	0.179012	0.256665	0.274652	0.0783641	0.356044	0.0206564	-0.144639	0.360772
ENSMUST00000003635	red	6	ENSMUSG00000003541	Ier3	immediate early response 3 [Source:MGI Symbol;Acc:MGI:104814]	17	35821684	35822923	-0.169312	0.283759	0.133374	0.399762	-0.0277305	0.861611	-0.157926	0.317853	-0.16658	0.291713	0.26661	0.0878719	-0.0775654	0.625374	-0.207433	0.187457	-0.634978	6.27844e-06	-0.412421	0.00664536	-0.476103	0.00143737	-0.120156	0.448481	-0.236676	0.131279	-0.250366	0.109781	0.272513	0.0808106	0.20534	0.192047	0.422116	0.00536064	0.819794	3.12916e-11	0.630788	7.53839e-06	-0.105635	0.505538	0.0084703	0.957542	0.328133	0.0338795	0.150472	0.341517	0.0362672	0.81963	0.163053	0.302193	-0.117904	0.457092	0.0500901	0.752745	0.138758	0.380829	-0.00406066	0.979639	0.00549774	0.972435	-0.185999	0.238254	0.154531	0.328501	-0.240581	0.12485	-0.138039	0.383326	-0.038673	0.807884	-0.174145	0.270034	0.313172	0.0434399	-0.0736951	0.642779	-0.111851	0.480674	0.0390047	0.806268	-0.156248	0.323088	-0.39051	0.0105629	-0.229158	0.144345	-0.0286405	0.857116	0.0989525	0.532979	0.153978	0.330255	0.287783	0.0645919	0.0616742	0.698014	0.134274	0.39656	-0.262364	0.0932404	-0.25255	0.106615	-0.08081	0.610936	-0.356895	0.0203336	-0.0824361	0.603755	-0.275815	0.0770579	-0.196562	0.212163	-0.279484	0.0730513	-0.165542	0.294774	-0.0779192	0.623793	0.185152	0.240437	0.208471	0.185209	0.117945	0.456932	-0.064222	0.686166	-0.0149372	0.925198	0.092073	0.561963	0.177238	0.261485	-0.268352	0.0857399
ENSMUST00000003640	lightgreen	18	ENSMUSG00000003545	Fosb	FBJ osteosarcoma oncogene B [Source:MGI Symbol;Acc:MGI:95575]	7	19302721	19310045	0.130331	0.410698	0.0621339	0.695872	0.0278153	0.861192	-0.0252669	0.873801	-0.0333752	0.833803	0.048712	0.759342	-0.0686955	0.665543	0.310156	0.0456103	0.354379	0.0213002	0.124869	0.430747	0.313067	0.0435141	-0.0206484	0.896731	0.0393375	0.804647	0.276519	0.0762766	-0.0279962	0.860298	0.0476147	0.764607	-0.290424	0.0620686	-0.371814	0.0153279	-0.209261	0.183513	0.080686	0.611486	-0.0730588	0.645659	-0.311223	0.0448333	-0.0345989	0.8278	-0.000353596	0.998227	-0.193665	0.219114	0.0801263	0.613967	-0.0946016	0.551225	-0.205816	0.190996	0.0228239	0.885919	0.169417	0.283456	0.277241	0.0754806	-0.219411	0.16268	-0.00446678	0.977603	-0.122559	0.43939	-0.0496187	0.755	-0.0332127	0.834601	-0.695023	3.27031e-07	-0.232629	0.138198	-0.121177	0.444605	-0.264045	0.0910847	0.278976	0.0735961	0.0213366	0.893308	0.00893218	0.955229	-0.173647	0.271428	0.0335173	0.833105	-0.0958351	0.546022	-0.234676	0.134665	0.135636	0.391742	-0.054194	0.733203	0.0165436	0.91718	0.177441	0.260931	-0.101945	0.520603	0.658516	2.13212e-06	0.13196	0.40482	0.22503	0.151915	0.353321	0.021718	0.249672	0.110803	0.29462	0.0582234	0.131535	0.40635	-0.0770166	0.62783	-0.296391	0.0566587	-0.0410492	0.796322	-0.0430182	0.786774	0.188408	0.232122	0.171924	0.276285	0.160494	0.309947	0.214678	0.172171
ENSMUST00000003642	blue	2	ENSMUSG00000003546	Klc4	kinesin light chain 4 [Source:MGI Symbol;Acc:MGI:1922014]	17	46630631	46645144	0.0303984	0.848445	0.247747	0.113672	0.0783934	0.621676	-0.169642	0.282808	0.12663	0.424225	0.0960567	0.54509	0.374736	0.0144808	-0.118967	0.453016	-0.0292379	0.854167	-0.17465	0.268625	-0.1077	0.497206	0.236608	0.131392	-0.022636	0.886852	0.325247	0.035575	-0.40178	0.00835394	0.110316	0.486755	-0.125509	0.428371	0.159468	0.313093	-0.281377	0.0710485	-0.278682	0.0739126	-0.113271	0.475086	-0.0682425	0.66762	0.146139	0.355757	-0.0468087	0.768482	-0.16468	0.297329	0.324713	0.0358961	0.0623716	0.694764	0.576043	6.5566e-05	0.606846	2.03976e-05	0.335332	0.0299385	0.408739	0.00719883	-0.337523	0.028817	-0.303872	0.050415	-0.136655	0.388162	0.0272503	0.863984	-0.177153	0.261717	-0.0883956	0.577752	-0.190341	0.227277	-0.00232298	0.988351	-0.294463	0.0583633	-0.214875	0.171768	-0.172503	0.274648	-0.566093	9.32885e-05	-0.114424	0.470572	-0.31091	0.0450597	-0.157007	0.320716	-0.402841	0.00816823	-0.107764	0.496951	-0.293695	0.0590545	-0.32042	0.0385657	0.00770523	0.961374	-0.151986	0.336627	0.0207151	0.896399	0.13614	0.38997	0.1544	0.328916	-0.414726	0.00631801	-0.448339	0.00290408	-0.375984	0.0141314	-0.261214	0.0947369	0.212342	0.176997	0.109511	0.489959	0.351428	0.0224825	0.20704	0.188312	0.150785	0.340504	0.0983572	0.535458	-0.00503687	0.974745	-0.25135	0.108346
ENSMUST00000003645	green	5	ENSMUSG00000003549	Ercc1	excision repair cross-complementing rodent repair deficiency, complementation group 1 [Source:MGI Symbol;Acc:MGI:95412]	7	19344778	19356524	-0.139723	0.377495	-0.0269964	0.86524	0.118609	0.454386	0.293458	0.0592684	-0.20139	0.200925	-0.208308	0.185561	0.242396	0.121944	0.128986	0.415583	0.139569	0.378025	0.375053	0.0143915	0.194612	0.216824	0.483105	0.00119245	0.562333	0.000106275	0.377977	0.0135881	0.233724	0.1363	0.331442	0.0320183	-0.0305465	0.847715	-0.228054	0.146341	0.0536113	0.735968	0.160438	0.310118	-0.109105	0.491579	-0.14954	0.34455	-0.126643	0.424175	0.11286	0.476697	-0.167953	0.287698	0.0619778	0.696599	-0.134073	0.397272	-0.259553	0.0969313	-0.0837959	0.597777	0.0313379	0.843818	0.0455174	0.7747	-0.132409	0.40321	0.281903	0.0705004	0.178051	0.259267	0.149679	0.344099	0.0264285	0.86805	0.0683124	0.6673	-0.194352	0.21745	-0.127063	0.42263	-0.0249882	0.875182	-0.045906	0.772827	0.0184428	0.907712	-0.0891928	0.574312	-0.0630197	0.691749	-0.0920947	0.561871	-0.133054	0.400904	-0.216617	0.168235	-0.073054	0.64568	0.0934432	0.556133	0.00577862	0.971027	-0.0622015	0.695556	-0.165282	0.295542	-0.169013	0.284622	0.208334	0.185506	0.0696863	0.661007	0.00701762	0.964819	0.0571793	0.71909	0.162304	0.30445	0.171815	0.276595	0.145514	0.35784	-0.117318	0.459345	-0.235202	0.133768	0.1263	0.425442	-0.0629012	0.6923	-0.18173	0.249393	0.0122275	0.938739	-0.0538815	0.734685
ENSMUST00000003655	black	7	ENSMUSG00000003559	As3mt	arsenic (+3 oxidation state) methyltransferase [Source:MGI Symbol;Acc:MGI:1929882]	19	46707443	46741095	0.142867	0.366748	-0.00291803	0.985367	0.0363019	0.819461	0.444728	0.00316887	0.0745992	0.638696	0.146854	0.353384	-0.00271509	0.986385	-0.0746206	0.638599	0.294139	0.0586544	0.372945	0.014995	0.328187	0.0338486	0.194245	0.217709	0.292331	0.0602967	0.308046	0.0471809	0.0443065	0.780544	0.00274566	0.986232	0.21682	0.167826	-0.0209556	0.895203	0.0783764	0.621752	-0.0651654	0.681798	-0.0645883	0.684469	0.0491166	0.757403	-0.094695	0.55083	-0.108332	0.494673	-0.197926	0.208945	0.0359617	0.821125	0.000331664	0.998337	-0.0579441	0.715489	-0.0379145	0.811583	0.298545	0.0548004	0.115223	0.467458	0.217482	0.166501	0.406994	0.00747463	0.181222	0.250743	-0.0872789	0.582585	-0.149176	0.345741	-0.0369156	0.816461	-0.261254	0.0946848	-0.0525832	0.740854	-0.32287	0.0370231	-0.357007	0.0202917	-0.137262	0.386038	-0.0139404	0.930177	-0.0224585	0.887733	-0.0987718	0.533731	0.0528233	0.739712	-0.350879	0.0227083	-0.135996	0.390474	-0.320895	0.0382629	0.110176	0.487311	-0.2764	0.0764076	-0.283176	0.0691856	-0.219513	0.16248	0.212459	0.176752	-0.0414583	0.794336	-0.0434555	0.784658	0.113768	0.473137	-0.254811	0.103411	-0.10502	0.508033	0.228786	0.145015	0.194825	0.216311	-0.0321131	0.840005	-0.0609055	0.701603	-0.0106752	0.946504	-0.420203	0.0055956	-0.210117	0.181685	-0.422308	0.00533755
ENSMUST00000003659	purple	10	ENSMUSG00000031849	Comp	cartilage oligomeric matrix protein [Source:MGI Symbol;Acc:MGI:88469]	8	70373548	70382065	0.221458	0.158696	-0.0140138	0.929811	0.12339	0.436271	0.117463	0.458788	0.585553	4.6302e-05	0.363842	0.0178542	0.0420386	0.791521	-0.114648	0.469697	0.217843	0.16578	-0.109005	0.491979	0.150439	0.341623	-0.396531	0.00932759	-0.220191	0.161155	-0.0189201	0.905334	-0.592015	3.63262e-05	-0.526967	0.000336574	-0.110761	0.484988	-0.0372937	0.814613	-0.271029	0.082542	-0.0686249	0.665866	0.0704035	0.657731	-0.0165495	0.917151	-0.0812551	0.608967	-0.404817	0.00783157	-0.247536	0.11399	-0.0899954	0.570858	-0.0878546	0.580091	0.140819	0.373726	0.0348584	0.826528	0.0846937	0.593845	0.062677	0.693342	-0.0537459	0.735329	0.125713	0.427614	0.0220294	0.889865	0.0377194	0.812535	0.116521	0.462423	-0.103992	0.51222	-0.0375721	0.813254	0.187687	0.233947	-0.0403961	0.799496	0.102029	0.520257	0.014028	0.929739	-0.0997592	0.529628	-0.25178	0.107723	0.0314917	0.843061	0.36263	0.0182674	-0.14264	0.367517	-0.0213249	0.893367	-0.229789	0.143212	0.0863478	0.586629	-0.174258	0.26972	-0.114996	0.468343	0.168595	0.285832	-0.104704	0.509318	0.0924884	0.560193	-0.0355475	0.823152	-0.00299021	0.985005	-0.14786	0.350061	-0.244798	0.118176	0.0460484	0.772141	0.220235	0.161067	0.289877	0.0625847	0.0632132	0.690849	-0.0183469	0.908189	-0.0560712	0.724318	-0.237467	0.129957	-0.163937	0.299544
ENSMUST00000003669	white	27	ENSMUSG00000003573	Homer3	homer homolog 3 (Drosophila) [Source:MGI Symbol;Acc:MGI:1347359]	8	70282827	70294361	-0.15599	0.323899	0.00576085	0.971116	-0.0069201	0.965307	-0.104095	0.511798	-0.304575	0.0498583	0.0441554	0.781274	-0.120104	0.448678	-0.0401209	0.800834	-0.0838315	0.597621	-0.0800465	0.614321	-0.0889003	0.575573	0.0907249	0.567728	0.036583	0.818086	0.0298658	0.85107	0.368852	0.0162285	0.335967	0.0296096	-0.00679484	0.965935	0.0772567	0.626755	0.188212	0.232617	-0.00372257	0.981334	-0.0594838	0.708258	0.00922545	0.953761	0.0105763	0.946999	0.229955	0.142916	0.154422	0.328847	0.02401	0.880032	0.0138834	0.930462	-0.121007	0.44525	0.0272332	0.864069	0.0454701	0.774928	0.0835103	0.59903	0.0495379	0.755386	-0.217658	0.166151	-0.1584	0.316387	-0.0942592	0.552673	-0.00744767	0.962664	-0.226683	0.14885	-0.192476	0.22201	-0.19543	0.214861	-0.120505	0.447152	-0.14405	0.362751	-0.17604	0.264776	0.0426728	0.788447	-0.377622	0.0136837	0.103644	0.513639	-0.217889	0.165689	0.0883974	0.577744	0.15818	0.317066	0.106467	0.502175	-0.110285	0.486879	0.0531473	0.738171	0.064738	0.683775	0.163011	0.30232	0.104681	0.509413	0.109507	0.489975	0.121257	0.444302	0.0674615	0.671208	0.22329	0.155191	0.157958	0.317754	0.0920973	0.56186	-0.27958	0.072948	-0.27148	0.0820129	0.107111	0.499577	0.0871025	0.58335	0.292681	0.0599764	0.0948929	0.549994	0.129591	0.41338
ENSMUST00000003687	pink	8	ENSMUSG00000021253	Tgfb3	transforming growth factor, beta 3 [Source:MGI Symbol;Acc:MGI:98727]	12	86056744	86079041	-0.174226	0.269808	0.164843	0.296846	0.177415	0.261001	0.460367	0.00215671	-0.0985419	0.534688	0.0268318	0.866054	-0.058521	0.712777	0.381329	0.0127147	0.44643	0.00304155	0.362641	0.0182637	0.379271	0.0132452	-0.0417678	0.792834	0.329729	0.0329709	0.123392	0.436263	0.279597	0.0729308	-0.0192981	0.903451	-0.189639	0.22903	-0.376013	0.0141235	-0.0328787	0.836241	-0.227918	0.146589	-0.278175	0.0744617	-0.524242	0.000365928	-0.368824	0.0162374	-0.121621	0.442926	-0.452902	0.00259735	-0.154785	0.327695	-0.14164	0.370919	-0.507369	0.000604857	-0.50976	0.000564167	-0.162005	0.305354	-0.394229	0.00978438	0.025503	0.872632	0.0966041	0.542791	0.0983451	0.535508	-0.304616	0.0498264	-0.0468633	0.768219	0.132832	0.401694	0.00280148	0.985952	-0.052052	0.743382	0.122332	0.440245	0.0259601	0.870368	0.156765	0.321471	0.172656	0.274216	0.00528433	0.973505	0.161148	0.307954	0.0303639	0.848615	-0.122208	0.440711	-0.010173	0.949018	0.12459	0.431788	0.187028	0.235622	0.0354983	0.823393	0.114019	0.472156	-0.189484	0.229417	0.322245	0.0374122	0.0161345	0.919221	0.266243	0.0883255	0.581973	5.28478e-05	0.327841	0.0340479	0.293297	0.0594151	-0.101187	0.523724	-0.0187671	0.906096	-0.273912	0.0792039	-0.0392189	0.805224	-0.0314749	0.843144	-0.152948	0.333541	-0.203373	0.196433	0.0539318	0.734446
ENSMUST00000003705	yellow	4	ENSMUSG00000003604	Aven	apoptosis, caspase activation inhibitor [Source:MGI Symbol;Acc:MGI:1921518]	2	112492964	112634573	-0.0710915	0.654595	-0.0559108	0.725075	-0.0807162	0.611352	-0.163774	0.300032	-0.0735918	0.643246	-0.324852	0.0358126	0.353081	0.0218139	0.0547147	0.730735	-0.16696	0.290597	0.208019	0.186185	0.0584279	0.713214	0.161026	0.308327	0.0770278	0.62778	-0.098076	0.536631	0.110996	0.484055	0.0440822	0.781628	0.201516	0.200639	-0.0967112	0.542341	-0.0164612	0.917592	0.354033	0.0214363	0.0193387	0.903249	-0.0486999	0.7594	0.0681092	0.668232	0.0731295	0.645338	0.125635	0.427903	0.138244	0.382613	-0.0479605	0.762947	-0.0143346	0.928208	-0.0884617	0.577466	-0.164806	0.296954	-0.227419	0.147499	-0.395549	0.00952028	-0.12433	0.432756	-0.099963	0.528784	0.113647	0.473612	-0.0258974	0.870679	0.168628	0.285737	0.111181	0.483321	-0.201794	0.200004	0.15897	0.314625	0.00123447	0.993809	-0.0195353	0.90227	0.00764937	0.961654	0.213512	0.174568	-0.173594	0.271576	-0.0136287	0.931735	0.252725	0.106364	0.231858	0.139546	0.474597	0.00149554	-0.184095	0.243181	0.0956759	0.546692	-0.109536	0.48986	-0.197965	0.208854	-0.25827	0.0986528	-0.18118	0.250854	-0.089421	0.573329	-0.124162	0.433382	0.209256	0.183522	-0.0807713	0.611108	-0.0132651	0.933552	-0.192139	0.222837	0.0468868	0.768106	0.0691186	0.663604	0.188189	0.232675	0.0808752	0.610648	0.252252	0.107044	-0.0230864	0.884616
ENSMUST00000003714	purple	10	ENSMUSG00000003617	Cp	ceruloplasmin [Source:MGI Symbol;Acc:MGI:88476]	3	19957054	20009145	0.286858	0.0654938	-0.103552	0.514017	-0.172273	0.275297	-0.198808	0.206884	0.377899	0.0136091	-0.154183	0.329606	-0.211141	0.179517	-0.0905945	0.568287	-0.0296527	0.852121	-0.219957	0.161611	-0.0232817	0.883646	-0.364425	0.0176585	-0.305503	0.0491311	-0.407202	0.00744138	-0.438339	0.00368959	-0.641777	4.63913e-06	0.120284	0.447993	-0.0520623	0.743333	-0.185151	0.240441	-0.149483	0.344735	0.0228446	0.885816	0.0310474	0.845248	0.186592	0.236735	-0.168972	0.284739	0.0465932	0.769519	-0.0910165	0.566479	-0.0814292	0.608197	0.130058	0.411687	0.0805616	0.612037	-0.166321	0.292475	-0.191073	0.225464	0.0974194	0.539375	-0.00731018	0.963353	0.226281	0.149591	0.19591	0.213713	0.300164	0.0534362	0.180187	0.253505	0.351042	0.022641	0.312793	0.0437085	0.283371	0.068986	0.267941	0.0862396	0.0272096	0.864186	0.114561	0.470038	0.221388	0.15883	-0.0103542	0.948111	0.23798	0.129105	0.285357	0.0669798	-0.0206789	0.896579	-0.0178457	0.910687	0.13789	0.383845	-0.0801693	0.613776	0.00353372	0.98228	0.0536753	0.735664	-0.367475	0.0166626	-0.0746128	0.638634	0.0720715	0.650137	-0.00191073	0.990418	-0.0999748	0.528734	-0.265196	0.0896326	-0.0331752	0.834785	0.114167	0.471577	0.362198	0.0184168	-0.0271896	0.864285	-0.0740549	0.641153	-0.12124	0.444365	-0.0394342	0.804176	0.111984	0.48015
ENSMUST00000003717	blue	2	ENSMUSG00000042476	Abcb4	ATP-binding cassette, sub-family B (MDR/TAP), member 4 [Source:MGI Symbol;Acc:MGI:97569]	5	8893721	8959225	0.0281692	0.859443	0.186981	0.235743	0.118419	0.455115	-0.300444	0.0532032	0.314394	0.0425847	0.112369	0.47863	0.0232461	0.883822	0.241831	0.122843	-0.109883	0.488478	-0.0549087	0.729816	-0.0969611	0.541294	0.00775812	0.961109	-0.0952619	0.548437	0.0486512	0.759634	-0.372122	0.0152365	-0.0976038	0.538603	-0.253224	0.105652	-0.0610407	0.700972	-0.407876	0.00733414	-0.217098	0.167269	0.0641541	0.686481	-0.0803075	0.613163	-0.0485991	0.759883	-0.00743572	0.962724	0.0774356	0.625955	0.219783	0.161951	0.0208001	0.895976	0.579845	5.71282e-05	0.361196	0.0187668	0.0718724	0.651042	0.396982	0.00924022	-0.085165	0.591785	-0.0226302	0.88688	-0.220394	0.160759	-0.0283048	0.858773	-0.0461889	0.771465	-0.185568	0.239364	0.0297784	0.851501	0.0851758	0.591738	-0.103534	0.514087	0.0292956	0.853883	0.272014	0.0813891	-0.0293707	0.853512	0.0284476	0.858068	-0.219558	0.162392	-0.0820519	0.605448	-0.118445	0.455013	-0.126977	0.422945	-0.156975	0.320814	-0.169028	0.284579	-0.0256929	0.871692	-0.147314	0.35186	0.173934	0.270624	-0.278197	0.074438	-0.0367063	0.817484	-0.224183	0.153504	-0.373026	0.0149715	-0.198351	0.20795	-0.264558	0.090436	-0.333183	0.0310729	-0.193373	0.219822	0.118631	0.454302	-0.0880518	0.579238	0.145194	0.35891	0.246345	0.115797	0.285333	0.067004	0.128517	0.417297
ENSMUST00000003720	violet	32	ENSMUSG00000003623	Crot	carnitine O-octanoyltransferase [Source:MGI Symbol;Acc:MGI:1921364]	5	8966033	8997324	0.0485619	0.760062	-0.111009	0.484004	-0.0980159	0.536882	0.00453983	0.977236	-0.119411	0.451318	-0.0139615	0.930072	0.0707884	0.655976	0.161343	0.307361	0.442075	0.0033767	0.338863	0.0281482	0.443307	0.00327876	0.0368769	0.81665	0.213644	0.174296	0.182939	0.246203	0.0525507	0.741009	0.0842789	0.59566	-0.363398	0.0180046	-0.381778	0.0126013	-0.0382251	0.810068	0.159084	0.314272	-0.232961	0.13762	-0.145207	0.358868	0.0820229	0.605576	-0.0292639	0.854039	0.0550193	0.729292	-0.0489211	0.75834	-0.353084	0.0218124	-0.194921	0.216081	-0.00244853	0.987721	0.368177	0.01644	0.0906394	0.568094	-0.0417566	0.792889	0.176829	0.262606	-0.259454	0.0970635	-0.0928902	0.558482	-0.0582086	0.714245	-0.419495	0.00568474	-0.103319	0.514969	-0.452704	0.00261004	-0.381442	0.0126861	-0.0796055	0.61628	0.249558	0.110971	0.192633	0.221625	-0.125481	0.428473	0.0713177	0.653565	0.00968291	0.951471	-0.1686	0.285816	0.0194408	0.902741	-0.0648359	0.683322	0.125588	0.428076	-0.0100355	0.949706	-0.167752	0.288283	0.146621	0.354156	0.183144	0.245666	0.257261	0.100023	0.361575	0.0186339	0.35866	0.0196779	0.394343	0.00976141	0.27362	0.0795371	-0.228089	0.146279	-0.203373	0.196434	0.0521157	0.743079	0.111361	0.48261	0.565204	9.6221e-05	0.151852	0.337057	0.134283	0.396528	-0.136371	0.389158
ENSMUST00000003759	ivory	43	ENSMUSG00000003662	Ciao1	cytosolic iron-sulfur protein assembly 1 [Source:MGI Symbol;Acc:MGI:1346998]	2	127240938	127247816	-0.00553334	0.972257	-0.190396	0.227141	0.0440701	0.781686	0.181135	0.250974	0.0677935	0.669682	-0.147144	0.352422	0.192211	0.222659	-0.252658	0.106461	0.235758	0.132824	0.13663	0.38825	0.0151432	0.92417	0.0869802	0.583881	0.208706	0.184704	0.173045	0.273119	-0.124932	0.430515	-0.01203	0.939727	0.188921	0.23083	-0.0255792	0.872254	0.00699775	0.964918	0.0958104	0.546126	-0.111491	0.482096	0.212997	0.175634	0.0891101	0.574668	-0.119125	0.45241	-0.0943164	0.552431	-0.057155	0.719204	-0.417026	0.00600531	-0.107576	0.497707	0.0767479	0.629034	0.168788	0.285272	0.0207255	0.896347	0.190975	0.225705	0.10613	0.503534	-0.0871431	0.583174	0.194829	0.216302	-0.0857073	0.589419	0.163533	0.300754	-0.145248	0.358729	-0.203406	0.196359	-0.106916	0.500363	-0.357895	0.0199601	-0.260189	0.0960862	-0.0799506	0.614747	-0.291499	0.0610651	0.0814569	0.608075	0.104111	0.511734	-0.107332	0.498687	0.207267	0.187817	-0.0177253	0.911287	-0.0173029	0.913393	-0.000214635	0.998924	0.139131	0.37954	-0.294863	0.0580062	-0.0228316	0.88588	0.111791	0.48091	-0.0619015	0.696955	0.0560968	0.724197	-0.0402569	0.800173	0.0019115	0.990414	0.397751	0.00909298	0.0936871	0.555097	0.00420843	0.978898	0.200667	0.202581	0.218687	0.164106	-0.121852	0.442054	-0.10864	0.493438	-0.234559	0.134864
ENSMUST00000003777	darkorange2	45	ENSMUSG00000003680	Taf6l	TAF6-like RNA polymerase II, p300/CBP-associated factor (PCAF)-associated factor [Source:MGI Symbol;Acc:MGI:2444957]	19	8774354	8786417	-0.107128	0.499506	-0.195244	0.215307	-0.266622	0.0878565	-0.0726061	0.64771	-0.435644	0.00393071	-0.0854157	0.59069	-0.35808	0.0198916	-0.018179	0.909026	0.142959	0.366434	0.0400315	0.801269	0.11354	0.47403	0.0617055	0.697869	0.24225	0.122176	0.024306	0.878564	0.305303	0.0492867	0.235401	0.133429	-0.25962	0.0968425	-0.00983602	0.950704	0.217456	0.166553	0.139923	0.376806	-0.0486947	0.759425	0.0789173	0.619342	0.237584	0.129763	0.0794417	0.617008	0.200353	0.203302	-0.345601	0.0249788	-0.344519	0.0254665	-0.343724	0.0258304	0.0827618	0.60232	0.260948	0.0950858	-0.0419142	0.792124	0.396447	0.00934402	-0.0978361	0.537632	-0.122798	0.438491	0.190533	0.226801	-0.111256	0.483028	-0.300067	0.0535176	-0.0252163	0.874052	-0.328788	0.033504	-0.242864	0.121203	-0.031578	0.842636	-0.0691922	0.663267	-0.0389445	0.806561	-0.216722	0.168023	0.352324	0.0221178	-0.0434603	0.784635	0.0183388	0.90823	-0.0751598	0.636169	-0.0392112	0.805262	0.0579665	0.715383	0.0907231	0.567735	-0.000680429	0.996588	0.161862	0.305786	0.420626	0.00554289	0.331803	0.03182	0.409115	0.00714048	0.319168	0.0393746	0.348975	0.0235065	0.300918	0.0528106	-0.00468935	0.976487	0.153823	0.330749	0.0688762	0.664714	0.223158	0.155442	0.354133	0.0213969	0.161093	0.308123	0.08012	0.613995	-0.0941895	0.552969
ENSMUST00000003818	thistle1	51	ENSMUSG00000003721	Insig2	insulin induced gene 2 [Source:MGI Symbol;Acc:MGI:1920249]	1	121304353	121332589	0.262375	0.0932254	0.0772329	0.626862	0.157964	0.317735	0.096397	0.54366	0.372999	0.0149793	0.613724	1.5453e-05	0.12983	0.412513	-0.274059	0.0790364	-0.316759	0.0409686	-0.196732	0.21176	-0.122955	0.437901	-0.124969	0.430377	-0.0575412	0.717385	0.0265036	0.867678	-0.118994	0.452912	-0.121759	0.442405	0.151286	0.33888	0.502868	0.00068863	0.177164	0.261687	-0.264342	0.0907087	-0.177985	0.259448	0.157085	0.320471	-0.0516597	0.745252	-0.255824	0.101999	0.0245679	0.877266	-0.0667613	0.674431	-0.0255361	0.872468	0.315553	0.0417866	0.0468667	0.768203	0.105265	0.507041	0.0114878	0.942439	0.114639	0.469734	-0.0757894	0.633337	0.00776307	0.961084	-0.110799	0.484835	-0.0220284	0.88987	0.184152	0.243033	-0.0958235	0.546071	0.121709	0.442592	-0.0230849	0.884623	-0.0832263	0.600278	-0.0817348	0.606847	-0.381691	0.0126234	-0.149764	0.343821	0.0119069	0.940343	0.333189	0.0310696	-0.0163713	0.91804	-0.105114	0.507651	-0.109549	0.489807	-0.0951812	0.548778	-0.497439	0.000803374	-0.155728	0.324723	-0.10959	0.489642	-0.0262083	0.86914	-0.157932	0.317834	-0.349956	0.0230925	-0.38978	0.0107216	-0.416079	0.00613241	-0.335421	0.029892	0.131046	0.408112	0.323752	0.0364805	0.319697	0.0390311	0.0496665	0.754771	-0.195979	0.213549	-0.163219	0.301695	-0.117647	0.45808	-0.360196	0.0191218
ENSMUST00000003828	grey60	17	ENSMUSG00000003731	Kpna6	karyopherin (importin) alpha 6 [Source:MGI Symbol;Acc:MGI:1100836]	4	129643980	129672767	-0.0291263	0.854718	0.327126	0.0344636	0.501043	0.000725466	0.283889	0.0684585	0.179684	0.254852	0.288659	0.0637461	0.0902205	0.569891	0.0688008	0.66506	0.100641	0.525977	0.168708	0.285503	0.132514	0.402834	0.0287219	0.856714	0.326763	0.0346761	0.342514	0.0263921	-0.0749057	0.637314	0.201915	0.199728	-0.152179	0.336007	0.00812335	0.95928	-0.291334	0.0612185	-0.139948	0.376719	-0.145207	0.358868	-0.180731	0.252049	-0.404893	0.00781888	-0.316684	0.0410193	-0.323272	0.036775	-0.206272	0.189994	-0.172423	0.274874	0.0872862	0.582553	0.0176091	0.911866	-0.0249282	0.87548	-0.00543842	0.972732	-0.0298809	0.850996	0.0521281	0.74302	-0.0255321	0.872488	0.0433426	0.785204	-0.108442	0.494229	-0.020911	0.895425	-0.0708762	0.655576	0.0248064	0.876083	-0.0238857	0.880649	-0.104009	0.512148	0.372099	0.0152434	-0.17776	0.260062	-0.0669059	0.673765	0.167035	0.290379	0.224129	0.153605	-0.280536	0.0719333	-0.021995	0.890036	0.00148028	0.992577	-0.0345328	0.828123	0.133337	0.399893	-0.132852	0.401624	-0.0228136	0.88597	0.193539	0.219419	-0.0350908	0.825389	-0.344125	0.0256463	-0.188579	0.231689	-0.0651901	0.681683	-0.145929	0.356457	-0.258042	0.0989605	0.130709	0.40933	-0.0636327	0.6889	0.226708	0.148804	-0.0600456	0.705626	-0.0459666	0.772535	0.0181429	0.909206	-0.150562	0.341227
ENSMUST00000003843	magenta	9	ENSMUSG00000003746	Man1a	mannosidase 1, alpha [Source:MGI Symbol;Acc:MGI:104677]	10	53904788	54075796	-0.121439	0.443612	-0.274784	0.078215	-0.554622	0.000138169	-0.284463	0.0678775	-0.226806	0.148623	-0.254994	0.103155	-0.0880043	0.579443	-0.207577	0.187144	-0.00652909	0.967267	-0.149449	0.344849	-0.104552	0.509938	-0.0882797	0.578252	-0.186934	0.235861	-0.334843	0.0301934	-0.0205299	0.89732	-0.121848	0.442067	0.0752244	0.635878	0.16589	0.293746	0.273164	0.080059	0.0825768	0.603135	0.195167	0.21549	0.354488	0.0212577	0.480922	0.00126449	0.107383	0.498482	0.315784	0.0416288	-0.11746	0.458798	-0.0341585	0.829959	0.127222	0.422042	0.338789	0.0281851	0.252007	0.107395	0.013014	0.934807	0.0996375	0.530133	-0.128716	0.416569	0.0777613	0.624499	0.171906	0.276338	0.131324	0.407108	-0.0212465	0.893757	0.0567662	0.721037	-0.093662	0.555204	-0.195279	0.215223	-0.238859	0.127656	-0.186673	0.236528	-0.108849	0.492603	0.0252609	0.873831	0.017136	0.914225	-0.117081	0.460262	0.0447764	0.778275	-0.135008	0.393958	-0.285418	0.0669191	-0.0887138	0.576378	-0.166539	0.291835	-0.0951354	0.548971	-0.11021	0.487177	0.0142463	0.928649	0.210997	0.17982	0.266047	0.08857	0.128637	0.416858	-0.0829162	0.601641	-0.0091992	0.953892	0.139423	0.378531	0.217431	0.166603	0.414104	0.00640491	0.328084	0.0339081	0.0249287	0.875477	0.0172777	0.913519	-0.100051	0.528418	-0.218994	0.163501
ENSMUST00000003857	saddlebrown	29	ENSMUSG00000089832	Shkbp1	Sh3kbp1 binding protein 1 [Source:MGI Symbol;Acc:MGI:2385803]	7	27342133	27356019	-0.0872409	0.58275	-0.0880667	0.579173	-0.0163456	0.918168	0.0430486	0.786627	-0.0845679	0.594395	0.128315	0.418033	-0.0170537	0.914636	-0.116867	0.461086	0.0488941	0.758469	0.133778	0.398322	-0.0294903	0.852922	0.334563	0.0303401	0.127725	0.420195	0.34566	0.0249523	-0.0157822	0.92098	0.263533	0.0917377	-0.09299	0.558058	0.0724032	0.648631	0.0323411	0.838883	0.0158027	0.920877	0.193548	0.219398	0.248547	0.112472	-0.0125398	0.937178	0.199649	0.204929	0.170794	0.279503	0.225362	0.151296	0.0986758	0.53413	0.148911	0.346608	0.240554	0.124894	0.332035	0.0316934	0.512494	0.000520657	0.151001	0.339804	0.306907	0.048046	-0.148038	0.349474	0.133437	0.399537	-0.215562	0.170369	-0.182986	0.246081	-0.228373	0.145762	-0.067541	0.670842	-0.372416	0.0151498	-0.20384	0.195385	-0.17193	0.276268	-0.0243189	0.8785	-0.303466	0.0507395	-0.190216	0.227589	-0.230599	0.141769	-0.29926	0.0541945	-0.249874	0.110505	-0.341576	0.0268344	0.0380661	0.810844	-0.0319077	0.841015	-0.108053	0.495789	0.00213284	0.989304	0.16686	0.290892	0.237558	0.129806	-0.10037	0.527098	-0.136973	0.387048	-0.229817	0.143163	-0.044427	0.779962	0.204728	0.193404	0.105432	0.506362	-0.0811532	0.609418	-0.154796	0.327663	0.203661	0.195785	-0.0620629	0.696202	-0.101477	0.522528	-0.244906	0.11801
ENSMUST00000003860	magenta	9	ENSMUSG00000003762	Adck4	aarF domain containing kinase 4 [Source:MGI Symbol;Acc:MGI:1924139]	7	27233023	27262252	0.132563	0.402658	-0.197323	0.210365	-0.449434	0.00282772	-0.164818	0.296921	-0.172886	0.273565	0.147017	0.352845	-0.116253	0.463461	-0.0156632	0.921574	0.0179177	0.910328	-0.00437763	0.97805	0.189309	0.229855	0.198287	0.2081	-0.0838399	0.597584	0.138761	0.380819	0.00758957	0.961954	0.0459466	0.772632	0.10478	0.50901	0.169602	0.282923	0.354715	0.021169	0.117244	0.459631	0.238243	0.12867	0.182735	0.246739	0.405508	0.00771668	0.29011	0.0623647	0.230523	0.141903	0.346753	0.0244677	0.150783	0.340509	-0.0809982	0.610103	0.220476	0.160598	0.546526	0.000180761	0.339255	0.0279554	0.0898612	0.571435	0.130597	0.409732	0.0176047	0.911888	0.0615391	0.698645	-0.166259	0.292656	-0.351174	0.0225869	-0.36008	0.0191634	-0.25377	0.104877	-0.484687	0.00114255	-0.248705	0.112236	-0.354582	0.021221	-0.144921	0.359826	-0.249157	0.111565	-0.341604	0.0268208	-0.302174	0.0517814	-0.173494	0.271858	-0.268896	0.0850829	-0.354695	0.021177	-0.0155024	0.922376	-0.273657	0.0794949	-0.415302	0.0062384	0.0324614	0.838292	0.120124	0.448603	0.21636	0.168753	0.355094	0.0210217	0.132054	0.404484	-0.0893429	0.573665	0.0307319	0.846802	0.172119	0.275732	-0.00399333	0.979976	0.157701	0.318554	-0.102614	0.517855	0.124129	0.433504	-0.0364044	0.81896	-0.00484159	0.975724	-0.265728	0.0889664
ENSMUST00000003870	red	6	ENSMUSG00000025025	Mxi1	Max interacting protein 1 [Source:MGI Symbol;Acc:MGI:97245]	19	53310506	53375810	0.00750433	0.962381	0.241008	0.124161	0.234401	0.135136	-0.139688	0.377614	0.144848	0.36007	0.420844	0.00551589	0.102223	0.519459	-0.446135	0.00306329	-0.479441	0.00131556	-0.462195	0.00205938	-0.520427	0.000410907	-0.287102	0.0652552	-0.346858	0.0244213	-0.111774	0.480979	-0.143368	0.365052	0.180317	0.253156	0.211761	0.178213	0.774179	1.81102e-09	0.258193	0.098757	-0.190838	0.226044	-0.193542	0.219412	0.335184	0.0300154	0.0243748	0.878223	-0.211055	0.179697	0.0474187	0.765549	-0.109136	0.491454	-0.101435	0.522699	0.364767	0.0175444	0.174947	0.267799	0.0133269	0.933243	-0.0422862	0.79032	0.0322889	0.83914	-0.313741	0.0430402	-0.277977	0.0746765	-0.156652	0.321824	-0.0638703	0.687797	0.238047	0.128995	-0.192501	0.22195	-0.0610622	0.700871	0.0229286	0.885399	-0.0951233	0.549022	-0.29922	0.0542284	-0.25005	0.110245	-0.120209	0.448278	0.135355	0.392733	0.348606	0.0236642	0.202005	0.199525	0.307026	0.0479549	0.153763	0.330941	-0.101872	0.5209	0.0256005	0.872149	0.143927	0.363165	-0.145639	0.357424	-0.0932816	0.556819	-0.057471	0.717716	-0.481715	0.00123789	-0.511088	0.000542636	-0.201925	0.199705	-0.109098	0.491609	0.245125	0.11767	0.0101921	0.948922	0.0449688	0.777346	-0.0190119	0.904876	-0.0442111	0.781005	0.103529	0.514109	-0.058988	0.710583	-0.265111	0.0897384
ENSMUST00000003906	white	27	ENSMUSG00000003808	Farsa	phenylalanyl-tRNA synthetase, alpha subunit [Source:MGI Symbol;Acc:MGI:1913840]	8	84856989	84869257	-0.0799176	0.614893	0.439809	0.0035636	-0.102437	0.518582	0.05605	0.724418	-0.282084	0.0703123	0.0201774	0.899074	0.265343	0.0894482	-0.0262748	0.86881	-0.178764	0.257334	0.146754	0.353716	0.200645	0.202632	0.482013	0.00122801	0.411886	0.00672349	0.2519	0.107551	0.363297	0.018039	0.411899	0.00672163	0.0509149	0.748804	0.146941	0.353096	0.245777	0.116666	-0.220897	0.159781	-0.0968652	0.541695	-0.0701339	0.658962	0.0893325	0.57371	0.225084	0.151813	0.242204	0.122249	0.0163555	0.918119	0.0740341	0.641247	0.109428	0.49029	0.101754	0.521387	0.284506	0.0678338	0.0777073	0.62474	-0.409445	0.0070898	-0.189453	0.229496	-0.0195944	0.901976	-0.235348	0.13352	-0.0993836	0.531187	-0.0196476	0.901711	-0.312281	0.0440724	-0.259695	0.0967423	-0.341448	0.0268951	-0.356777	0.0203784	0.0412966	0.795121	-0.321793	0.0376951	-0.168756	0.285367	-0.0279881	0.860338	-0.288362	0.0640317	-0.284844	0.0674937	-0.273957	0.0791529	-0.14682	0.353497	-0.495214	0.000855152	-0.50521	0.000643833	-0.360488	0.0190174	-0.213271	0.175066	0.238716	0.12789	-0.0369778	0.816157	-0.150312	0.342038	-0.0804784	0.612406	-0.0405271	0.798859	0.0993516	0.53132	0.0107716	0.946022	-0.0531304	0.738252	0.0801659	0.613791	0.205084	0.192613	0.0707339	0.656224	0.0772349	0.626853	0.113156	0.475537	-0.35598	0.0206808
ENSMUST00000003908	red	6	ENSMUSG00000003810	Mast2	microtubule associated serine/threonine kinase 2 [Source:MGI Symbol;Acc:MGI:894676]	4	116306762	116464183	-0.112119	0.479617	0.193383	0.219798	0.119242	0.451965	-0.22883	0.144936	-0.209483	0.183037	0.0404211	0.799374	0.0737672	0.642453	-0.0647666	0.683643	-0.646216	3.79218e-06	-0.43068	0.00441107	-0.356454	0.0205004	0.126731	0.42385	-0.0469735	0.767689	-0.0932048	0.557145	0.227854	0.146706	0.372601	0.0150956	0.0956839	0.546659	0.464441	0.00194516	0.236213	0.132057	0.104217	0.511303	-0.165025	0.296304	-0.070286	0.658268	0.0240479	0.879844	0.0912782	0.565359	0.0515349	0.745847	0.00294654	0.985224	-0.0269042	0.865696	0.287732	0.0646415	0.143353	0.3651	-0.186317	0.237438	-0.163471	0.300941	-0.1399	0.376886	-0.172073	0.275864	0.230067	0.142715	0.100897	0.52492	0.380385	0.0129558	0.161034	0.3083	0.0855144	0.59026	-0.0640878	0.686789	0.175216	0.267053	0.112911	0.4765	-0.0419693	0.791857	-0.180857	0.251714	0.337912	0.0286214	-0.0342769	0.829378	0.0516584	0.745258	0.153957	0.330323	0.0606115	0.702978	0.370859	0.0156135	-0.0700053	0.659549	-0.00742129	0.962796	0.0021116	0.989411	-0.0215832	0.892083	-0.0180462	0.909688	-0.158557	0.315899	-0.407208	0.00744042	-0.553874	0.000141684	-0.0707628	0.656092	-0.0231039	0.884529	0.0105228	0.947267	-0.186573	0.236783	-0.126414	0.425023	0.176402	0.263777	-0.419413	0.00569513	-0.0803745	0.612866	-0.0932326	0.557027	0.0709956	0.655032
ENSMUST00000003910	darkred	21	ENSMUSG00000003812	Dnase2a	deoxyribonuclease II alpha [Source:MGI Symbol;Acc:MGI:1329019]	8	84908560	84922915	0.0132794	0.933481	-0.101478	0.522526	-0.196953	0.211239	-0.336589	0.0292905	0.0802539	0.613401	0.187702	0.233907	0.215914	0.169654	0.00700297	0.964892	0.0756775	0.63384	0.0284869	0.857874	0.0221417	0.889307	0.21084	0.180152	-0.158702	0.315451	0.242118	0.122385	-0.334842	0.0301939	0.103781	0.513078	-0.194105	0.218048	0.0387537	0.80749	-0.268616	0.0854209	-0.00978222	0.950974	0.406705	0.00752127	0.189355	0.22974	0.250625	0.109402	0.222713	0.156289	0.20139	0.200924	0.404926	0.00781337	0.177167	0.261681	0.582994	5.09011e-05	0.708076	1.56281e-07	0.605992	2.11034e-05	0.67911	7.64859e-07	-0.19399	0.218327	0.170191	0.281228	-0.0603074	0.7044	0.05492	0.729762	-0.132656	0.402325	-0.286892	0.0654607	-0.21176	0.178216	-0.063107	0.691342	-0.565583	9.49615e-05	-0.397178	0.00920263	0.0035884	0.982006	-0.21253	0.176606	0.0630925	0.69141	-0.405899	0.00765235	-0.347985	0.0239309	-0.506632	0.000617922	-0.351364	0.0225088	-0.671403	1.13311e-06	-0.261181	0.0947794	-0.0441868	0.781122	-0.228358	0.14579	-0.00144064	0.992776	-0.0186273	0.906792	0.312456	0.0439475	-0.118504	0.454787	-0.296845	0.0562624	-0.495436	0.000849846	-0.236377	0.13178	-0.082474	0.603587	-0.126105	0.426162	0.347421	0.0241752	0.0897612	0.571865	0.0676874	0.67017	-0.0233589	0.883263	-0.0605574	0.703231	-0.301862	0.0520351
ENSMUST00000003912	black	7	ENSMUSG00000003814	Calr	calreticulin [Source:MGI Symbol;Acc:MGI:88252]	8	84841850	84846934	0.233756	0.136244	-0.100202	0.527793	-0.337161	0.0289997	-0.206172	0.190214	-0.112438	0.478357	0.212919	0.175796	0.289849	0.0626113	0.0851704	0.591761	0.107688	0.497255	0.230371	0.142174	0.295804	0.057173	0.192429	0.222125	-0.00491571	0.975352	0.194446	0.217223	0.131543	0.406322	0.128002	0.419179	-0.0866846	0.585165	-0.00861488	0.956818	0.212466	0.176739	0.222199	0.157272	0.0280507	0.860029	0.098085	0.536593	0.388493	0.0110067	0.231191	0.14072	0.313151	0.0434553	0.219423	0.162656	-0.0791442	0.618331	0.0222837	0.888602	0.200169	0.203727	0.715863	9.86775e-08	0.266091	0.0885151	-0.168253	0.286826	0.0678227	0.669548	-0.132558	0.402676	-0.078018	0.623352	-0.184603	0.241859	-0.328357	0.033751	-0.38812	0.0110907	-0.543048	0.000202455	-0.643392	4.31269e-06	-0.37418	0.014639	-0.251083	0.108734	-0.150999	0.33981	-0.225675	0.150713	-0.195796	0.213986	-0.220103	0.161325	-0.24492	0.117987	-0.110722	0.485143	-0.293039	0.0596489	-0.267471	0.0868133	-0.274525	0.0785076	-0.360012	0.0191876	-0.0446683	0.778797	-0.00485923	0.975635	0.286974	0.0653805	0.203215	0.196788	0.131332	0.407081	0.0178908	0.910462	0.109151	0.491395	0.108546	0.493815	-0.184997	0.240839	0.370258	0.0157955	-0.0970442	0.540945	0.384234	0.0119967	-0.0159627	0.920079	0.148438	0.34816	-0.477885	0.00137116
ENSMUST00000003946	red	6	ENSMUSG00000003848	Nob1	NIN1/RPN12 binding protein 1 homolog (S. cerevisiae) [Source:MGI Symbol;Acc:MGI:1914869]	8	107412486	107425051	0.0850492	0.59229	0.00928584	0.953459	-0.354096	0.0214113	-0.366992	0.0168168	-0.32655	0.034801	-0.0838517	0.597532	0.0763184	0.630961	-0.238701	0.127915	-0.59448	3.3069e-05	-0.198082	0.20858	-0.272356	0.0809921	0.419861	0.00563848	-0.00766137	0.961594	-0.13026	0.410953	0.345318	0.0251053	0.396004	0.00943056	0.28952	0.0629237	0.524467	0.000363427	0.459727	0.0021917	0.0979762	0.537047	0.211645	0.178457	0.368742	0.0162629	0.379227	0.0132568	0.470822	0.00165057	0.615397	1.44295e-05	0.217693	0.16608	0.235927	0.13254	0.268676	0.0853482	0.29463	0.0582143	0.161117	0.308048	0.169787	0.282391	-0.0219953	0.890035	-0.144788	0.360272	0.00655958	0.967114	0.147094	0.352589	-0.0631394	0.691192	0.115435	0.466632	-0.0831163	0.600761	-0.10832	0.494721	-0.161443	0.307058	-0.304071	0.050257	-0.149563	0.344474	-0.194184	0.217856	0.114146	0.47166	-0.249817	0.110588	-0.345539	0.0250062	0.102674	0.51761	-0.243105	0.120822	-0.060937	0.701456	-0.394253	0.00977954	-0.310906	0.0450627	-0.199584	0.20508	-0.264158	0.0909422	-0.039174	0.805443	-0.104201	0.511367	-0.190811	0.226111	-0.438709	0.00365752	-0.231419	0.140318	-0.13167	0.405864	0.0650223	0.68246	0.048182	0.761884	0.0753263	0.63542	0.10936	0.490563	-0.0140802	0.929479	0.0096876	0.951447	0.10424	0.511206	-0.194667	0.216692
ENSMUST00000003964	red	6	ENSMUSG00000003865	Gys1	glycogen synthase 1, muscle [Source:MGI Symbol;Acc:MGI:101805]	7	45434844	45456619	-0.040153	0.800678	0.123652	0.43529	-0.150763	0.340575	-0.355333	0.0209294	-0.292103	0.0605065	0.261544	0.0943051	-0.142997	0.366305	-0.275831	0.0770409	-0.569996	8.13478e-05	-0.457872	0.00229602	-0.446091	0.00306658	-0.123635	0.435352	-0.351213	0.0225706	-0.282698	0.0696775	0.351203	0.0225748	0.349507	0.0232812	0.31365	0.0431039	0.788062	5.85295e-10	0.68931	4.46414e-07	0.0424379	0.789585	-0.00920083	0.953884	0.318366	0.0398995	0.310656	0.0452452	0.20766	0.186964	0.310508	0.0453526	-0.0288669	0.855998	0.0814034	0.608312	0.0590758	0.710172	0.0393214	0.804725	0.127437	0.421254	-0.103523	0.514134	0.178405	0.258307	-0.290843	0.0616762	-0.136901	0.3873	-0.192881	0.22102	-0.112974	0.476251	0.0381551	0.810409	-0.290703	0.061807	-0.340102	0.0275419	-0.152499	0.334977	-0.306577	0.0482994	-0.325348	0.0355144	-0.0858593	0.588756	-0.136867	0.387418	0.0941331	0.553207	-0.0588153	0.711394	0.278676	0.0739187	0.197623	0.209657	0.161758	0.306103	-0.118828	0.453547	-0.118966	0.453019	-0.00470875	0.97639	-0.208337	0.185499	-0.010913	0.945314	-0.0624547	0.694377	-0.0262409	0.868978	-0.18546	0.239641	0.0264788	0.867801	0.155331	0.325972	0.104241	0.511202	-0.0990549	0.532553	-0.06168	0.697988	-0.114109	0.471805	-0.0603622	0.704144	0.153516	0.331727	0.0812568	0.608959	-0.125075	0.42998
ENSMUST00000003981	blue	2	ENSMUSG00000003882	Il7r	interleukin 7 receptor [Source:MGI Symbol;Acc:MGI:96562]	15	9506161	9529876	-0.0644816	0.684963	0.174239	0.269771	-0.0973693	0.539584	-0.525215	0.000355199	-0.0383894	0.809267	-0.0390549	0.806023	0.144133	0.362472	-0.193329	0.21993	-0.443532	0.00326115	-0.37265	0.0150813	-0.380092	0.0130313	-0.0033927	0.982987	-0.344352	0.0255428	-0.199154	0.206076	-0.189065	0.230467	0.139526	0.378174	-0.0496997	0.754612	0.335719	0.0297375	-0.0765816	0.62978	-0.038231	0.810039	0.203027	0.197211	0.181831	0.249126	0.255284	0.102751	0.142523	0.367914	0.32339	0.0367022	0.132718	0.402103	0.160656	0.309452	0.705593	1.80389e-07	0.526122	0.000345435	0.0949726	0.549658	0.257476	0.0997299	-0.263151	0.0922267	-0.129767	0.412743	0.0190647	0.904614	-0.030332	0.848772	0.00668353	0.966493	0.0138173	0.930793	0.0312735	0.844135	0.0599178	0.706224	-0.0900693	0.570541	-0.102431	0.518607	0.0695226	0.661756	-0.0931362	0.557436	0.116748	0.461545	-0.120676	0.446505	-0.151854	0.337051	0.0699836	0.659648	-0.0599047	0.706285	-0.124601	0.431747	-0.209791	0.182378	-0.0905142	0.568631	0.088416	0.577663	0.0390458	0.806067	-0.122785	0.438538	0.0703176	0.658123	-0.333933	0.0306728	-0.588611	4.13064e-05	-0.198406	0.20782	-0.124816	0.430945	-0.131996	0.404694	-0.0836741	0.598311	0.132583	0.402588	-0.0595995	0.707716	0.0526526	0.740524	0.0566493	0.721589	-0.0463157	0.770854	-0.0512956	0.746988
ENSMUST00000004050	yellow	4	ENSMUSG00000003948	Mmd	monocyte to macrophage differentiation-associated [Source:MGI Symbol;Acc:MGI:1914718]	11	90187684	90278589	-0.159381	0.31336	0.424725	0.00505425	0.280992	0.0714521	0.111505	0.482042	0.0262087	0.869137	-0.028048	0.860042	0.0698295	0.660352	0.185657	0.239136	-0.195171	0.21548	0.0714471	0.652976	-0.117452	0.458831	-0.211736	0.178265	0.0430767	0.786491	-0.15314	0.332925	0.0874804	0.581711	0.0715895	0.652328	0.128019	0.419116	0.0904119	0.56907	-0.0804192	0.612668	0.113288	0.475018	-0.174137	0.270057	-0.115138	0.46779	-0.301539	0.0522997	-0.300892	0.0528321	-0.195101	0.215648	-0.279844	0.0726669	-0.0627649	0.692934	0.134201	0.396817	-0.207937	0.186364	-0.333568	0.0308672	-0.358933	0.0195781	-0.268677	0.0853466	-0.162312	0.304427	-0.0916564	0.563742	-0.44339	0.00327229	-0.0732177	0.644939	0.130373	0.410545	-0.0926494	0.559507	-0.105982	0.504134	0.17115	0.278485	0.0754833	0.634713	0.242065	0.12247	0.218986	0.163516	0.330233	0.032688	0.214745	0.172033	0.262167	0.0934954	0.232358	0.138671	0.393035	0.0100287	0.470033	0.00168474	-0.139636	0.377794	0.116775	0.461443	0.0976943	0.538225	-0.106747	0.501045	-0.0569408	0.720214	-0.185905	0.238496	-0.279023	0.0735458	-0.134001	0.397528	0.240631	0.124769	-0.00729892	0.96341	-0.310302	0.0455034	-0.234901	0.13428	-0.181132	0.250981	-0.149122	0.345918	-0.113062	0.475906	0.0821506	0.605013	0.169667	0.282735	0.0363778	0.81909
ENSMUST00000004051	turquoise	1	ENSMUSG00000003949	Hlf	hepatic leukemia factor [Source:MGI Symbol;Acc:MGI:96108]	11	90336536	90390895	-0.0594461	0.708435	-0.0693727	0.662441	0.0483612	0.761024	0.14387	0.363356	0.0675512	0.670796	0.0779945	0.623457	-0.317269	0.0406272	0.0433069	0.785377	-0.0332605	0.834366	-0.138566	0.381498	-0.126434	0.424946	-0.357436	0.020131	-0.250174	0.110063	-0.278786	0.0738009	0.0372775	0.814693	-0.268359	0.0857312	0.23005	0.142747	0.0503452	0.751525	0.237711	0.129551	0.00961776	0.951797	0.145168	0.358996	0.0354972	0.823399	-0.208123	0.18596	-0.0212487	0.893746	-0.099485	0.530766	-0.0682723	0.667484	0.0291127	0.854785	-0.371089	0.0155441	-0.522022	0.000391535	-0.380343	0.0129665	-0.274014	0.0790872	0.237848	0.129325	-0.0337528	0.831949	-0.262763	0.092725	-0.180795	0.25188	-0.158289	0.31673	0.150224	0.342322	0.0879699	0.579592	0.102876	0.516781	0.291751	0.0608312	0.221744	0.158146	-0.156484	0.322351	0.347555	0.0241171	-0.10848	0.49408	0.132329	0.403496	0.123836	0.434602	0.314399	0.0425815	0.198733	0.207057	0.239639	0.126379	0.238217	0.128713	0.0676104	0.670524	0.426319	0.00487459	-0.108669	0.493322	-0.173481	0.271894	-0.217347	0.16677	0.215222	0.171059	0.353294	0.0217289	0.206857	0.188712	0.0638723	0.687788	0.016054	0.919623	0.123155	0.437152	-0.323421	0.0366833	-0.259304	0.0972633	0.0634128	0.689921	0.146741	0.353759	-0.0156065	0.921857	0.317678	0.0403545
ENSMUST00000004054	blue	2	ENSMUSG00000022905	Kpna1	karyopherin (importin) alpha 1 [Source:MGI Symbol;Acc:MGI:103560]	16	35978750	36037131	-0.092233	0.561281	0.155298	0.326076	-0.0311046	0.844966	0.0124004	0.937874	-0.168164	0.287085	0.164038	0.299243	0.124403	0.432483	-0.212499	0.176669	-0.316376	0.0412269	0.0643239	0.685694	-0.0860579	0.587891	0.462128	0.00206292	0.309185	0.0463275	0.252367	0.106877	0.193719	0.218982	0.420075	0.00561154	0.113719	0.473329	0.464943	0.00192042	0.0966996	0.54239	-0.316	0.0414822	0.00793584	0.960219	0.212773	0.1761	0.0977349	0.538055	0.13474	0.394906	0.268205	0.0859182	0.0478258	0.763594	0.0179096	0.910369	0.376925	0.0138728	0.430271	0.00445288	0.316146	0.041383	0.215208	0.171087	-0.0445698	0.779272	-0.0456951	0.773843	-0.0150099	0.924835	0.0131536	0.934109	-0.133614	0.398905	0.203295	0.196608	-0.134624	0.395318	-0.0545739	0.731402	-0.26723	0.0871084	-0.355817	0.0207433	-0.204553	0.193793	-0.411739	0.00674507	0.104829	0.508809	-0.124877	0.43072	-0.0893077	0.573817	-0.265106	0.0897447	-0.292742	0.0599204	-0.242494	0.121788	-0.40278	0.00817871	-0.239394	0.126779	-0.285712	0.0666262	-0.325835	0.0352242	0.194938	0.21604	-0.0161043	0.919372	-0.454708	0.00248405	-0.480656	0.00127352	-0.502335	0.00069922	-0.228744	0.145092	0.257732	0.0993821	0.129139	0.415025	0.182755	0.246688	0.183747	0.244088	-0.0763334	0.630893	-0.107971	0.496119	0.0307061	0.846929	-0.561817	0.000108181
ENSMUST00000004055	turquoise	1	ENSMUSG00000042156	Dzip1	DAZ interacting protein 1 [Source:MGI Symbol;Acc:MGI:1914311]	14	118875520	118925314	0.0523223	0.742095	-0.125651	0.427845	-0.231787	0.139671	-0.257318	0.0999448	-0.177048	0.262006	-0.237371	0.130117	-0.190827	0.226072	0.0601388	0.705189	0.396847	0.00926633	-0.0529884	0.738927	0.0395891	0.803422	-0.104521	0.510063	-0.295741	0.0572287	-0.0845378	0.594526	-0.0428865	0.787412	0.0286709	0.856966	-0.225985	0.150137	-0.286291	0.0660518	-0.0357781	0.822024	0.185902	0.238504	0.0543799	0.732321	-0.0761275	0.631818	0.193629	0.2192	0.221352	0.1589	0.0064368	0.967729	0.165752	0.294153	0.0627212	0.693137	-0.225689	0.150688	0.0685942	0.666007	0.147182	0.352296	0.184434	0.242298	0.0631518	0.691134	0.0259103	0.870615	-0.186787	0.236237	0.0834646	0.599231	0.0405466	0.798764	-0.434185	0.00406689	-0.125424	0.428684	-0.180856	0.251717	-0.242892	0.121158	-0.0297482	0.85165	-0.0260829	0.86976	0.344343	0.0255469	-0.159677	0.312451	-0.0181996	0.908923	-0.358905	0.0195882	-0.0741643	0.640658	0.136256	0.389561	-0.125582	0.428101	0.0403716	0.799615	0.402317	0.00825944	0.168094	0.287287	0.233274	0.137078	0.0617273	0.697767	0.34009	0.0275477	0.467947	0.00177805	0.436907	0.00381609	0.267547	0.0867204	0.234465	0.135027	-0.0655846	0.67986	-0.351022	0.0226493	-0.123051	0.437541	-0.0755795	0.634281	0.38713	0.0113157	0.275069	0.0778936	-0.0564517	0.722521	0.274988	0.0779852
ENSMUST00000004057	red	6	ENSMUSG00000003955	Fam162a	family with sequence similarity 162, member A [Source:MGI Symbol;Acc:MGI:1917436]	16	36043844	36071515	-0.0327801	0.836726	0.103335	0.514901	-0.209114	0.183827	-0.176726	0.262889	-0.314485	0.0425221	0.258148	0.0988178	0.0721043	0.649988	-0.375491	0.0142686	-0.425577	0.00495747	-0.240443	0.125073	-0.246122	0.116137	0.0671247	0.672758	-0.221792	0.158053	-0.129961	0.412037	0.312216	0.044119	0.435719	0.00392382	0.170237	0.281097	0.734386	3.10287e-08	0.564733	9.78104e-05	-0.0820302	0.605544	0.0164016	0.917889	0.377976	0.0135886	0.289934	0.0625307	0.190681	0.226433	0.381764	0.0126049	0.0150726	0.924522	0.214907	0.171702	0.122799	0.438487	0.110638	0.485476	0.256652	0.100857	-0.0491368	0.757307	0.0352633	0.824544	-0.119279	0.451824	-0.0389097	0.80673	-0.191032	0.225565	-0.127852	0.41973	0.111191	0.483285	-0.257145	0.100181	-0.191189	0.225176	-0.200932	0.201972	-0.27542	0.0775	-0.212645	0.176365	-0.13937	0.378712	-0.0239968	0.880098	-0.0374399	0.8139	-0.0529321	0.739195	0.142246	0.368853	-0.0131201	0.934277	-0.0554595	0.727209	-0.152822	0.333942	-0.15407	0.329964	-0.272811	0.0804657	-0.218492	0.164493	0.19991	0.204326	-0.051547	0.745789	-0.133557	0.399109	-0.236896	0.130909	-0.19957	0.205113	0.128744	0.416467	0.156951	0.32089	0.008019	0.959802	-0.0604427	0.703767	-0.181074	0.251136	-0.138287	0.382466	-0.0379527	0.811397	0.0993547	0.531307	-0.426621	0.00484115
ENSMUST00000004072	royalblue	20	ENSMUSG00000003970	Rpl8	ribosomal protein L8 [Source:MGI Symbol;Acc:MGI:1350927]	15	76904071	76906318	0.156628	0.321899	-0.27424	0.0788305	-0.515658	0.000474076	-0.409414	0.00709454	-0.372793	0.0150395	-0.061102	0.700685	0.0162505	0.918643	-0.158873	0.314923	-0.420234	0.00559169	-0.015296	0.923407	-0.0469965	0.767578	0.49019	0.000983085	0.0357959	0.821937	-0.105073	0.507821	0.415456	0.00621724	0.304696	0.0497633	0.12454	0.431971	0.233749	0.136256	0.359555	0.0193522	0.0926859	0.559352	0.265465	0.0892948	0.314327	0.0426317	0.451266	0.00270388	0.654508	2.57949e-06	0.843279	2.41267e-12	0.311858	0.0443754	0.266837	0.0875916	0.189344	0.229769	0.30131	0.0524877	0.314806	0.0423001	0.226056	0.150007	0.00635166	0.968156	-0.0303993	0.848441	0.191669	0.223992	-0.120175	0.448406	0.0554768	0.727127	-0.00694694	0.965173	-0.155633	0.325021	-0.229728	0.143322	-0.294928	0.0579484	-0.365439	0.0173216	0.030472	0.848082	0.065269	0.681318	0.144529	0.361141	-0.332452	0.031467	-0.497432	0.000803534	0.0745083	0.639106	-0.327876	0.0340278	-0.149046	0.346165	-0.273698	0.0794477	-0.30932	0.0462276	-0.187019	0.235645	-0.22284	0.156046	-0.0949345	0.549819	0.0834738	0.599191	0.043993	0.782059	-0.220981	0.159618	-0.158443	0.316252	0.0411137	0.796009	-0.129458	0.413865	-0.302477	0.0515351	-0.00235671	0.988182	0.031797	0.841559	-0.0666902	0.674758	-0.0735542	0.643416	0.00476799	0.976093	-0.112751	0.477129
ENSMUST00000004094	brown4	46	ENSMUSG00000003992	Ssbp2	single-stranded DNA binding protein 2 [Source:MGI Symbol;Acc:MGI:1914220]	13	91460283	91703429	0.0132383	0.933686	-0.61729	1.33471e-05	-0.673611	1.01366e-06	-0.246688	0.115274	-0.236791	0.131086	-0.285148	0.0671886	-0.179069	0.256511	-0.034929	0.826182	0.273821	0.0793075	0.124512	0.432077	0.158776	0.315223	0.054682	0.730889	-0.0380356	0.810992	-0.247397	0.1142	0.0625768	0.693809	-0.23675	0.131154	-0.149951	0.343211	-0.193096	0.220495	0.0674783	0.671131	0.130704	0.409346	0.466374	0.00185136	0.232754	0.13798	0.520698	0.000407561	0.290611	0.0618935	0.412499	0.00663406	-0.0563249	0.72312	-0.0967229	0.542292	-0.323169	0.0368382	0.109758	0.488975	0.286222	0.06612	0.0332301	0.834515	0.265257	0.0895553	0.216198	0.16908	0.200677	0.202557	0.117551	0.458449	-0.0776182	0.625138	-0.0854824	0.590399	0.0767422	0.62906	-0.0301981	0.849432	-0.118974	0.45299	-0.0170198	0.914805	-0.0609764	0.701272	0.246826	0.115064	-0.109924	0.488312	0.0157272	0.921254	-0.246825	0.115066	0.121623	0.442918	-0.221812	0.158014	-0.339637	0.0277683	0.203773	0.195536	-0.0684581	0.666631	-0.0048872	0.975495	0.00644498	0.967688	0.114274	0.471159	0.343608	0.0258836	0.695744	3.14279e-07	0.484492	0.0011486	0.0644275	0.685214	0.25197	0.107449	0.0289741	0.855469	0.0550534	0.729131	0.130532	0.40997	-0.174433	0.26923	0.0545645	0.731446	-0.166069	0.293218	0.00724363	0.963687	-0.0185226	0.907314
ENSMUST00000004097	yellow	4	ENSMUSG00000029705	Cux1	cut-like homeobox 1 [Source:MGI Symbol;Acc:MGI:88568]	5	136248135	136567490	-0.0238897	0.880629	0.251052	0.108778	0.439288	0.00360781	0.120853	0.445834	0.0664267	0.675973	0.0350101	0.825784	0.182195	0.248163	-0.0765359	0.629985	-0.408687	0.00720689	-0.144699	0.360569	-0.250341	0.109818	-0.0794486	0.616977	0.180941	0.25149	0.0271916	0.864275	-0.0295266	0.852743	0.127164	0.422257	0.0272182	0.864143	0.246421	0.115681	-0.0607973	0.702109	0.00929621	0.953407	-0.324953	0.0357516	-0.109956	0.488185	-0.198082	0.20858	-0.403114	0.00812092	-0.265832	0.0888373	-0.342991	0.0261691	-0.315641	0.0417266	0.278502	0.0741068	0.0152385	0.923694	-0.300566	0.053102	-0.301534	0.052304	-0.13129	0.40723	-0.251552	0.108053	0.0774188	0.62603	-0.0626234	0.693592	-0.0360522	0.820682	0.230097	0.142662	-0.0427685	0.787984	-0.0288191	0.856234	0.288275	0.064116	0.279289	0.0732601	0.0370348	0.815878	-0.362482	0.0183184	0.1181	0.456338	0.264658	0.0903092	0.48046	0.00128025	0.175907	0.265141	0.356536	0.0204692	0.540112	0.000222569	-0.0969078	0.541517	0.0899484	0.57106	0.189404	0.229617	0.0284418	0.858097	-0.0505326	0.75063	-0.195663	0.214304	-0.559942	0.000115364	-0.530682	0.000299956	0.151654	0.337693	-0.0402836	0.800043	0.0383169	0.80962	0.177848	0.259822	-0.0332734	0.834303	0.0640684	0.686879	-0.122439	0.439841	-0.0476678	0.764352	0.118805	0.453635	-0.0400615	0.801123
ENSMUST00000004120	darkturquoise	23	ENSMUSG00000004018	Fancl	Fanconi anemia, complementation group L [Source:MGI Symbol;Acc:MGI:1914280]	11	26386135	26471876	0.0105196	0.947283	-0.0816996	0.607003	0.0217529	0.891239	0.0155113	0.922332	0.133649	0.398781	-0.0436973	0.783488	0.335141	0.0300378	-0.126428	0.42497	0.153285	0.332462	0.130999	0.40828	-0.124543	0.431961	0.00267404	0.986591	0.114899	0.468718	0.0511509	0.747678	-0.340969	0.0271236	0.0348673	0.826484	-0.151159	0.339292	0.117654	0.458054	-0.257116	0.100221	0.11207	0.479811	0.0581772	0.714393	0.337005	0.0290787	0.168388	0.286432	-0.260736	0.0953638	-0.0048033	0.975916	-0.136206	0.389737	-0.293025	0.0596624	0.240271	0.125352	0.345786	0.0248959	0.27076	0.0828599	0.0631911	0.690952	0.017652	0.911653	-0.071297	0.653659	-0.212987	0.175654	-0.178991	0.25672	-0.341297	0.026967	0.0784662	0.621352	-0.167871	0.287937	-0.248851	0.112019	-0.202919	0.197454	-0.329304	0.0332109	0.0408126	0.797471	-0.0432789	0.785513	-0.0939234	0.554096	0.00269035	0.986509	0.239768	0.126169	-0.0311737	0.844627	0.227845	0.146721	-0.0838305	0.597625	-0.0566834	0.721428	0.253893	0.104702	-0.142864	0.366755	-0.210603	0.180654	0.115044	0.468155	0.225943	0.150216	-0.2278	0.146804	-0.210266	0.181368	0.00848008	0.957493	0.0435138	0.784376	0.0302369	0.849241	0.0855166	0.59025	0.0735889	0.643259	0.202512	0.198374	0.286399	0.0659456	-0.00421537	0.978863	0.245616	0.116913	-0.342495	0.0264008
ENSMUST00000004134	salmon	13	ENSMUSG00000004032	Gstm5	glutathione S-transferase, mu 5 [Source:MGI Symbol;Acc:MGI:1309466]	3	107895821	107898686	0.0157327	0.921227	-0.024514	0.877533	0.0625346	0.694005	0.424488	0.0050814	0.103873	0.512702	0.0116463	0.941646	-0.0618893	0.697011	0.094849	0.55018	0.561835	0.000108112	0.462602	0.00203829	0.423719	0.00517049	-0.0361503	0.820202	0.20826	0.185665	0.257451	0.0997639	-0.139889	0.376923	-0.187059	0.235544	0.0373917	0.814135	-0.343213	0.026066	-0.198382	0.207876	-0.00982381	0.950765	0.0337573	0.831927	-0.0276677	0.861921	-0.150741	0.340647	-0.195153	0.215524	-0.241755	0.122965	0.00745314	0.962637	-0.00669862	0.966417	-0.320261	0.0386679	-0.177753	0.260081	0.153461	0.331901	0.0433559	0.78514	0.0198089	0.900908	0.174418	0.269272	-0.128179	0.41853	-0.185955	0.238368	-0.308354	0.0469488	-0.165618	0.294548	0.023634	0.881898	-0.0456364	0.774126	-0.177714	0.260186	-0.207332	0.187676	0.0536823	0.73563	0.174042	0.270322	-0.116177	0.463756	-0.0155748	0.922015	0.127065	0.422621	-0.227043	0.148187	0.0249296	0.875473	-0.205467	0.191767	0.265288	0.0895172	0.0888111	0.575957	-0.20599	0.190613	0.0407685	0.797686	0.168155	0.28711	0.0263131	0.868621	0.215143	0.171221	0.397263	0.00918617	0.0862416	0.587091	0.00617483	0.969042	0.0202238	0.898843	0.144496	0.361251	0.0138517	0.930621	0.157713	0.318517	0.32449	0.0360313	-0.0450292	0.777055	0.0679891	0.668784	-0.170765	0.279585
ENSMUST00000004137	palevioletred3	53	ENSMUSG00000004035	Gstm7	glutathione S-transferase, mu 7 [Source:MGI Symbol;Acc:MGI:1915562]	3	107926334	107931817	0.0404329	0.799317	-0.00804452	0.959675	-0.0326523	0.837354	0.0617988	0.697434	0.0185894	0.906981	-0.149276	0.345412	-0.139184	0.379357	0.239293	0.126944	0.17169	0.276949	0.0892294	0.574154	0.025649	0.871909	-0.212252	0.177185	-0.224099	0.153661	-0.112834	0.4768	0.0249911	0.875168	-0.180117	0.25369	-0.0381254	0.810554	-0.251613	0.107964	0.000294681	0.998522	0.209809	0.18234	0.168201	0.286977	-0.031897	0.841067	-0.0697388	0.660767	-0.0040838	0.979523	-0.0797168	0.615785	-0.0480038	0.762739	0.0968256	0.541861	-0.274474	0.0785648	-0.360931	0.0188602	-0.0855375	0.590159	-0.0841724	0.596126	0.118505	0.454783	0.250291	0.109891	0.0673073	0.671917	-0.0793909	0.617234	-0.0525287	0.741113	-0.117202	0.459793	-0.143803	0.363581	-0.0246751	0.876734	0.0424841	0.789361	0.245442	0.117181	-0.0157275	0.921253	0.464666	0.00193405	0.0215661	0.892168	0.0982961	0.535713	-0.00478229	0.976021	0.159744	0.312245	0.149346	0.345185	0.0562839	0.723313	0.0880074	0.57943	0.187105	0.235427	0.12287	0.43822	0.152442	0.335159	-0.201722	0.200169	0.0147637	0.926064	0.269875	0.0839092	0.378515	0.0134447	0.226599	0.149004	0.284121	0.0682234	-0.108893	0.492425	-0.234551	0.134879	-0.288168	0.0642189	-0.76881	2.74459e-09	-0.0367311	0.817362	-0.0705574	0.657029	0.0562345	0.723546	0.194614	0.216819
ENSMUST00000004140	turquoise	1	ENSMUSG00000058135	Gstm1	glutathione S-transferase, mu 1 [Source:MGI Symbol;Acc:MGI:95860]	3	108012255	108017973	0.0970577	0.540889	-0.259284	0.0972907	-0.132584	0.402583	0.141058	0.37291	0.22962	0.143515	-0.0831493	0.600616	-0.179581	0.255131	-0.085048	0.592295	0.265583	0.0891471	0.174699	0.268488	0.104816	0.508862	-0.289764	0.0626919	-0.179377	0.25568	-0.149652	0.344185	-0.254642	0.103648	-0.426888	0.00481181	0.120299	0.447935	-0.140913	0.373406	0.00585325	0.970653	0.0871424	0.583177	0.299725	0.0538033	0.195732	0.214139	0.0142374	0.928693	-0.147132	0.352463	-0.0134775	0.93249	-0.0511386	0.747737	0.0170142	0.914833	-0.155147	0.326553	-0.197665	0.209558	-0.00587132	0.970563	0.00317213	0.984093	0.265639	0.0890778	0.180462	0.252767	-0.00998589	0.949954	0.020275	0.898589	-0.10717	0.49934	-0.113218	0.475295	-0.0113166	0.943295	0.137736	0.384382	0.0220866	0.889581	0.0701393	0.658937	-0.104397	0.510567	0.20749	0.187333	-0.238969	0.127475	0.049234	0.756841	0.175287	0.266857	0.142714	0.367264	0.120911	0.445614	-0.131087	0.407963	0.0771314	0.627316	-0.0982485	0.535911	-0.20102	0.201772	0.16918	0.28414	-0.18421	0.242881	-0.081866	0.606268	0.307425	0.0476508	0.291631	0.0609428	0.0395642	0.803543	-0.0143247	0.928257	0.13696	0.387091	0.0969145	0.541489	-0.0853267	0.591079	-0.250356	0.109795	0.246176	0.116055	-0.0315777	0.842638	0.133496	0.399324	-0.0120445	0.939654
ENSMUST00000004143	tan	12	ENSMUSG00000020919	Stat5b	signal transducer and activator of transcription 5B [Source:MGI Symbol;Acc:MGI:103035]	11	100780731	100850724	-0.0616877	0.697952	0.19334	0.219903	0.31737	0.0405593	0.33954	0.0278155	0.316565	0.0410996	0.223604	0.154595	0.0814583	0.608069	0.131974	0.404772	0.141256	0.372229	0.318033	0.0401189	0.114838	0.468959	-0.207953	0.186329	-0.00719663	0.963922	0.14387	0.363356	-0.039465	0.804026	-0.186832	0.236121	0.404532	0.00787942	-0.0863165	0.586765	0.00529282	0.973462	-0.0244718	0.877742	-0.167496	0.289031	0.0202842	0.898543	-0.334595	0.0303233	-0.18986	0.228477	-0.231608	0.139986	0.0210024	0.89497	-0.0117952	0.940901	-0.0830386	0.601103	-0.379982	0.0130599	-0.0419845	0.791783	-0.0887372	0.576276	-0.0459862	0.772441	0.075467	0.634787	-0.240971	0.124221	-0.352414	0.0220815	-0.214293	0.172958	0.165179	0.295847	-0.158241	0.316879	-0.143132	0.365848	-0.0510157	0.748323	-0.213396	0.174807	-0.0919238	0.5626	0.104577	0.509837	0.0563064	0.723207	0.00594273	0.970205	0.230598	0.14177	-0.0755533	0.634398	0.237853	0.129315	0.112146	0.479511	-0.0389561	0.806504	-0.000742055	0.996279	-0.00145978	0.99268	-0.308196	0.0470679	-0.361185	0.0187708	-0.263131	0.0922518	-0.157907	0.317913	0.166669	0.291453	-0.0293913	0.85341	-0.100862	0.525065	0.0231282	0.884408	-0.107428	0.4983	0.0845682	0.594394	-0.160023	0.311388	0.150119	0.342666	-0.0490468	0.757738	0.0548563	0.730064	-0.136589	0.388391
ENSMUST00000004156	blue	2	ENSMUSG00000004054	Map3k11	mitogen-activated protein kinase kinase kinase 11 [Source:MGI Symbol;Acc:MGI:1346880]	19	5689131	5702862	0.029915	0.850828	0.304739	0.049729	0.359585	0.0193412	0.0175213	0.912304	0.32658	0.0347832	0.215328	0.170843	0.0585761	0.712518	-0.0105426	0.947168	-0.256399	0.101206	-0.189461	0.229475	-0.151811	0.337188	0.111053	0.48383	-0.00418722	0.979004	0.277619	0.0750672	-0.394822	0.00966489	-0.0118881	0.940437	0.0957349	0.546444	0.136238	0.389624	-0.184318	0.242601	-0.0182396	0.908724	-0.0731683	0.645163	-0.147703	0.350578	-0.249248	0.11143	-0.0814952	0.607906	-0.272498	0.0808283	0.278506	0.0741026	-0.0389702	0.806435	0.550082	0.000160773	0.239918	0.125925	-0.0230229	0.884931	0.325592	0.0353691	-0.0935246	0.555787	-0.131408	0.406806	-0.238996	0.12743	0.104077	0.511871	0.00179543	0.990996	-0.0763713	0.630723	-0.140658	0.374278	0.0345184	0.828194	-0.101905	0.520765	-0.0159846	0.919969	-0.0989125	0.533145	-0.397017	0.00923357	0.0283588	0.858507	-0.234952	0.134194	0.023434	0.88289	-0.293762	0.0589941	0.0292829	0.853945	0.0807309	0.611287	-0.241532	0.123321	-0.00385785	0.980655	0.0144389	0.927687	0.0451277	0.776579	-0.226804	0.148626	-0.213564	0.174459	-0.570663	7.94523e-05	-0.51643	0.000463289	-0.306859	0.0480833	-0.40841	0.00725009	0.0979033	0.537352	0.0143786	0.927988	0.0474309	0.765491	0.131154	0.407722	0.094098	0.553356	0.223144	0.155468	-0.0733042	0.644547	0.0325206	0.838001
ENSMUST00000004200	violet	32	ENSMUSG00000004096	Cwc15	CWC15 homolog (S. cerevisiae) [Source:MGI Symbol;Acc:MGI:1913320]	9	14500617	14510577	0.0262937	0.868717	-0.0293575	0.853577	-0.0355036	0.823367	0.00896463	0.955067	-0.0399935	0.801454	0.108215	0.495139	0.415072	0.00627016	-0.0201446	0.899238	0.138542	0.381581	0.275577	0.0773237	0.29679	0.0563101	0.417374	0.00595927	0.427094	0.00478916	0.401195	0.00845801	-0.0435358	0.784269	0.214888	0.171741	-0.364423	0.0176591	-0.181762	0.249307	-0.282505	0.0698761	-0.058599	0.71241	0.0816851	0.607067	-0.09314	0.55742	0.0582611	0.713998	0.0101778	0.948994	0.0702243	0.658549	0.0925737	0.559829	-0.0857368	0.58929	0.178577	0.25784	0.327833	0.0340526	0.321942	0.0376018	0.28107	0.0713708	-0.290877	0.0616445	-0.0301219	0.849808	0.00251876	0.987369	0.0458458	0.773117	-0.235524	0.133221	-0.147605	0.350901	-0.0885255	0.57719	-0.0829124	0.601658	-0.236916	0.130877	-0.180857	0.251713	0.168258	0.286811	-0.433123	0.00416862	-0.29446	0.0583662	-0.118994	0.452913	-0.1541	0.329867	-0.327699	0.03413	-0.277868	0.0747958	-0.21913	0.163233	0.0210236	0.894865	-0.136185	0.389811	-0.11379	0.47305	0.07859	0.6208	0.338669	0.0282442	0.249764	0.110666	-0.102048	0.520179	-0.198494	0.207614	-0.052372	0.741859	-0.00223677	0.988783	-0.0357444	0.822189	0.204586	0.193719	0.177652	0.260356	0.316305	0.0412749	0.0407443	0.797803	-0.0767655	0.628955	-0.0723957	0.648665	-0.246859	0.115014
ENSMUST00000004202	pink	8	ENSMUSG00000004099	Dnmt1	DNA methyltransferase (cytosine-5) 1 [Source:MGI Symbol;Acc:MGI:94912]	9	20907206	20959888	-0.166456	0.292077	0.179923	0.254213	0.369311	0.016086	0.402266	0.00826842	0.07116	0.654283	0.317431	0.040519	-0.131056	0.408074	0.649987	3.18724e-06	0.0272845	0.863816	0.30488	0.0496179	0.267578	0.0866819	0.284741	0.0675968	0.375838	0.014172	0.521211	0.000401277	0.131074	0.40801	0.0924607	0.560311	-0.0170839	0.914485	-0.315512	0.0418144	-0.123699	0.435113	-0.0601567	0.705106	-0.102273	0.519253	-0.42824	0.00466539	-0.578916	5.90939e-05	0.113154	0.475544	-0.189181	0.230177	0.232445	0.138519	0.00783068	0.960746	0.0949542	0.549735	-0.221444	0.158723	-0.0570558	0.719672	0.332374	0.031509	0.0524983	0.741258	0.170412	0.280596	0.0255438	0.87243	-0.016801	0.915896	0.033737	0.832027	-0.193962	0.218394	-0.037161	0.815262	0.168331	0.286598	-0.0998231	0.529363	0.121267	0.444263	0.192682	0.221507	-0.187854	0.233523	0.00961509	0.95181	-0.198903	0.206662	-0.160866	0.308812	-0.519818	0.000418525	-0.442304	0.00335836	-0.132769	0.401921	-0.184432	0.242303	-0.246579	0.115439	-0.0497095	0.754565	0.0929286	0.558319	-0.101534	0.522294	-0.200389	0.203221	-0.136884	0.387359	-0.0461074	0.771857	-0.175155	0.267224	-0.255054	0.103071	-0.274531	0.0785009	0.0298005	0.851392	-0.164718	0.297216	0.0769391	0.628178	0.176807	0.262666	-0.0550444	0.729173	-0.250675	0.10933	0.151752	0.33738
ENSMUST00000004203	lightsteelblue1	41	ENSMUSG00000004100	Ppan	peter pan homolog (Drosophila) [Source:MGI Symbol;Acc:MGI:2178445]	9	20888175	20892178	-0.0800659	0.614235	-0.0210291	0.894837	-0.239529	0.126557	-0.00309949	0.984458	-0.319847	0.0389345	-0.0847773	0.593479	-0.112246	0.479117	0.106798	0.500839	-0.121	0.445275	-0.0152893	0.92344	0.136835	0.387532	0.608523	1.90743e-05	0.13959	0.377955	0.213916	0.173735	0.326842	0.0346297	0.28807	0.0643137	0.151538	0.33807	-0.085444	0.590567	0.254536	0.103797	0.0993908	0.531157	0.182423	0.247561	-0.0320368	0.84038	0.0895066	0.57296	0.716612	9.43319e-08	0.278522	0.074085	0.498854	0.000771951	0.413434	0.00649978	-0.0973832	0.539526	-0.0548587	0.730052	0.100526	0.526454	0.345715	0.0249275	0.0672606	0.672132	0.162898	0.302661	0.113549	0.473996	0.150438	0.341628	0.0518003	0.744582	-0.0796956	0.615879	0.0846192	0.59417	0.0946021	0.551223	-0.152848	0.333859	-0.13666	0.388143	-0.241552	0.123289	0.0182196	0.908824	-0.00135381	0.993211	-0.408776	0.00719313	-0.657783	2.2081e-06	-0.225681	0.150703	-0.469624	0.00170268	-0.243432	0.120309	-0.0814624	0.608051	-0.311891	0.0443518	-0.114511	0.470232	-0.0515251	0.745894	0.160246	0.310707	-0.187709	0.23389	0.08563	0.589756	0.0223692	0.888177	-0.210622	0.180614	-0.000423661	0.997875	0.20938	0.183257	-0.0720626	0.650178	-0.301669	0.0521933	0.088998	0.575151	0.0886802	0.576522	-0.0861323	0.587567	-0.063788	0.688179	0.197185	0.210689
ENSMUST00000004206	royalblue	20	ENSMUSG00000070319	Eif3g	eukaryotic translation initiation factor 3, subunit G [Source:MGI Symbol;Acc:MGI:1858258]	9	20894352	20898600	0.00394189	0.980234	-0.271276	0.0822516	-0.364693	0.017569	-0.14577	0.356988	-0.368965	0.0161933	-0.151364	0.338631	0.238089	0.128924	-0.203549	0.196037	-0.224688	0.152554	0.120026	0.448973	0.0291661	0.854521	0.70383	1.99563e-07	0.304755	0.0497162	0.242263	0.122154	0.300258	0.0533585	0.402235	0.00827388	0.14173	0.370612	0.10305	0.516068	0.249563	0.110963	0.176066	0.264702	0.235734	0.132866	0.31484	0.0422764	0.369683	0.0159715	0.536676	0.000248385	0.54007	0.000222867	0.340851	0.0271803	0.155031	0.326918	0.0864166	0.58633	0.307098	0.0479001	0.382968	0.0123052	0.346469	0.0245928	-0.0970119	0.541081	0.149371	0.345101	0.084513	0.594635	0.0810336	0.609947	-0.110901	0.48443	0.0246137	0.877039	-0.173997	0.270447	-0.254722	0.103536	-0.357946	0.019941	-0.418688	0.00578785	-0.237342	0.130165	-0.189639	0.229028	-0.0706938	0.656407	-0.33509	0.0300645	-0.468558	0.00175025	-0.194228	0.217751	-0.32443	0.0360676	-0.208931	0.184219	-0.15802	0.317563	-0.274969	0.0780062	-0.126934	0.423105	-0.297828	0.0554133	0.12716	0.422272	0.126868	0.423345	-0.0719865	0.650523	-0.230975	0.141103	-0.204262	0.194443	0.073316	0.644494	0.240009	0.125777	0.030413	0.848373	0.0225791	0.887134	0.139113	0.379602	0.0872462	0.582727	-0.150481	0.341489	-0.056392	0.722803	-0.255709	0.102159
ENSMUST00000004208	steelblue	30	ENSMUSG00000004105	Angptl2	angiopoietin-like 2 [Source:MGI Symbol;Acc:MGI:1347002]	2	33216069	33247717	-0.346016	0.0247935	-0.0400279	0.801286	0.0445321	0.779454	0.247401	0.114194	-0.447754	0.00294563	-0.108328	0.494685	-0.228416	0.145684	-0.108704	0.493182	-0.273321	0.0798791	-0.0914161	0.564769	-0.19551	0.214668	0.107649	0.497413	0.159886	0.311809	-0.170259	0.281033	0.607617	1.97787e-05	0.3408	0.027205	0.315204	0.0420255	0.254943	0.103226	0.619288	1.22856e-05	0.0753041	0.635519	-0.104144	0.511599	0.0723586	0.648833	-0.185351	0.239925	0.232454	0.138503	0.0550264	0.729258	-0.132453	0.403054	0.114955	0.468503	-0.397955	0.0090544	-0.43626	0.00387444	-0.363941	0.017821	-0.391595	0.0103304	0.249917	0.110441	0.0139426	0.930166	0.0858009	0.58901	0.011318	0.943288	0.202567	0.19825	0.439146	0.00361992	0.174509	0.269019	-0.00301185	0.984897	0.304799	0.0496816	-0.0893618	0.573584	-0.10188	0.520867	0.10633	0.502728	0.126267	0.425564	0.131197	0.407568	-0.0665806	0.675264	0.215726	0.170035	-0.0488995	0.758444	0.310284	0.0455167	0.0993099	0.531493	-0.0896123	0.572506	0.169565	0.283028	-0.445247	0.00312959	0.169851	0.282206	-0.237889	0.129256	0.00908915	0.954443	0.146089	0.355925	0.151955	0.336726	0.217209	0.167048	0.143228	0.365524	0.152523	0.334902	-0.404365	0.00790747	0.205206	0.192344	-0.221325	0.158953	0.00561233	0.971861	-0.217154	0.167157	0.101815	0.521136
ENSMUST00000004222	yellow	4	ENSMUSG00000022702	Hira	histone cell cycle regulation defective homolog A (S. cerevisiae) [Source:MGI Symbol;Acc:MGI:99430]	16	18877037	18970309	-0.0620452	0.696285	0.0628261	0.692649	0.0838942	0.597346	-0.017788	0.910975	-0.248356	0.112758	-0.0776835	0.624846	0.051708	0.745022	-0.0528937	0.739377	-0.336313	0.0294321	0.0373454	0.814361	-0.0859579	0.588326	0.165821	0.29395	0.262087	0.0935993	0.0383423	0.809496	0.439647	0.00357731	0.331036	0.0322416	0.173742	0.271161	0.106171	0.50337	0.253969	0.104596	-0.00852052	0.957291	-0.325719	0.0352933	0.0624173	0.694552	0.0118205	0.940775	0.0766049	0.629675	0.237542	0.129832	-0.166375	0.292314	-0.190346	0.227267	-0.035072	0.825481	-0.122953	0.43791	-0.100539	0.526399	-0.201249	0.201247	0.0345861	0.827862	-0.220685	0.160192	0.0383545	0.809437	-0.286993	0.0653615	0.00878316	0.955975	0.0602821	0.704519	-0.28283	0.0695416	-0.363528	0.0179607	0.045704	0.773801	-0.0462126	0.771351	-0.0251203	0.874528	-0.0273608	0.863438	-0.0980356	0.536799	0.199933	0.204273	0.0237352	0.881395	0.272392	0.0809505	0.316331	0.0412574	0.498638	0.000776671	-0.120929	0.445543	-0.0413776	0.794728	0.114089	0.471882	-0.0688551	0.664811	-0.134628	0.395305	-0.129153	0.414975	-0.147411	0.35154	-0.144206	0.362224	0.278331	0.0742925	0.282016	0.0703825	-0.00767435	0.961529	-0.337772	0.0286919	-0.279283	0.0732663	-0.106944	0.50025	-0.129012	0.415489	0.0160362	0.919712	0.22855	0.145443	0.0927955	0.558885
ENSMUST00000004232	turquoise	1	ENSMUSG00000074207	Adh1	alcohol dehydrogenase 1 (class I) [Source:MGI Symbol;Acc:MGI:87921]	3	138260991	138290698	0.118662	0.454182	-0.334422	0.0304148	-0.25991	0.0964563	-0.0677298	0.669975	0.0607215	0.702463	-0.160235	0.310741	-0.0269107	0.865664	0.188217	0.232604	0.494174	0.000880345	0.280945	0.0715015	0.241371	0.123578	-0.102334	0.519004	-0.0372577	0.81479	-0.113298	0.474979	-0.0090536	0.954621	-0.326091	0.0350722	-0.157583	0.31892	-0.444095	0.00321744	-0.157146	0.32028	0.0854639	0.59048	0.162204	0.304752	-0.00667527	0.966534	0.108971	0.492113	0.0584312	0.713199	0.0300483	0.850171	0.00405646	0.97966	-0.0502809	0.751833	-0.382152	0.0125078	-0.095681	0.546671	0.12165	0.442814	-0.0626295	0.693564	0.0686487	0.665757	0.108973	0.492104	0.0126142	0.936806	0.0723415	0.648911	-0.0134573	0.932591	-0.167123	0.290121	0.0225533	0.887263	-0.147833	0.350148	-0.119946	0.44928	-0.109	0.491998	-0.0413933	0.794651	0.467259	0.00180981	-0.155091	0.326731	-0.0189102	0.905383	-0.117249	0.459613	0.0597628	0.70695	0.0531188	0.738307	-0.144993	0.359583	0.221452	0.158708	0.194334	0.217494	0.0116057	0.941849	-0.0186806	0.906527	-0.0963331	0.543928	0.317445	0.0405094	0.509328	0.000571328	0.608606	1.90109e-05	0.228435	0.145651	0.0572753	0.718637	-0.0677043	0.670092	-0.170568	0.28015	0.096906	0.541524	-0.0167364	0.916218	0.10841	0.49436	-0.0693117	0.66272	0.0751695	0.636126	0.0793871	0.61725
ENSMUST00000004281	purple	10	ENSMUSG00000028630	Dyrk2	dual-specificity tyrosine-(Y)-phosphorylation regulated kinase 2 [Source:MGI Symbol;Acc:MGI:1330301]	10	118859349	118868903	0.149781	0.343766	0.264261	0.0908111	0.349666	0.0232143	0.198033	0.208695	0.560375	0.000113667	0.376358	0.014028	-0.0209771	0.895096	-0.249909	0.110453	-0.118971	0.453001	-0.124378	0.432576	-0.0653057	0.681149	-0.409075	0.00714667	-0.27605	0.0767967	-0.0656443	0.679584	-0.324742	0.0358789	-0.431091	0.00436943	0.363998	0.0178015	0.273818	0.0793109	-0.0687562	0.665264	-0.196126	0.213201	-0.214323	0.172897	0.0762256	0.631377	-0.218556	0.164367	-0.43279	0.00420102	-0.181732	0.249387	-0.152833	0.333907	0.0103941	0.947911	0.0864752	0.586075	-0.236938	0.130839	-0.162507	0.303837	-0.202481	0.198444	0.00923219	0.953727	-0.182427	0.24755	-0.119459	0.451137	0.0494809	0.755659	0.0975006	0.539035	0.216704	0.16806	0.0518375	0.744404	0.168017	0.287511	0.162624	0.303486	0.0164087	0.917853	-0.31695	0.0408405	-0.153105	0.333038	-0.149879	0.343446	0.124714	0.431324	0.50838	0.000587343	0.0816046	0.607422	0.217675	0.166117	0.130049	0.411719	0.0843352	0.595413	-0.0451575	0.776436	-0.0640182	0.687111	-0.0656243	0.679676	-0.415225	0.00624904	-0.289369	0.0630672	-0.393505	0.009932	-0.138463	0.381855	-0.268294	0.0858098	-0.388015	0.0111142	0.306536	0.0483312	0.257011	0.100365	0.272896	0.0803685	-0.145759	0.357024	-0.121387	0.44381	0.0292855	0.853932	-0.0893931	0.573449	-0.25454	0.103792
ENSMUST00000004294	yellow	4	ENSMUSG00000004187	Kifc2	kinesin family member C2 [Source:MGI Symbol;Acc:MGI:109187]	15	76660641	76668196	0.053627	0.735893	-0.188312	0.232363	-0.149662	0.344152	-0.244267	0.119001	-0.0918189	0.563048	-0.196226	0.212961	-0.0880119	0.57941	-0.308179	0.0470803	-0.0619909	0.696538	-0.18402	0.243376	-0.202807	0.197707	-0.334636	0.0303018	-0.385978	0.0115825	-0.50895	0.000577673	0.059547	0.707961	-0.107555	0.497792	-0.0543532	0.732448	0.0374398	0.8139	0.300368	0.0532663	0.205819	0.190989	0.0386241	0.808122	0.133865	0.398011	0.108486	0.494054	0.058733	0.711781	0.199079	0.206251	-0.104428	0.510442	0.0450146	0.777125	-0.154771	0.32774	-0.226211	0.14972	-0.208087	0.186039	-0.309342	0.0462112	0.080261	0.613369	0.0302647	0.849104	-0.0687537	0.665276	0.0288227	0.856216	0.274819	0.0781757	0.0966453	0.542618	0.114581	0.469961	-0.122323	0.440279	0.182509	0.247336	0.00750691	0.962368	0.0443963	0.78011	0.46087	0.00212954	-0.0823944	0.603938	0.178042	0.259292	0.028144	0.859568	0.48252	0.00121141	0.321004	0.0381933	0.300866	0.0528537	0.275722	0.0771622	0.0883202	0.578077	0.26234	0.0932708	-0.0679607	0.668914	-0.177721	0.260167	0.0412557	0.79532	0.239339	0.126868	0.240518	0.124952	0.358342	0.0197948	0.259411	0.0971212	-0.0353693	0.824025	-0.196167	0.213101	-0.250082	0.110198	-0.196799	0.211603	0.0573393	0.718336	0.251065	0.108761	-0.0661144	0.677413	0.175624	0.265923
ENSMUST00000004316	blue	2	ENSMUSG00000004207	Psap	prosaposin [Source:MGI Symbol;Acc:MGI:97783]	10	60277627	60302597	0.0313377	0.843819	-0.0177625	0.911102	-0.0414158	0.794543	-0.266779	0.0876637	0.0809228	0.610437	-0.135868	0.390925	-0.0482509	0.761554	-0.0926712	0.559414	-0.163071	0.302141	-0.135682	0.391581	-0.158438	0.316269	-0.0148579	0.925594	-0.0533791	0.73707	-0.111937	0.480334	-0.206821	0.188792	-0.0675226	0.670927	-0.322127	0.0374855	-0.014447	0.927646	-0.223763	0.154294	-0.155704	0.324796	0.071858	0.651107	-0.0813845	0.608395	0.0682012	0.66781	-0.00711974	0.964307	0.126991	0.422893	0.00198278	0.990057	-0.12852	0.417284	0.380954	0.0128101	0.3101	0.0456517	-0.0862348	0.587121	0.0611659	0.700387	0.039506	0.803826	-0.112005	0.480068	0.156765	0.32147	0.2522	0.107118	0.275667	0.0772232	0.0141582	0.929089	0.214848	0.171823	0.0947306	0.55068	0.110276	0.486912	0.0909111	0.56693	0.0330378	0.835459	-0.157504	0.319167	0.022927	0.885407	0.00723104	0.96375	0.02934	0.853663	0.0660696	0.67762	-0.0216074	0.891962	0.081241	0.609029	-0.0174528	0.912646	0.0572737	0.718645	0.103642	0.513649	0.224863	0.152228	-0.138159	0.38291	0.116566	0.462249	-0.180881	0.251648	-0.349329	0.0233567	-0.035288	0.824423	-0.0645922	0.684451	0.0593631	0.708824	-0.0588591	0.711189	0.0344872	0.828347	0.210589	0.180683	-0.0311636	0.844676	-0.0184094	0.907878	-0.184451	0.242255	0.0741019	0.64094
ENSMUST00000004326	salmon	13	ENSMUSG00000031398	Plxna3	plexin A3 [Source:MGI Symbol;Acc:MGI:107683]	X	74329066	74344689	-0.0632108	0.69086	-0.163409	0.301127	-0.0653105	0.681127	-0.158633	0.315666	-0.145055	0.359378	-0.367129	0.016773	-0.0510215	0.748296	-0.0904497	0.568908	0.394992	0.00963095	-0.120073	0.448797	-0.272239	0.0811279	-0.325704	0.0353022	-0.161322	0.307426	-0.217417	0.166632	-0.150092	0.342753	-0.0109526	0.945116	-0.270267	0.0834428	-0.135099	0.393639	-0.138805	0.380668	0.117768	0.457614	-0.0346891	0.827358	0.177337	0.261213	0.232678	0.138112	-0.122761	0.438628	-0.109479	0.490085	-0.319962	0.0388599	-0.367937	0.0165158	-0.298538	0.0548063	0.0961556	0.544674	0.0385874	0.808301	-0.0990095	0.532742	0.107299	0.498821	-0.110299	0.486821	-0.305938	0.0487926	-0.00824986	0.958646	0.022406	0.887994	-0.0545162	0.731675	0.0723186	0.649015	-0.193594	0.219286	-0.010301	0.948377	-0.0584238	0.713233	-0.113466	0.474322	0.191744	0.223808	-0.136153	0.389922	0.407908	0.00732914	0.0656285	0.679657	0.0997692	0.529587	0.462752	0.00203054	0.00612075	0.969313	0.258946	0.0977426	0.595885	3.1333e-05	0.408796	0.00718996	0.060833	0.701942	0.144887	0.359939	0.429405	0.0045424	0.312981	0.0435754	0.37919	0.0132663	0.343912	0.025744	0.457072	0.00234236	0.170102	0.281484	0.00507385	0.97456	-0.0201653	0.899134	0.0197708	0.901098	0.208355	0.185458	0.349376	0.0233365	0.106026	0.503957	0.158864	0.314952
ENSMUST00000004375	royalblue	20	ENSMUSG00000004264	Phb2	prohibitin 2 [Source:MGI Symbol;Acc:MGI:102520]	6	124712336	124716950	-0.0724832	0.648268	-0.183999	0.243431	-0.359036	0.0195404	-0.29533	0.0575916	-0.401695	0.0083691	-0.366091	0.0171082	0.136995	0.38697	-0.117058	0.460347	-0.324468	0.0360445	0.129003	0.41552	0.025803	0.871146	0.61119	1.71305e-05	0.270457	0.0832182	-0.0139065	0.930347	0.424156	0.00511971	0.404225	0.0079311	0.112051	0.479886	0.0100653	0.949557	0.184511	0.242098	0.182544	0.247244	0.0960665	0.545049	0.221342	0.15892	0.295513	0.0574298	0.522802	0.000382357	0.671707	1.11596e-06	0.255341	0.102671	0.17126	0.278174	0.0825368	0.603311	0.183908	0.243668	0.0907638	0.567561	0.105365	0.506635	-0.147599	0.35092	0.0786692	0.620447	0.0193172	0.903356	0.0708389	0.655745	0.136999	0.386957	0.0772833	0.626636	0.0659466	0.678188	-0.267495	0.086784	-0.113711	0.473362	-0.268249	0.0858649	0.0975969	0.538632	0.148529	0.347859	0.246503	0.115555	-0.273718	0.0794251	-0.431324	0.00434606	0.107728	0.497094	-0.196865	0.211446	0.118711	0.453993	-0.195223	0.215357	-0.160945	0.308574	-0.198837	0.206815	-0.265553	0.0891849	-0.0489447	0.758227	-0.0662609	0.676737	-0.0599846	0.705911	-0.222956	0.155825	-0.0465228	0.769857	0.0718238	0.651263	-0.0809312	0.6104	-0.318623	0.0397308	-0.103459	0.514397	0.110234	0.48708	-0.0253794	0.873244	0.0609372	0.701455	0.215221	0.171061	-0.0322136	0.83951
ENSMUST00000004378	navajowhite2	54	ENSMUSG00000004267	Eno2	enolase 2, gamma neuronal [Source:MGI Symbol;Acc:MGI:95394]	6	124760053	124769673	-0.0532019	0.737912	0.117705	0.457858	-0.0823292	0.604225	-0.310603	0.0452832	-0.111998	0.480096	-0.0451702	0.776375	0.112632	0.477597	-0.0635273	0.68939	-0.0822099	0.604751	-0.131786	0.405445	-0.246438	0.115655	-0.09366	0.555213	-0.0913733	0.564952	-0.11929	0.451782	0.0308097	0.846419	0.13776	0.3843	-0.0938582	0.554372	0.27273	0.0805596	0.0329534	0.835874	-0.084211	0.595957	-0.0317936	0.841576	0.176743	0.26284	0.292079	0.0605291	-0.0679821	0.668816	0.0690871	0.663748	-0.17201	0.276042	-0.246426	0.115673	0.0485899	0.759928	0.200862	0.202134	0.179464	0.255445	-0.0372908	0.814628	-0.0783767	0.621751	-0.352641	0.02199	-0.482813	0.00120188	-0.207927	0.186386	-0.434103	0.00407471	-0.13382	0.398174	-0.146714	0.353846	-0.344523	0.0254649	-0.170822	0.279422	-0.000262574	0.998683	-0.227738	0.146917	-0.0489175	0.758357	-0.239866	0.126009	0.178112	0.259102	0.0793621	0.617362	0.178878	0.257025	0.373457	0.0148464	0.0947795	0.550474	-0.164392	0.298187	0.208923	0.184236	-0.116613	0.462067	0.0760091	0.63235	0.108282	0.494873	0.102178	0.519643	0.0202771	0.898578	-0.0101003	0.949381	0.179397	0.255626	0.161274	0.30757	0.166359	0.292364	0.0137948	0.930905	0.163969	0.299449	-0.159077	0.314294	0.328601	0.033611	0.295371	0.0575551	0.746396	1.39097e-08	-0.112797	0.476946
ENSMUST00000004379	royalblue	20	ENSMUSG00000004268	Emg1	EMG1 nucleolar protein homolog (S. cerevisiae) [Source:MGI Symbol;Acc:MGI:1315195]	6	124704381	124712178	-0.122585	0.43929	-0.227158	0.147976	-0.302781	0.0512896	-0.157827	0.318161	-0.366541	0.0169621	-0.24692	0.114922	0.123094	0.437381	-0.160292	0.310565	-0.349489	0.0232889	0.0310124	0.845421	-0.172886	0.273566	0.553277	0.000144545	0.0931183	0.557512	-0.0267975	0.866224	0.271028	0.082543	0.404792	0.00783577	0.277037	0.075705	0.173138	0.272857	0.36187	0.0185307	0.384033	0.0120452	0.265312	0.0894868	0.361452	0.0186768	0.194943	0.216029	0.626545	9.04768e-06	0.525817	0.000348694	0.381979	0.0125508	0.348238	0.0238217	0.161065	0.308207	0.14895	0.34648	0.0496509	0.754845	0.261432	0.0944521	-0.00937086	0.953033	0.235023	0.134072	0.177147	0.261735	0.100607	0.526117	0.0819074	0.606085	0.189575	0.22919	-0.0399755	0.801541	0.033184	0.834742	-0.066885	0.673861	-0.257219	0.100081	0.0450884	0.776769	0.0929323	0.558303	0.207549	0.187204	-0.427818	0.00471072	-0.513181	0.000510215	0.0456887	0.773874	-0.298962	0.0544468	-0.0716087	0.652241	-0.0933169	0.556669	-0.20302	0.197228	-0.135182	0.393343	-0.353238	0.021751	0.0337301	0.832061	-0.0578866	0.715759	-0.0836203	0.598547	-0.280533	0.0719357	-0.17193	0.27627	-0.0230741	0.884676	-0.00786001	0.960599	-0.128298	0.418095	-0.255437	0.102537	0.0796362	0.616143	-0.0190507	0.904683	-0.142959	0.366435	-0.0974824	0.539111	0.0187325	0.906268
ENSMUST00000004381	mediumpurple3	40	ENSMUSG00000004270	Lpcat3	lysophosphatidylcholine acyltransferase 3 [Source:MGI Symbol;Acc:MGI:1315211]	6	124663027	124704418	0.0990029	0.532769	0.64877	3.37198e-06	0.41402	0.00641675	0.434392	0.00404737	0.249742	0.1107	0.36779	0.0165625	-0.17872	0.257454	0.367462	0.0166667	0.174826	0.268137	0.29007	0.0624022	0.374209	0.0146305	0.0481487	0.762044	0.277099	0.0756363	0.510714	0.000548631	0.0418922	0.792231	-0.0245504	0.877352	0.0953115	0.548228	-0.158047	0.317479	-0.115372	0.46688	-0.294603	0.0582385	-0.319385	0.0392334	-0.498112	0.000788282	-0.484443	0.00115011	-0.222652	0.156405	-0.412733	0.00660034	0.00736056	0.963101	-0.0562509	0.723469	-0.0935057	0.555867	-0.330458	0.0325624	0.0207612	0.89617	0.11269	0.477367	-0.048927	0.758312	-0.0894418	0.573239	-0.125733	0.427542	-0.0682036	0.667799	-0.0111652	0.944053	-0.285947	0.0663925	-0.18965	0.229003	-0.0489942	0.75799	-0.208666	0.184789	-0.0855842	0.589955	-8.29408e-05	0.999584	-0.280266	0.0722183	-0.0847362	0.593659	0.111512	0.482013	0.060029	0.705704	-0.5362	0.000252168	-0.0889485	0.575365	-0.0185803	0.907026	-0.0500575	0.752901	-0.112007	0.480057	-0.091371	0.564962	0.17511	0.267348	-0.112102	0.479683	-0.241963	0.122633	-0.153482	0.331834	0.137285	0.385956	-0.162451	0.304008	-0.174314	0.269561	-0.0330229	0.835533	-0.0337624	0.831902	0.0674025	0.67148	-0.0310753	0.845111	-0.039865	0.802079	0.0749415	0.637153	-0.24988	0.110495	-0.0647684	0.683635
ENSMUST00000004389	lightcyan	16	ENSMUSG00000072772	Grcc10	gene rich cluster, C10 gene [Source:MGI Symbol;Acc:MGI:1315201]	6	124739183	124741374	0.0661854	0.677086	-0.0887251	0.576328	-0.418413	0.00582331	-0.408255	0.00727452	-0.189378	0.229682	-0.0319576	0.840769	0.16933	0.283705	0.0750248	0.636777	-0.15699	0.320768	-0.0348944	0.826351	0.0648254	0.683371	0.603408	2.33774e-05	-0.128178	0.418534	0.192861	0.221068	0.0819946	0.605701	0.263149	0.0922296	0.0717498	0.651599	0.00560726	0.971886	0.115665	0.465739	0.127047	0.422686	0.214861	0.171796	0.117769	0.45761	0.352124	0.0221987	0.735991	2.79434e-08	0.476384	0.00142676	0.783532	8.53795e-10	0.509189	0.000573652	0.337547	0.0288047	0.411432	0.00679036	0.457021	0.00234532	0.61432	1.50812e-05	-0.108966	0.492136	0.181443	0.250155	0.0748959	0.637358	0.263435	0.0918628	0.0602635	0.704605	-0.148742	0.347159	-0.054493	0.731785	-0.038821	0.807163	-0.421453	0.00544114	-0.384167	0.0120128	-0.146794	0.353581	-0.0709857	0.655077	0.178309	0.258568	-0.742382	1.8276e-08	-0.765471	3.53482e-09	-0.298211	0.0550854	-0.577465	6.2287e-05	-0.476195	0.00143387	-0.204092	0.194822	-0.222455	0.156781	-0.322089	0.0375093	-0.143251	0.365445	-0.0654415	0.680521	0.0572368	0.718819	-0.0248465	0.875885	-0.225795	0.15049	-0.451384	0.00269604	-0.20182	0.199945	0.0035196	0.982351	-0.230064	0.142722	0.140932	0.373341	-0.0547852	0.730401	0.0420113	0.791653	-0.0953204	0.54819	-0.106654	0.50142	-0.0753361	0.635376
ENSMUST00000004392	blue	2	ENSMUSG00000029771	Irf5	interferon regulatory factor 5 [Source:MGI Symbol;Acc:MGI:1350924]	6	29526625	29541869	-0.0300816	0.850007	0.131022	0.4082	0.000544268	0.997271	-0.391473	0.0103563	0.236802	0.131067	-0.00600003	0.969918	0.224351	0.153187	-0.00695152	0.96515	-0.214565	0.172401	-0.0921759	0.561524	-0.192481	0.221998	-0.0294928	0.85291	-0.319717	0.0390182	-0.0500617	0.75288	-0.387216	0.011296	0.00128865	0.993538	0.0737748	0.642418	0.104392	0.51059	-0.295408	0.0575228	0.203707	0.195684	0.178666	0.257601	0.137186	0.386304	0.040136	0.800761	-0.0221062	0.889483	0.0333631	0.833862	0.298259	0.055044	0.21811	0.165249	0.773642	1.88889e-09	0.518606	0.000434072	0.0941887	0.552972	0.351424	0.0224841	-0.315953	0.0415138	0.164541	0.297743	0.00192247	0.990359	0.113151	0.475555	0.0708341	0.655768	-0.106089	0.503702	-0.0483772	0.760948	0.043415	0.784854	-0.17596	0.264995	-0.131201	0.407554	0.120068	0.448816	0.0195483	0.902205	0.384629	0.0119017	-0.343899	0.0257498	-0.112382	0.478578	-0.0844444	0.594935	0.0204072	0.897931	-0.0976331	0.538481	-0.236273	0.131956	0.0459097	0.772809	-0.124409	0.432462	0.00752128	0.962296	-0.26771	0.0865212	0.0151348	0.924212	-0.394003	0.00983017	-0.565276	9.59802e-05	-0.360414	0.0190439	-0.455546	0.00243301	-0.206153	0.190256	-0.270449	0.0832269	0.270816	0.0827929	-0.0411043	0.796055	-0.0678997	0.669194	-0.0832224	0.600295	-0.00623279	0.968751	-0.0906961	0.567851
ENSMUST00000004396	darkred	21	ENSMUSG00000004285	Atp6v1f	ATPase, H+ transporting, lysosomal V1 subunit F [Source:MGI Symbol;Acc:MGI:1913394]	6	29467718	29470512	0.0830187	0.60119	-0.134541	0.395611	-0.375694	0.0142118	-0.533911	0.000271085	-0.138954	0.38015	-0.103351	0.514837	0.182503	0.247351	-0.44229	0.00335949	-0.0582292	0.714148	-0.180301	0.253199	-0.209985	0.181966	0.113153	0.475548	-0.273244	0.0799677	-0.057672	0.716769	-0.241001	0.124173	0.293012	0.0596739	-0.197647	0.2096	0.301947	0.0519661	-0.0253506	0.873387	0.0962275	0.544372	0.23125	0.140616	0.46849	0.00175331	0.47823	0.00135865	0.136349	0.389233	0.405195	0.00776862	0.201941	0.19967	0.146838	0.353436	0.422838	0.00527425	0.762834	4.30405e-09	0.475835	0.00144758	0.393297	0.00997478	-0.159894	0.311783	0.0462769	0.771041	-0.138415	0.38202	0.299354	0.0541157	0.0952565	0.54846	-0.197223	0.210601	-0.13238	0.403316	-0.192169	0.222763	-0.402811	0.00817344	-0.353314	0.0217207	-0.0299629	0.850591	-0.0504025	0.751252	0.0223326	0.888359	-0.221518	0.158581	-0.235382	0.133462	-0.0637756	0.688237	-0.073868	0.641997	-0.346489	0.0245841	-0.104484	0.510214	0.216651	0.168167	-0.238263	0.128636	0.019605	0.901923	0.119229	0.452014	0.461616	0.00208981	-0.07559	0.634233	-0.327597	0.0341894	-0.264846	0.0900722	-0.0760085	0.632352	0.0364004	0.818979	-0.186859	0.236053	0.304235	0.0501274	0.169817	0.282304	-0.0198927	0.900491	0.142367	0.368443	0.0107742	0.946009	-0.357304	0.0201801
ENSMUST00000004428	darkred	21	ENSMUSG00000004317	Clcn5	chloride channel 5 [Source:MGI Symbol;Acc:MGI:99486]	X	7153810	7319358	-0.107613	0.497558	-0.14304	0.366159	-0.147797	0.350266	-0.329088	0.0333332	-0.130461	0.410225	-0.0376982	0.812639	-0.131982	0.404744	-0.0944179	0.552002	-0.215354	0.170791	-0.412538	0.00662851	-0.528779	0.000318239	-0.0502534	0.751964	-0.360199	0.0191206	-0.17873	0.257427	-0.148855	0.346789	0.169305	0.283777	0.0719107	0.650868	0.40831	0.00726579	0.0358717	0.821565	-0.0180256	0.90979	0.29768	0.0555405	0.375551	0.0142519	0.247125	0.114611	0.204326	0.1943	0.180629	0.252322	0.158989	0.314567	0.109003	0.491987	0.393399	0.00995376	0.548923	0.000167056	0.179517	0.255302	0.358868	0.0196018	0.179943	0.254157	0.0792336	0.617934	0.00737973	0.963005	0.0098706	0.950531	0.00407809	0.979551	0.0254358	0.872965	-0.109229	0.491082	0.175434	0.26645	-0.122815	0.438427	-0.114347	0.470872	-0.0576424	0.716909	0.0748803	0.637428	0.124459	0.432273	-0.171991	0.276095	-0.194179	0.217868	-0.0102042	0.948862	-0.0999954	0.528649	-0.405202	0.00776745	-0.248876	0.111982	0.143654	0.364086	0.029273	0.853994	-0.0540312	0.733975	0.00423491	0.978765	0.225035	0.151905	-0.0683227	0.667252	-0.304103	0.0502321	-0.336943	0.0291104	-0.0944804	0.551737	-0.0423648	0.78994	-0.0968358	0.541819	-0.0289702	0.855488	-0.105091	0.507744	-0.0448422	0.777957	0.045969	0.772524	-0.0130824	0.934465	0.0110162	0.944798
ENSMUST00000004430	blue	2	ENSMUSG00000004319	Clcn3	chloride channel 3 [Source:MGI Symbol;Acc:MGI:103555]	8	60910389	60983300	0.163344	0.301321	0.264894	0.0900121	0.283662	0.0686892	-0.0380438	0.810952	0.358727	0.0196532	0.367086	0.0167867	-0.00150532	0.992451	-0.10204	0.52021	-0.359896	0.0192292	-0.312447	0.0439538	-0.21899	0.163509	0.141528	0.371302	-0.101854	0.520976	0.245355	0.117315	-0.408979	0.00716159	-0.0176927	0.91145	0.164594	0.297586	0.326272	0.0349654	-0.202094	0.199321	-0.360148	0.0191388	0.0603442	0.704228	-0.00959764	0.951898	-0.135423	0.392494	-0.000529603	0.997344	-0.0934109	0.55627	0.3711	0.0155409	0.254498	0.103851	0.59363	3.41603e-05	0.365399	0.017335	-0.0109371	0.945194	0.438884	0.00364247	-0.0299851	0.850482	-0.320844	0.0382955	-0.194362	0.217427	-0.0316118	0.84247	-0.239741	0.126212	0.00409575	0.979463	-0.154689	0.328002	0.331341	0.0320736	-0.0124656	0.937549	0.0469328	0.767885	-0.103709	0.513372	-0.494265	0.000878114	-0.0897379	0.571966	-0.347826	0.0239996	-0.0715261	0.652617	-0.24238	0.12197	-0.186035	0.238163	-0.180464	0.252763	-0.392984	0.0100393	-0.12224	0.44059	-0.0270288	0.86508	0.0615657	0.698521	-0.166279	0.2926	-0.266778	0.0876637	-0.56952	8.27258e-05	-0.637762	5.55186e-06	-0.521119	0.0004024	-0.529313	0.000313011	0.0645877	0.684472	0.124897	0.430642	0.0640535	0.686947	0.102826	0.516987	0.00123135	0.993825	0.184441	0.242279	0.0942948	0.552523	0.0746095	0.638649
ENSMUST00000004470	green	5	ENSMUSG00000004356	Utp20	UTP20, small subunit (SSU) processome component, homolog (yeast) [Source:MGI Symbol;Acc:MGI:1917933]	10	88746607	88826814	-0.130673	0.409461	0.0572841	0.718596	0.107505	0.49799	0.113894	0.472644	-0.350227	0.022979	0.0166328	0.916735	0.0420094	0.791663	-0.120766	0.446163	-0.288513	0.0638863	0.0294683	0.85303	-0.0547013	0.730798	0.598806	2.79899e-05	0.466232	0.00185812	0.358911	0.0195862	0.4304	0.00443969	0.650792	3.0701e-06	0.0765198	0.630057	0.190503	0.226876	0.199123	0.206149	-0.0479275	0.763105	-0.237408	0.130055	0.13632	0.389336	-0.0370549	0.81578	0.321485	0.0378891	0.302611	0.0514272	0.0554371	0.727315	0.0176116	0.911854	0.131972	0.404778	0.243536	0.120145	0.161618	0.306528	0.226459	0.149262	0.0676779	0.670213	0.134267	0.396585	0.159599	0.312689	0.149844	0.34356	0.227605	0.147159	0.111467	0.482193	-0.140753	0.373952	-0.1001	0.528216	-0.174281	0.269653	-0.231117	0.140852	-0.00992649	0.950251	-0.231896	0.139479	0.0219161	0.890428	-0.0794508	0.616967	-0.241934	0.122678	-0.25452	0.103819	-0.320849	0.0382921	-0.0781095	0.622943	-0.315105	0.0420939	-0.162376	0.304233	-0.166446	0.292107	-0.22007	0.16139	0.212701	0.176249	0.0377953	0.812165	-0.375974	0.0141342	-0.389963	0.0106816	-0.219668	0.162176	0.0100456	0.949655	0.115812	0.46517	-0.0841932	0.596035	-0.141118	0.372702	0.306511	0.0483504	-0.0896108	0.572512	-0.10591	0.504425	-0.10299	0.516315	-0.203435	0.196293
ENSMUST00000004497	darkorange2	45	ENSMUSG00000004383	Large	like-glycosyltransferase [Source:MGI Symbol;Acc:MGI:1342270]	8	72814599	73353540	-0.308517	0.0468267	0.0143914	0.927924	-0.10001	0.528588	-0.0423102	0.790204	-0.498133	0.000787819	-0.27726	0.0754598	0.0897772	0.571796	-0.288103	0.0642813	0.0902273	0.569862	-0.0983788	0.535368	-0.158858	0.314971	-0.0614096	0.699249	0.219066	0.16336	-0.111833	0.480746	0.205394	0.191928	0.379628	0.0131519	-0.295859	0.0571245	0.146256	0.355368	0.0813399	0.608592	-0.0298704	0.851048	-0.24339	0.120375	0.12257	0.439348	0.277394	0.0753133	-0.192295	0.222452	-0.0259968	0.870187	-0.496704	0.000820166	-0.342925	0.0262	-0.213085	0.175452	0.172552	0.274509	0.0609275	0.701501	-0.36309	0.0181096	-0.0956772	0.546687	-0.311506	0.0446281	-0.0533968	0.736986	-0.347494	0.0241436	-0.135748	0.391348	0.0695026	0.661847	-0.0803698	0.612887	-0.36976	0.0159477	0.00580006	0.97092	-0.0884455	0.577536	-0.0809808	0.610181	-0.0458191	0.773246	-0.275777	0.0771005	0.479835	0.0013018	0.131814	0.405344	0.243913	0.119554	0.404917	0.00781496	0.258638	0.0981563	0.152574	0.334737	0.252687	0.106419	0.177318	0.261268	0.010106	0.949353	0.677146	8.46372e-07	0.443624	0.00325401	0.12071	0.446375	0.105214	0.507248	0.523337	0.00037618	0.613423	1.56444e-05	0.228981	0.144664	0.0429516	0.787097	-0.115201	0.467542	0.265575	0.0891573	0.0600122	0.705782	0.110079	0.487697	0.167866	0.28795	-0.133595	0.398972
ENSMUST00000004507	green	5	ENSMUSG00000004393	Ddx56	DEAD (Asp-Glu-Ala-Asp) box polypeptide 56 [Source:MGI Symbol;Acc:MGI:1277172]	11	6258919	6267772	-0.0717356	0.651664	0.127388	0.421434	-0.0274586	0.862955	0.00674522	0.966184	-0.205468	0.191763	0.000371456	0.998137	0.236034	0.132358	0.390004	0.0106727	-0.174448	0.269188	0.264056	0.0910714	0.254453	0.103914	0.69215	3.82762e-07	0.496836	0.000817134	0.311687	0.0444978	0.420703	0.00553332	0.36216	0.0184298	0.106499	0.502046	-0.127627	0.420554	-0.00339951	0.982953	0.113712	0.473355	-0.00931113	0.953332	-0.224696	0.15254	-0.0245602	0.877304	0.43699	0.00380865	0.111286	0.482908	0.303219	0.0509368	0.0749329	0.637191	0.0874288	0.581935	0.0354185	0.823784	0.126138	0.426042	0.179169	0.256241	-0.205167	0.192429	0.0678952	0.669215	-0.00855556	0.957115	-0.0624918	0.694205	-0.196475	0.212371	-0.0195264	0.902315	-0.0106696	0.946532	-0.138571	0.38148	-0.167083	0.290238	-0.12781	0.419883	0.109711	0.489163	-0.135417	0.392516	0.203063	0.197131	-0.352892	0.0218894	-0.43237	0.00424211	-0.251867	0.107598	-0.315744	0.041656	-0.00240691	0.98793	-0.316068	0.0414359	-0.262914	0.0925305	-0.326304	0.0349462	-0.214784	0.171953	0.122108	0.441087	-0.29343	0.0592942	-0.150043	0.342913	-0.159938	0.311649	-0.147881	0.349991	-0.14025	0.375679	-0.130576	0.40981	-0.117257	0.459583	-0.0208468	0.895744	0.141432	0.371628	0.0531249	0.738278	-0.0848553	0.593138	0.408463	0.0072418	0.0341836	0.829836
ENSMUST00000004508	magenta	9	ENSMUSG00000004394	Tmed4	transmembrane emp24 protein transport domain containing 4 [Source:MGI Symbol;Acc:MGI:1915070]	11	6270369	6274870	-0.174772	0.268288	-0.138972	0.380089	-0.475772	0.00144998	-0.297064	0.0560723	-0.326348	0.0349204	-0.276055	0.0767907	-0.157552	0.319016	-0.338321	0.0284171	-0.0629299	0.692166	-0.347267	0.0242426	-0.304248	0.050117	-0.0834572	0.599263	-0.292953	0.059728	-0.430865	0.0043923	0.0451063	0.776683	0.08073	0.611291	0.122646	0.439062	0.381615	0.0126425	0.281579	0.070837	0.122543	0.439448	0.234049	0.13574	0.413838	0.00644241	0.514918	0.000484618	0.192783	0.22126	0.202967	0.197348	-0.113333	0.474842	0.0118813	0.940471	-0.0877772	0.580426	0.219974	0.161578	0.152976	0.33345	-0.0693415	0.662584	0.0794246	0.617084	0.11532	0.467082	-0.161825	0.305901	0.0351109	0.825291	0.044251	0.780812	0.155471	0.325532	0.156318	0.32287	-0.0518723	0.744238	-0.0686702	0.665659	-0.148504	0.34794	-0.372256	0.015197	0.0952903	0.548317	0.124506	0.4321	0.0938976	0.554205	-0.14149	0.371432	0.172106	0.275769	0.079002	0.618964	-0.165472	0.29498	0.15363	0.331363	0.0970102	0.541088	0.0448839	0.777756	-0.20888	0.184329	0.300047	0.0535344	0.143936	0.363134	0.222133	0.157399	0.1218	0.442249	-0.113045	0.475974	0.232149	0.139036	0.398071	0.00903228	0.220544	0.160466	0.12785	0.419736	-0.109312	0.490753	-0.0823742	0.604027	0.158804	0.315136	0.0638471	0.687905	-0.159492	0.313017
ENSMUST00000004554	royalblue	20	ENSMUSG00000012848	Rps5	ribosomal protein S5 [Source:MGI Symbol;Acc:MGI:1097682]	7	12922290	12926686	0.25409	0.104425	-0.367183	0.0167558	-0.509549	0.000567652	-0.539967	0.000223607	-0.181787	0.249243	0.00738027	0.963002	-0.0525771	0.740883	-0.271594	0.081879	-0.38444	0.0119471	-0.16312	0.301994	-0.0738813	0.641937	0.205327	0.192075	-0.183181	0.24557	-0.238661	0.12798	0.151513	0.338148	0.0998154	0.529395	-0.0318778	0.841162	0.208776	0.184552	0.228613	0.145327	0.107068	0.49975	0.323128	0.0368636	0.348839	0.0235646	0.461303	0.00210638	0.487244	0.00106581	0.880838	1.44584e-14	0.190111	0.22785	0.206868	0.188688	0.251756	0.107758	0.310947	0.0450328	0.21265	0.176354	0.244919	0.117989	0.0357147	0.822334	-0.0757647	0.633448	0.128979	0.415608	-0.0266607	0.866901	0.17635	0.263922	-0.148884	0.346696	0.0187929	0.905967	-0.0506197	0.750214	-0.178788	0.257269	-0.108758	0.492965	0.224703	0.152527	0.0943931	0.552107	0.15222	0.335872	-0.187357	0.234784	-0.332453	0.0314665	0.144705	0.360549	-0.292937	0.059742	-0.19211	0.222908	-0.135016	0.393931	-0.321873	0.0376448	-0.0895776	0.572655	0.0760568	0.632135	-0.152173	0.336024	0.0898107	0.571652	0.1352	0.39328	-0.243941	0.11951	-0.177729	0.260144	-0.0215646	0.892175	-0.26607	0.0885414	-0.242779	0.121337	0.0735077	0.643627	0.0479801	0.762853	-0.0923661	0.560714	0.00938377	0.952968	0.014902	0.925374	0.0407861	0.7976
ENSMUST00000004560	yellowgreen	36	ENSMUSG00000004446	Bid	BH3 interacting domain death agonist [Source:MGI Symbol;Acc:MGI:108093]	6	120891930	120916853	-0.0606353	0.702866	-0.494587	0.000870261	-0.669165	1.26742e-06	-0.588274	4.18305e-05	-0.514947	0.000484203	-0.504467	0.000657763	0.217053	0.16736	-0.238256	0.128649	0.0213564	0.89321	-0.0991703	0.532073	-0.150337	0.341957	0.296881	0.0562309	-0.151714	0.337502	-0.208719	0.184674	0.0654344	0.680554	0.380193	0.0130052	-0.231546	0.140094	0.0435724	0.784093	0.154129	0.329776	0.591413	3.71643e-05	0.29996	0.0536069	0.46712	0.00181629	0.712933	1.17518e-07	0.457934	0.00229244	0.553762	0.000142215	0.2271	0.148082	0.0582189	0.714197	0.0769617	0.628076	0.555424	0.000134486	0.427949	0.00469659	0.245817	0.116605	-0.0723089	0.649059	0.19563	0.214382	0.0555643	0.726713	0.208185	0.185827	0.10521	0.507261	-0.236412	0.131722	-0.0942464	0.552728	-0.397733	0.00909646	-0.36907	0.0161607	-0.321095	0.0381358	-0.0530806	0.738488	0.248112	0.113123	0.0932803	0.556824	-0.266558	0.0879355	-0.455983	0.00240669	0.123344	0.436444	0.0115529	0.942113	-0.158255	0.316834	0.0322751	0.839208	0.208563	0.18501	-0.171301	0.278055	-0.0236341	0.881897	0.289134	0.0632909	0.540315	0.000221123	0.30861	0.0467564	-0.0582643	0.713983	0.168768	0.285331	0.328995	0.0333866	0.0355669	0.823058	-0.275382	0.0775424	-0.0340022	0.830726	0.120323	0.447843	0.147687	0.35063	-0.00947568	0.952508	0.0894483	0.573211	-0.103646	0.513631
ENSMUST00000004565	blue	2	ENSMUSG00000004451	Ralb	v-ral simian leukemia viral oncogene homolog B (ras related) [Source:MGI Symbol;Acc:MGI:1927244]	1	119470305	119504794	0.0880807	0.579113	0.247255	0.114414	0.197895	0.209019	-0.143543	0.364461	0.115604	0.465977	0.285318	0.0670187	0.364502	0.0176324	-0.0513104	0.746917	-0.252972	0.106012	0.0294031	0.853352	-0.0344139	0.828707	0.251232	0.108517	-0.000130426	0.999346	0.399301	0.00880233	-0.144717	0.360509	0.34511	0.0251991	0.132602	0.402518	0.259818	0.096579	-0.0505982	0.750317	0.0833436	0.599762	-0.073672	0.642883	0.0860748	0.587817	-0.0373011	0.814578	0.00313109	0.984299	0.0193265	0.90331	0.328564	0.0336323	0.0461613	0.771597	0.652297	2.86193e-06	0.47787	0.0013717	0.366206	0.0170709	0.434932	0.00399672	-0.225313	0.151387	0.0223995	0.888026	-0.0556613	0.726255	0.0684624	0.666611	-0.169059	0.284488	-0.179383	0.255662	-0.421972	0.00537801	-0.238124	0.128867	-0.436599	0.00384373	-0.349461	0.0233008	0.0784465	0.62144	-0.301467	0.0523587	0.181541	0.249893	-0.341716	0.0267677	-0.0699027	0.660018	-0.360584	0.0189834	-0.0719265	0.650796	-0.140548	0.374658	-0.374795	0.0144641	-0.0482529	0.761544	-0.199687	0.204841	-0.103344	0.514865	-0.175942	0.265045	-0.0138089	0.930834	-0.552807	0.000146835	-0.61076	1.7431e-05	-0.360248	0.0191031	-0.377919	0.0136039	-0.184483	0.242172	-0.232528	0.138375	0.193892	0.218564	0.0893916	0.573456	0.0433639	0.785101	-0.163346	0.301316	-0.0455856	0.774371	-0.343776	0.0258061
ENSMUST00000004569	tan	12	ENSMUSG00000044341	Gm5601	predicted pseudogene 5601 [Source:MGI Symbol;Acc:MGI:3647492]	7	119739926	119742226	-0.123686	0.435161	0.300943	0.0527901	0.431063	0.00437227	0.441496	0.00342361	0.00611932	0.96932	0.212843	0.175954	-0.0555974	0.726557	0.0870752	0.583469	-0.00831928	0.958299	0.0635924	0.689087	0.012216	0.938797	0.0496296	0.754948	0.306727	0.0481845	0.329428	0.0331407	0.138454	0.381884	0.17663	0.263152	0.0370915	0.815601	0.0670779	0.672973	0.0432001	0.785894	-0.404917	0.00781481	-0.485016	0.0011324	-0.222829	0.156068	-0.348994	0.0234984	-0.277966	0.0746887	-0.350375	0.0229173	-0.0886745	0.576547	-0.0839761	0.596987	-0.0147222	0.926272	-0.109205	0.491181	-0.0515892	0.745588	-0.0164531	0.917632	0.0909124	0.566925	-0.0322565	0.839299	-0.0602819	0.704519	-0.127719	0.42022	-0.1011	0.524083	0.136427	0.388962	-0.203464	0.196228	0.0207062	0.896443	0.0440712	0.781681	-0.0254257	0.873015	-0.134047	0.397365	-0.257866	0.0992	-0.184985	0.24087	0.139984	0.376595	0.210927	0.179968	-0.156893	0.321072	-0.00306038	0.984654	0.083438	0.599348	-0.169609	0.2829	-0.159446	0.31316	0.120011	0.449032	-0.0838752	0.597429	0.107462	0.498163	-0.0940285	0.55365	-0.265648	0.0890662	-0.106819	0.500752	0.00845365	0.957626	-0.0116264	0.941745	0.136253	0.389572	0.0961692	0.544617	-0.111876	0.480577	-0.030283	0.849014	0.0299198	0.850804	0.0908612	0.567144	-0.145944	0.356407	-0.167725	0.288362
ENSMUST00000004574	black	7	ENSMUSG00000004460	Dnajb11	DnaJ (Hsp40) homolog, subfamily B, member 11 [Source:MGI Symbol;Acc:MGI:1915088]	16	22857845	22879634	0.287439	0.0649256	-0.0961653	0.544634	-0.253688	0.104993	-0.119797	0.449847	-0.190794	0.226154	0.268715	0.0853012	0.283391	0.068966	0.0838094	0.597718	0.104537	0.509997	0.185544	0.239427	0.312352	0.0440221	0.257825	0.0992557	0.1974	0.210183	0.318326	0.0399261	0.154955	0.327159	0.233554	0.136592	-0.146536	0.354437	0.0402515	0.800199	0.238609	0.128066	0.261181	0.0947804	-0.0351699	0.825001	-0.0727836	0.646906	0.377039	0.0138416	0.131675	0.405845	0.111175	0.483348	0.117864	0.457246	-0.30993	0.0457767	-0.00982577	0.950756	0.26371	0.0915116	0.719355	7.98959e-08	0.2548	0.103426	-0.135713	0.391473	-0.0305348	0.847773	0.0230211	0.88494	-0.122391	0.44002	-0.136755	0.387811	-0.412538	0.00662845	-0.48726	0.00106534	-0.571582	7.69049e-05	-0.637793	5.54418e-06	-0.340167	0.0275102	-0.209046	0.183973	-0.442809	0.00331805	-0.342671	0.0263185	-0.0962474	0.544288	-0.177821	0.259895	-0.397522	0.00913671	-0.0784221	0.621548	-0.23209	0.139139	-0.0930877	0.557643	-0.289892	0.0625712	-0.26659	0.0878961	0.0618449	0.697219	0.210839	0.180155	0.378292	0.0135042	0.203994	0.19504	0.0559712	0.72479	0.0936348	0.555319	0.220445	0.160659	0.171718	0.276871	-0.0632992	0.690449	0.290288	0.0621969	0.135673	0.391612	0.21025	0.181402	-0.0928745	0.558549	-0.0915927	0.564014	-0.400328	0.00861416
ENSMUST00000004587	pink	8	ENSMUSG00000004473	Clec11a	C-type lectin domain family 11, member a [Source:MGI Symbol;Acc:MGI:1298219]	7	44303770	44306959	-0.0712667	0.653797	0.146669	0.353997	-0.0020504	0.989718	0.206486	0.189523	0.00897253	0.955027	-0.216697	0.168074	-0.144142	0.362441	0.371704	0.0153604	0.493901	0.000887069	0.261262	0.094674	0.338292	0.0284316	-1.78681e-05	0.99991	0.173898	0.270725	0.110434	0.486283	-0.114213	0.471398	-0.0895288	0.572865	-0.311377	0.0447217	-0.486758	0.00108004	-0.310634	0.0452605	-0.129993	0.41192	0.0169892	0.914958	-0.386021	0.0115725	-0.168537	0.285999	-0.0304081	0.848397	-0.361757	0.01857	0.0476136	0.764613	0.0273793	0.863347	-0.243116	0.120805	-0.131549	0.406297	-0.0759151	0.632772	-0.0101763	0.949001	-0.0243551	0.878321	0.258452	0.098407	0.095718	0.546515	-0.00810856	0.959354	0.0182183	0.90883	-0.125961	0.426695	0.172194	0.275519	0.177086	0.261902	0.0559523	0.72488	0.152356	0.335437	0.274793	0.0782046	0.156551	0.32214	0.167868	0.287945	-0.0414999	0.794134	-0.118137	0.456196	-0.205536	0.191615	-0.160982	0.308461	-0.161082	0.308154	0.109464	0.490146	0.118228	0.455845	-0.138235	0.382647	0.174238	0.269774	0.304101	0.0502336	0.0574237	0.717938	0.305539	0.0491024	0.361055	0.0188165	0.158996	0.314545	0.156712	0.321638	-0.170468	0.280434	-0.0543753	0.732343	-0.142499	0.367995	0.0494788	0.755669	0.0830846	0.600901	-0.0817491	0.606784	-0.001584	0.992057	0.195446	0.214823
ENSMUST00000004614	salmon	13	ENSMUSG00000058638	Zfp110	zinc finger protein 110 [Source:MGI Symbol;Acc:MGI:1890378]	7	12834761	12850577	-0.00233214	0.988305	-0.0388036	0.807247	0.139723	0.377496	0.361436	0.0186826	0.0972339	0.540151	0.23422	0.135445	-0.284968	0.0673693	-0.0671425	0.672675	0.411815	0.00673384	0.210496	0.180881	0.258726	0.0980383	-0.133726	0.398506	0.126752	0.423775	0.243594	0.120054	-0.126793	0.423624	-0.0253604	0.873338	0.0287015	0.856815	-0.102478	0.518414	-0.0264578	0.867905	0.0818225	0.60646	-0.0198636	0.900636	0.133389	0.399709	-0.196742	0.211737	-0.181657	0.249586	-0.140418	0.375103	-0.202452	0.198512	-0.176907	0.262392	-0.185383	0.239841	-0.0598067	0.706745	0.226363	0.149438	0.194915	0.216096	0.297547	0.0556555	0.381759	0.0126063	-0.156524	0.322225	0.0298321	0.851236	-0.0803688	0.612891	-0.224202	0.153468	-0.107509	0.497977	-0.00872055	0.956289	-0.279042	0.0735253	-0.103855	0.512779	0.165589	0.294635	0.0862149	0.587208	-0.106196	0.503271	0.187902	0.2334	0.165747	0.294167	-0.346774	0.0244584	-0.131235	0.407431	-0.335089	0.0300646	0.216537	0.168396	0.0675856	0.670637	-0.052503	0.741236	0.0287295	0.856676	0.195441	0.214834	0.134453	0.395926	0.123718	0.435041	0.267838	0.0863647	-0.0661044	0.677459	-0.0192077	0.903901	-0.0883278	0.578045	0.240629	0.124773	0.0766454	0.629494	0.0892366	0.574123	0.24171	0.123037	-0.0278468	0.861036	-0.247631	0.113847	-0.210647	0.18056
ENSMUST00000004622	blue	2	ENSMUSG00000004508	Gab2	growth factor receptor bound protein 2-associated protein 2 [Source:MGI Symbol;Acc:MGI:1333854]	7	97081751	97308940	0.0819588	0.605859	0.168761	0.28535	0.0974899	0.53908	-0.238531	0.128195	0.262757	0.0927328	0.0513064	0.746936	0.22138	0.158847	-0.104221	0.511286	-0.113833	0.472882	-0.123194	0.437004	-0.138657	0.381182	-0.076172	0.631618	-0.0753199	0.635449	0.0176598	0.911614	-0.362797	0.0182103	-0.0430978	0.786389	-0.0608098	0.702051	0.194185	0.217855	-0.287695	0.0646775	-0.0986618	0.534189	-0.0980959	0.536547	0.0390272	0.806158	0.130312	0.410765	-0.295078	0.0578151	-0.151181	0.33922	-0.0474426	0.765434	-0.217259	0.166947	0.61342	1.56458e-05	0.52648	0.000341655	0.167201	0.289892	0.086871	0.584355	-0.107859	0.496567	-0.0692839	0.662848	0.073034	0.645771	0.0980816	0.536607	-0.0445001	0.779609	-0.0221593	0.88922	-0.15232	0.335552	-0.163882	0.299711	-0.166296	0.292549	-0.201654	0.200323	0.04442	0.779996	-0.226639	0.148931	0.105049	0.507917	-0.0341824	0.829842	0.173158	0.272801	-0.106728	0.501118	0.196939	0.211272	0.0315965	0.842545	-0.232934	0.137667	0.108049	0.495807	-0.0591795	0.709685	-0.0414807	0.794227	-0.154072	0.329958	0.0688679	0.664753	-0.422868	0.00527069	-0.481834	0.00123393	-0.242489	0.121796	-0.3041	0.050234	-0.0266618	0.866896	-0.0772209	0.626916	0.358526	0.019727	0.185501	0.239537	-0.089399	0.573424	-0.158511	0.316041	0.0795942	0.61633	-0.243662	0.119947
ENSMUST00000004634	magenta	9	ENSMUSG00000020142	Slc1a4	solute carrier family 1 (glutamate/neutral amino acid transporter), member 4 [Source:MGI Symbol;Acc:MGI:2135601]	11	20302180	20332713	0.026469	0.867849	-0.210461	0.180955	-0.405389	0.00773637	-0.398992	0.00885964	-0.450731	0.00273955	-0.194026	0.218239	-0.100423	0.526878	-0.127715	0.420232	-0.182509	0.247334	-0.409671	0.00705518	-0.235376	0.133473	0.040127	0.800804	-0.0874965	0.581642	-0.318382	0.0398887	0.230611	0.141748	0.210788	0.180262	-0.0643246	0.685691	0.317762	0.040299	0.392063	0.0102317	0.154855	0.327476	0.0873237	0.582391	0.0998111	0.529413	0.539576	0.000226431	0.254899	0.103288	0.178025	0.259339	-0.107555	0.497791	-0.196773	0.211663	-0.105982	0.504135	0.290149	0.0623279	0.171111	0.278599	-0.0779698	0.623567	0.0867586	0.584843	-0.0620665	0.696186	0.0617012	0.697888	0.151575	0.33795	-0.0211726	0.894124	-0.0151706	0.924033	0.0452943	0.775776	-0.178863	0.257066	-0.0968303	0.541842	-0.101766	0.521339	-0.147136	0.352451	-0.0875602	0.581366	0.0157833	0.920974	0.119342	0.451582	-0.191435	0.224568	0.113024	0.476056	-0.0236139	0.881997	-0.0670687	0.673015	-0.0645508	0.684642	-0.1257	0.427661	0.197112	0.210863	-0.112033	0.479954	0.348484	0.0237162	0.244326	0.118909	0.329982	0.0328286	0.0317832	0.841627	0.1919	0.223422	0.208019	0.186185	0.0726966	0.6473	0.201601	0.200444	0.130703	0.409349	0.286202	0.0661399	0.155547	0.32529	0.0703785	0.657845	0.000193713	0.999029	0.00823876	0.958702
ENSMUST00000004646	blue	2	ENSMUSG00000004530	Coro1c	coronin, actin binding protein 1C [Source:MGI Symbol;Acc:MGI:1345964]	5	113842436	113908758	-0.233942	0.135924	0.262258	0.0933779	0.308506	0.046835	0.0356999	0.822406	-0.0925025	0.560133	0.162626	0.303478	0.0734536	0.643871	0.0342033	0.829739	-0.340335	0.0274289	-0.0954774	0.547529	-0.136722	0.387924	0.439495	0.00359018	0.283367	0.0689905	0.407939	0.00732422	0.0608177	0.702014	0.505066	0.000646503	0.0235551	0.882289	0.191613	0.224129	-0.0873521	0.582268	-0.0813585	0.60851	-0.158218	0.316948	-0.0276599	0.86196	-0.213434	0.174728	0.143159	0.365759	-0.022917	0.885456	0.204252	0.194465	0.0117364	0.941195	0.545541	0.000186681	0.361493	0.0186626	0.0538219	0.734968	0.389877	0.0107006	-0.00551534	0.972347	0.0157584	0.921099	-0.0619298	0.696823	0.0370783	0.815666	0.0394646	0.804028	-0.0169153	0.915326	-0.10781	0.496767	-0.00286384	0.985639	-0.155592	0.32515	-0.147606	0.350898	0.0150437	0.924667	-0.337584	0.0287864	0.183359	0.245102	-0.194537	0.217004	-0.197198	0.210658	-0.376306	0.0140425	-0.191581	0.224208	-0.0438758	0.782626	-0.234419	0.135104	-0.10047	0.526684	0.0379339	0.811488	-0.0657946	0.67889	0.105298	0.506907	-0.157529	0.319087	-0.619322	1.22681e-05	-0.634669	6.36429e-06	-0.393087	0.0100181	-0.233527	0.13664	0.0357557	0.822133	-0.0688756	0.664717	-0.181153	0.250925	0.229669	0.143428	-0.199938	0.204261	-0.0124857	0.937448	-0.0245041	0.877582	-0.0102479	0.948643
ENSMUST00000004673	red	6	ENSMUSG00000004558	Ndrg2	N-myc downstream regulated gene 2 [Source:MGI Symbol;Acc:MGI:1352498]	14	51905271	51913488	-0.186042	0.238145	0.240134	0.125574	0.0164421	0.917687	-0.12834	0.417944	-0.258093	0.0988923	0.0238053	0.881048	0.108854	0.492581	-0.056163	0.723884	-0.165107	0.296061	-0.187447	0.234555	-0.172666	0.274186	0.161303	0.307483	-4.96531e-05	0.999751	0.160734	0.309217	0.0400189	0.80133	0.372962	0.0149903	-0.0316464	0.8423	0.324842	0.0358187	0.0275364	0.86257	-0.0787901	0.619908	-0.289829	0.0626308	0.00199179	0.990012	0.18065	0.252265	0.00121248	0.99392	-0.0275722	0.862393	0.0474878	0.765217	-0.0454298	0.775123	0.311434	0.0446806	0.310002	0.0457236	0.18898	0.230681	0.110178	0.487303	-0.0435141	0.784374	-0.270707	0.082922	0.0137456	0.93115	-0.181703	0.249464	-0.165824	0.29394	-0.132891	0.401487	-0.163905	0.299641	-0.167501	0.289017	-0.209182	0.183681	-0.145264	0.358677	-0.192475	0.222013	-0.297842	0.0554011	-0.02231	0.888471	-0.0492462	0.756783	-0.0539186	0.734509	-0.096844	0.541784	0.0988294	0.533491	0.0332256	0.834537	0.0140898	0.929431	0.122098	0.441126	-0.0854686	0.59046	0.0932398	0.556996	0.342606	0.0263487	0.0896231	0.572459	-0.245148	0.117634	-0.355079	0.0210276	-0.0520244	0.743514	0.096576	0.542909	0.152064	0.336375	0.0561651	0.723874	-0.0403776	0.799586	0.022022	0.889902	0.138615	0.381325	-0.0966633	0.542542	-0.0429184	0.787258	-0.16871	0.285497
ENSMUST00000004683	magenta	9	ENSMUSG00000004567	Mcoln1	mucolipin 1 [Source:MGI Symbol;Acc:MGI:1890498]	8	3500457	3515232	0.128634	0.416868	-0.14586	0.356688	-0.291631	0.0609422	-0.583251	5.04198e-05	-0.153276	0.332491	0.121214	0.444465	0.127614	0.420603	-0.244962	0.117922	-0.055172	0.728569	-0.320577	0.0384653	-0.25041	0.109716	-0.13816	0.382908	-0.29309	0.0596026	-0.0660063	0.677912	-0.156006	0.323848	0.178176	0.25893	-0.36475	0.01755	0.285709	0.0666288	0.0440954	0.781564	-0.00190548	0.990445	0.0908257	0.567296	0.2107	0.180448	0.562813	0.000104532	0.0370024	0.816037	0.265434	0.0893338	-0.00135864	0.993187	-0.276779	0.0759887	0.298251	0.0550512	0.612057	1.65382e-05	0.521854	0.000393532	0.299337	0.0541299	-0.0534605	0.736683	-0.360365	0.0190615	-0.244895	0.118026	-0.15559	0.325156	-0.192632	0.22163	-0.40168	0.00837167	-0.359453	0.0193891	-0.4591	0.00222646	-0.454701	0.0024845	-0.251664	0.107891	-0.212284	0.177118	-0.293843	0.0589209	-0.407761	0.00735226	0.114029	0.472116	-0.0944019	0.55207	-0.0381791	0.810292	0.248779	0.112126	-0.153303	0.332407	-0.0862888	0.586886	0.133975	0.397622	0.185943	0.238398	0.271936	0.0814801	0.106197	0.503266	0.549529	0.000163743	0.140243	0.375706	-0.175041	0.267538	0.137344	0.385752	0.280426	0.0720489	0.115896	0.464843	-0.158886	0.314885	0.24976	0.110672	0.111016	0.483975	0.230274	0.142346	0.258894	0.0978125	0.0205808	0.897067	-0.138103	0.383107
ENSMUST00000004684	darkorange	26	ENSMUSG00000004568	Arhgef18	rho/rac guanine nucleotide exchange factor (GEF) 18 [Source:MGI Symbol;Acc:MGI:2142567]	8	3393006	3456601	-0.0635414	0.689324	0.278928	0.0736477	0.306109	0.0486602	0.244772	0.118216	0.073434	0.64396	-0.183565	0.244563	-0.0523649	0.741893	-0.0583681	0.713495	0.209449	0.18311	-0.0530261	0.738747	0.034168	0.829912	-0.07227	0.649236	0.205698	0.191257	0.0321899	0.839627	-0.0837631	0.597921	-0.00851793	0.957304	-0.0731163	0.645398	-0.172206	0.275486	-0.247104	0.114643	-0.133882	0.397952	-0.370066	0.0158543	-0.206486	0.189524	-0.183497	0.244742	-0.270136	0.0835984	-0.420627	0.00554278	-0.224571	0.152773	-0.123781	0.434806	-0.247246	0.114428	-0.106058	0.503828	-0.25106	0.108767	-0.335459	0.0298724	-0.10458	0.509823	-0.0879361	0.579738	-0.0633597	0.690168	-0.0636811	0.688676	0.107327	0.498705	0.130691	0.409394	0.0108498	0.94563	-0.119095	0.452526	0.160738	0.309203	-0.0109337	0.945211	-0.0450062	0.777166	0.161176	0.307869	-0.088401	0.577728	0.218784	0.163915	0.172322	0.275157	0.0406968	0.798034	0.340575	0.0273131	0.329469	0.0331178	0.0315184	0.84293	0.333187	0.031071	0.139091	0.379677	-0.100513	0.526505	0.196912	0.211334	0.064741	0.683762	-0.161479	0.306949	0.137455	0.385363	0.300391	0.0532479	0.10749	0.498051	0.146632	0.35412	-0.0858834	0.588651	-0.143968	0.363025	0.281248	0.0711838	-0.0234703	0.88271	0.154161	0.329675	0.118279	0.455651	0.10347	0.514351
ENSMUST00000004686	darkseagreen4	59	ENSMUSG00000069633	Pex11g	peroxisomal biogenesis factor 11 gamma [Source:MGI Symbol;Acc:MGI:1920905]	8	3457105	3467680	0.256531	0.101024	-0.0903575	0.569304	-0.0329694	0.835796	-0.0296419	0.852174	0.188912	0.230852	0.0345397	0.82809	0.34724	0.0242545	-0.134735	0.394926	0.270898	0.0826963	-0.0231284	0.884407	0.0504924	0.750822	-0.0898972	0.57128	-0.139057	0.379795	0.102596	0.517928	-0.347461	0.0241581	-0.146708	0.353866	-0.154908	0.327309	-0.0437034	0.783459	-0.185259	0.240161	-0.0134718	0.932519	-0.17721	0.261563	-0.005356	0.973145	0.230476	0.141987	-0.245148	0.117635	-0.20876	0.184587	0.107903	0.496392	-0.0853542	0.590959	0.180071	0.253814	0.26085	0.095214	0.301191	0.0525857	0.167698	0.28844	-0.10536	0.506654	0.0877638	0.580484	0.0684463	0.666685	0.0300555	0.850135	-0.0813009	0.608765	-0.0532784	0.737549	-0.0282269	0.859158	0.0100635	0.949566	-0.169268	0.283884	-0.124305	0.43285	-0.144419	0.361508	-0.210877	0.180075	0.0419302	0.792046	-0.0912798	0.565352	0.155258	0.326204	-0.184624	0.241805	0.040585	0.798578	-0.272701	0.0805935	0.152541	0.334843	-0.0694006	0.662314	0.0777109	0.624724	0.0677611	0.669831	0.139957	0.376688	0.220245	0.161049	-0.0288148	0.856255	-0.123333	0.436484	-0.112207	0.479269	-0.00995776	0.950095	0.203378	0.196422	0.20168	0.200265	0.305943	0.0487889	-0.0175784	0.91202	0.140426	0.375076	-0.221429	0.158753	-0.306679	0.0482213	-0.271679	0.0817804
ENSMUST00000004715	red	6	ENSMUSG00000061778	Mospd2	motile sperm domain containing 2 [Source:MGI Symbol;Acc:MGI:1924013]	X	164936169	164980375	0.0452663	0.775911	-0.0679342	0.669036	-0.0774507	0.625887	-0.249739	0.110703	-0.0157587	0.921097	0.253675	0.105011	-0.176329	0.263978	-0.20137	0.200972	-0.0441179	0.781455	-0.31828	0.0399565	-0.375184	0.0143544	-0.36908	0.0161578	-0.27712	0.0756142	-0.212731	0.176187	-0.10677	0.500951	0.00442304	0.977822	-0.151697	0.337557	0.467413	0.00180263	0.103548	0.514031	-0.148638	0.347501	0.120448	0.447371	0.316787	0.0409501	0.263219	0.0921388	-0.136229	0.389655	0.090765	0.567556	-0.259576	0.0969009	-0.277422	0.0752823	0.0316032	0.842513	0.287634	0.0647362	0.249992	0.11033	0.00409511	0.979466	0.270438	0.08324	-0.263232	0.0921221	-0.274415	0.078632	-0.119028	0.452781	-0.212504	0.17666	-0.0404324	0.799319	-0.0846081	0.594219	-0.163845	0.299819	-0.171348	0.277921	-0.150558	0.34124	-0.375792	0.0141846	-0.0585301	0.712734	-0.387561	0.0112172	0.283932	0.0684147	0.180147	0.253611	0.121202	0.444508	0.224967	0.152032	-0.168684	0.285573	-0.0335329	0.833029	0.113583	0.47386	0.101902	0.520779	0.047416	0.765562	0.192161	0.222782	0.401276	0.00844343	0.0755555	0.634388	-0.0182236	0.908804	0.0299725	0.850544	0.0887494	0.576224	0.306503	0.0483564	0.17907	0.256508	0.15602	0.323804	0.0441976	0.78107	0.182103	0.248407	0.146886	0.353277	0.150783	0.340508	-0.217095	0.167275
ENSMUST00000004729	salmon	13	ENSMUSG00000004610	Etfb	electron transferring flavoprotein, beta polypeptide [Source:MGI Symbol;Acc:MGI:106098]	7	43444108	43457800	-0.0792268	0.617964	-0.0704234	0.65764	-0.00181653	0.990891	0.388057	0.0111048	-0.161735	0.306172	-0.244149	0.119186	0.108139	0.495444	0.424466	0.00508391	0.61689	1.35692e-05	0.561529	0.000109256	0.558783	0.000120019	0.295101	0.0577947	0.51002	0.000559899	0.349212	0.0234059	0.24633	0.115819	0.0541882	0.73323	-0.272735	0.0805537	-0.726834	5.0291e-08	-0.263897	0.0912729	0.064245	0.68606	-0.11766	0.458031	-0.395827	0.00946524	-0.176561	0.263341	0.0590014	0.710521	-0.199778	0.204631	0.0114327	0.942714	-0.055762	0.725779	-0.519768	0.000419157	-0.310127	0.0456319	0.0348779	0.826432	-0.0224447	0.887802	-0.168128	0.287189	0.28865	0.0637544	0.17587	0.265245	-0.161733	0.306179	0.0177773	0.911028	-0.191785	0.223706	-0.000429853	0.997844	-0.0838961	0.597337	-0.0810403	0.609917	0.0509507	0.748634	0.289053	0.0633682	0.188013	0.233121	-0.0270155	0.865146	-0.00370917	0.981401	-0.194995	0.215903	-0.334841	0.0301944	-0.158588	0.315804	-0.0883881	0.577784	0.137201	0.386252	0.0637077	0.688552	-0.115489	0.466425	0.101324	0.523157	0.323762	0.036474	0.180195	0.253482	0.375877	0.0141611	0.536944	0.000246278	0.293749	0.0590057	0.348293	0.0237983	-0.132185	0.404012	-0.104389	0.510601	-0.166174	0.292906	0.0448063	0.778131	0.0714601	0.652917	-0.193337	0.219908	-0.0737617	0.642478	0.115396	0.466786
ENSMUST00000004745	blue	2	ENSMUSG00000004626	Stxbp2	syntaxin binding protein 2 [Source:MGI Symbol;Acc:MGI:107370]	8	3630955	3643644	-0.0566062	0.721792	0.0605819	0.703116	-0.0354725	0.82352	-0.384915	0.0118335	0.0470642	0.767253	-0.00201628	0.989889	0.240119	0.125597	-0.179429	0.255539	-0.355219	0.0209734	-0.169034	0.28456	-0.333055	0.0311417	0.0419907	0.791753	-0.235315	0.133576	-0.0663922	0.676132	-0.203996	0.195037	0.18792	0.233355	0.0281592	0.859492	0.347221	0.0242626	-0.0915908	0.564022	0.0535254	0.736375	0.0538062	0.735042	0.330649	0.0324562	0.187757	0.233768	-0.0225935	0.887063	0.248437	0.112637	0.115164	0.467686	0.17018	0.28126	0.744781	1.55339e-08	0.587062	4.37711e-05	0.169739	0.282527	0.303259	0.0509052	-0.180738	0.252031	-0.0323555	0.838813	0.130634	0.409601	0.0722564	0.649297	0.132278	0.40368	-0.0879372	0.579733	-0.168101	0.287266	-0.000225371	0.99887	-0.170554	0.280188	-0.15878	0.315211	0.0645704	0.684552	-0.148462	0.348078	0.125221	0.429439	-0.215521	0.170452	-0.0327619	0.836815	0.0236252	0.881941	0.0423452	0.790034	-0.0952381	0.548537	-0.203198	0.196827	0.0253611	0.873335	-0.314459	0.0425402	0.0758206	0.633196	-0.191975	0.223239	0.0727	0.647285	-0.4158	0.00617026	-0.648751	3.37491e-06	-0.330451	0.0325664	-0.260365	0.0958542	-0.0773746	0.626228	-0.175743	0.265595	0.175551	0.266126	-0.0405083	0.798951	-0.22392	0.153998	-0.0672663	0.672106	0.123405	0.436215	-0.209894	0.182159
ENSMUST00000004780	paleturquoise	31	ENSMUSG00000004661	Arid3b	AT rich interactive domain 3B (BRIGHT-like) [Source:MGI Symbol;Acc:MGI:1930768]	9	57790353	57836793	-0.0502509	0.751976	0.0425403	0.789089	0.0352882	0.824422	0.189448	0.229506	0.119056	0.452676	-0.293038	0.0596498	-0.229486	0.143755	0.0734894	0.643709	0.277551	0.0751413	0.0651548	0.681847	0.0300404	0.850209	-0.0712027	0.654088	0.0667785	0.674351	-0.0141906	0.928927	-0.267593	0.0866634	-0.171926	0.276281	-0.152288	0.335655	-0.188187	0.23268	-0.293327	0.0593879	-0.13559	0.391905	0.059635	0.707549	-0.0414275	0.794486	-0.148901	0.34664	-0.153072	0.333143	-0.122196	0.440756	-0.0827009	0.602588	0.0367198	0.817418	-0.108635	0.493458	-0.0173897	0.91296	-0.233662	0.136407	0.0370965	0.815577	0.115868	0.464953	0.0912915	0.565302	0.153952	0.33034	0.171608	0.277181	0.203042	0.197177	-0.0653868	0.680774	0.182889	0.246334	0.405677	0.00768883	0.200059	0.20398	0.262225	0.0934197	0.230667	0.141649	0.224309	0.153267	0.132711	0.402129	0.0111712	0.944023	0.103287	0.515099	-0.0345896	0.827845	-0.115122	0.467851	-0.161595	0.306598	0.000760641	0.996186	0.107077	0.499713	-0.24695	0.114876	0.281603	0.0708126	0.132604	0.402512	0.0694965	0.661875	0.109331	0.490674	0.0821002	0.605235	-0.00526533	0.9736	-0.0747224	0.63814	-0.0629093	0.692262	0.0165689	0.917054	-0.210794	0.18025	0.0693835	0.662392	-0.0297596	0.851594	-0.0663439	0.676355	-0.0239294	0.880432	0.146243	0.355413
ENSMUST00000004786	green	5	ENSMUSG00000004667	Polr2e	polymerase (RNA) II (DNA directed) polypeptide E [Source:MGI Symbol;Acc:MGI:1913670]	10	80035949	80039795	-0.0117689	0.941033	-0.0269281	0.865578	-0.095647	0.546814	0.00964391	0.951666	-0.23539	0.133448	-0.0298193	0.8513	0.0528298	0.739681	0.0942186	0.552846	-0.0658959	0.678422	0.325939	0.0351626	0.264194	0.0908967	0.675767	9.08346e-07	0.41461	0.0063342	0.433261	0.00415534	0.350002	0.0230731	0.361242	0.0187505	0.220251	0.161036	-0.117924	0.457014	0.102801	0.517088	-0.0954354	0.547706	-0.0481299	0.762134	0.0672393	0.67223	0.0311833	0.844579	0.489806	0.000993541	0.366307	0.0170381	0.418385	0.00582692	0.231395	0.140361	0.0856798	0.589538	0.196581	0.212119	0.301699	0.0521689	0.394514	0.00972678	-0.0199412	0.90025	0.0954796	0.547519	0.00201882	0.989876	0.138663	0.381162	-0.134473	0.395854	-0.0958777	0.545843	-0.0902829	0.569624	-0.165665	0.294409	-0.368207	0.0164308	-0.449686	0.00281039	-0.0728255	0.646716	-0.0973614	0.539617	0.0739881	0.641454	-0.396506	0.00933254	-0.470088	0.00168234	-0.319314	0.0392791	-0.419952	0.00562699	-0.240603	0.124814	-0.277341	0.0753707	-0.271714	0.0817392	-0.279772	0.072744	-0.25427	0.104172	-0.017116	0.914325	-0.0916652	0.563704	-0.116276	0.463371	-0.125491	0.428436	-0.234974	0.134156	-0.236692	0.131251	-0.0246907	0.876657	-0.0959875	0.545381	0.0602583	0.70463	0.282431	0.0699528	0.238276	0.128615	-0.0936473	0.555266	0.118135	0.456203	-0.163736	0.300147
ENSMUST00000004850	blue	2	ENSMUSG00000004730	Emr1	EGF-like module containing, mucin-like, hormone receptor-like sequence 1 [Source:MGI Symbol;Acc:MGI:106912]	17	57358686	57483529	-0.112794	0.476957	0.0120476	0.939639	-0.0995092	0.530665	-0.239557	0.126513	0.125458	0.42856	0.0931224	0.557495	0.153033	0.333267	-0.182344	0.247769	-0.225842	0.150403	-0.212721	0.176208	-0.265103	0.0897493	-0.11563	0.465878	-0.273109	0.0801229	-0.157529	0.319087	-0.328613	0.0336041	-0.117105	0.460167	-0.0998203	0.529375	0.300657	0.0530264	-0.0584496	0.713112	-0.174997	0.267661	0.160182	0.310902	0.169928	0.281983	0.115751	0.465405	-0.106141	0.50349	0.100039	0.528467	0.0401608	0.80064	0.0665995	0.675176	0.727574	4.80007e-08	0.464351	0.00194964	0.116242	0.463502	0.226946	0.148366	-0.0878901	0.579937	-0.0723063	0.649071	0.146338	0.355096	-0.020293	0.898499	0.0540752	0.733766	0.0287592	0.85653	0.0334391	0.833489	0.210373	0.181142	-0.079777	0.615518	-0.0522405	0.742485	0.0320442	0.840343	-0.182508	0.247337	0.100282	0.527462	-0.136582	0.388416	0.0788674	0.619564	-0.0326344	0.837442	-0.138299	0.382422	-0.279133	0.0734269	-0.030761	0.846659	-0.251162	0.10862	-0.0583824	0.713428	0.0643741	0.685461	-0.0739032	0.641838	0.0549224	0.729751	-0.266616	0.0878644	-0.44949	0.00282383	-0.351256	0.0225532	-0.27252	0.0808025	-0.000758479	0.996196	0.147348	0.35175	0.215649	0.170191	0.0491842	0.75708	-0.111551	0.481858	-0.163276	0.301525	-0.220287	0.160967	-0.21974	0.162035
ENSMUST00000004910	green	5	ENSMUSG00000004788	Eif2b2	eukaryotic translation initiation factor 2B, subunit 2 beta [Source:MGI Symbol;Acc:MGI:2145118]	12	85219481	85226628	0.0822144	0.604732	0.0262259	0.869052	-0.154508	0.328572	-0.0903499	0.569336	-0.325516	0.0354142	0.0151248	0.924262	0.236374	0.131786	-0.0689307	0.664465	-0.250211	0.110009	0.0980902	0.536572	0.134697	0.395058	0.761244	4.84104e-09	0.436167	0.00388289	0.469673	0.00170049	0.288345	0.0640485	0.601373	2.53236e-05	-0.0245857	0.877177	0.140208	0.375826	0.189035	0.230542	0.111944	0.480306	-0.0463926	0.770484	0.0909794	0.566637	0.253058	0.105889	0.403255	0.00809661	0.307943	0.0472582	0.33126	0.0321183	0.0668358	0.674088	0.222731	0.156254	0.429417	0.00454122	0.463818	0.00197627	0.424083	0.00512811	-0.140407	0.37514	0.195199	0.215414	0.142698	0.367321	0.189826	0.228561	0.00422141	0.978833	-0.172086	0.275826	-0.295423	0.0575096	-0.334353	0.0304511	-0.466859	0.00182849	-0.350601	0.0228237	-0.123279	0.436687	-0.353855	0.0215062	0.0419104	0.792143	-0.332877	0.0312373	-0.405634	0.0076959	-0.401004	0.00849215	-0.332964	0.0311904	-0.17047	0.28043	-0.29758	0.0556263	-0.305415	0.049199	-0.322575	0.0372063	-0.0930073	0.557984	0.245398	0.117249	0.102238	0.519396	-0.253811	0.104819	-0.426778	0.0048238	-0.252384	0.106854	-0.0182555	0.908645	0.177738	0.260121	-0.134755	0.394855	0.0500677	0.752852	0.260869	0.0951901	-0.0856338	0.589739	-0.182681	0.246883	0.0669167	0.673715	-0.310655	0.0452456
ENSMUST00000004913	darkseagreen4	59	ENSMUSG00000004791	Pgf	placental growth factor [Source:MGI Symbol;Acc:MGI:105095]	12	85166639	85177296	0.191193	0.225166	-0.190468	0.226963	-0.178813	0.257201	-0.162938	0.30254	-0.100162	0.527958	-0.0241742	0.879218	0.124823	0.430919	-0.0931734	0.557278	-0.00370336	0.98143	0.121001	0.445271	0.0205618	0.897161	-0.0630411	0.691649	-0.0445821	0.779213	-0.0432468	0.785668	0.150084	0.342777	-0.0558572	0.725329	-0.0285705	0.857461	0.026334	0.868517	0.0946301	0.551105	0.0119158	0.940298	-0.0733783	0.644212	0.124441	0.432343	0.243731	0.119838	-0.171094	0.278646	0.135147	0.393468	-0.147909	0.349898	0.0289628	0.855524	0.00802386	0.959778	0.108634	0.493463	0.19665	0.211954	-0.0924322	0.560432	-0.0443675	0.780249	0.0092528	0.953624	0.20783	0.186596	0.177471	0.260848	-0.0536172	0.735939	-0.0520581	0.743354	0.120439	0.447404	-0.161713	0.306238	-0.117233	0.459673	-0.131297	0.407205	-0.0766929	0.629281	-0.115898	0.464838	0.0698919	0.660067	0.13451	0.39572	0.134072	0.397275	0.0736	0.643209	0.00436338	0.978121	-0.036803	0.817011	0.226244	0.149658	-0.030907	0.84594	0.0146217	0.926774	0.0323919	0.838633	-0.0368676	0.816695	0.165904	0.293703	0.107181	0.499293	0.00890095	0.955386	-0.0279447	0.860553	-0.0134815	0.93247	-0.00306639	0.984623	0.282073	0.0703229	0.527596	0.000330101	-0.058042	0.715028	-0.0570963	0.719481	-0.230911	0.141215	-0.0799639	0.614688	-0.3079	0.0472906
ENSMUST00000004920	lightyellow	19	ENSMUSG00000004798	Ulk2	unc-51 like kinase 2 [Source:MGI Symbol;Acc:MGI:1352758]	11	61775649	61855073	0.0771168	0.627382	-0.0395678	0.803525	0.0729185	0.646294	-0.0411729	0.795721	0.208575	0.184986	0.0365808	0.818097	0.165667	0.294404	-0.397276	0.00918378	0.0748371	0.637623	-0.0112735	0.943511	-0.20795	0.186335	-0.428518	0.00463585	-0.237108	0.130556	-0.138015	0.38341	-0.238319	0.128544	-0.152815	0.333966	0.181922	0.248885	0.302427	0.0515756	0.0272694	0.86389	-0.023652	0.881808	-0.134765	0.394819	0.371242	0.0154982	0.152529	0.334881	-0.475793	0.00144916	-0.0723333	0.648949	-0.381674	0.0126275	-0.295103	0.0577931	0.189074	0.230445	0.202953	0.197378	0.186382	0.237273	-0.154942	0.327199	0.0579449	0.715485	0.0208386	0.895785	0.069262	0.662948	0.0872863	0.582553	0.0502683	0.751893	0.148664	0.347417	-0.150091	0.342756	-0.171126	0.278556	-0.136365	0.389179	-0.304945	0.0495673	-0.250147	0.110102	-0.0796241	0.616197	-0.0137216	0.93127	0.32969	0.0329928	0.470891	0.00164762	0.034901	0.826319	0.372008	0.0152701	-0.0657008	0.679323	0.0418052	0.792653	0.0666235	0.675066	0.0749016	0.637332	-0.208238	0.185712	-0.185699	0.239026	0.208078	0.186058	-0.183102	0.245777	-0.0996533	0.530068	-0.134467	0.395875	-0.0809115	0.610487	0.271975	0.0814347	0.153705	0.331125	0.394061	0.00981856	-0.0342475	0.829522	-0.0390293	0.806148	-0.253376	0.105436	-0.191733	0.223835	-0.513898	0.000499507
ENSMUST00000004955	lightyellow	19	ENSMUSG00000020528	Prpsap2	phosphoribosyl pyrophosphate synthetase-associated protein 2 [Source:MGI Symbol;Acc:MGI:2384838]	11	61729650	61762088	0.00634804	0.968174	-0.252686	0.106421	0.103764	0.51315	-0.0208056	0.895949	0.0658434	0.678664	0.0408358	0.797359	0.0406406	0.798307	-0.0104842	0.94746	-0.0539408	0.734404	-0.0880637	0.579186	-0.148724	0.34722	-0.245502	0.117088	-0.0623002	0.695097	-0.228462	0.145601	-0.00105571	0.994706	-0.130431	0.410335	-0.116481	0.462579	0.00310564	0.984427	-0.11795	0.456913	0.00399743	0.979956	0.0302313	0.849268	-0.00256017	0.987162	-0.117412	0.458986	-0.176383	0.263831	-0.0473426	0.765915	-0.188951	0.230754	-0.213145	0.175327	-0.165673	0.294386	-0.219957	0.16161	-0.340789	0.0272103	-0.288053	0.06433	0.0465826	0.76957	-0.0347475	0.827071	-0.178194	0.258879	-0.14746	0.351379	-0.168103	0.287261	0.146435	0.354775	0.303855	0.0504285	0.191383	0.224696	0.433972	0.00408717	0.496215	0.000831496	0.184435	0.242297	0.233784	0.136196	-0.0459751	0.772494	0.191033	0.225562	0.305181	0.0493819	0.476705	0.00141468	0.281531	0.0708872	0.331647	0.0319054	0.231793	0.13966	0.187799	0.233662	0.210329	0.181234	0.176753	0.262813	0.0749072	0.637307	-0.106079	0.50374	0.117319	0.459344	0.0260328	0.870008	0.203291	0.196616	0.0601882	0.704958	-0.125369	0.428889	0.0918487	0.562921	-0.178168	0.25895	-0.197704	0.209467	0.100177	0.527898	0.0533984	0.736978	0.34553	0.0250104	0.261484	0.0943842
ENSMUST00000004959	blue	2	ENSMUSG00000004837	Grap	GRB2-related adaptor protein [Source:MGI Symbol;Acc:MGI:1918770]	11	61653265	61672784	-0.0645027	0.684866	0.145609	0.357523	0.0892015	0.574275	-0.101192	0.523705	0.265965	0.0886709	0.118566	0.454552	0.4075	0.00739383	-0.0430198	0.786767	-0.0166655	0.916572	0.0785322	0.621058	0.00238004	0.988065	0.290533	0.0619664	0.0714123	0.653134	0.382121	0.0125153	-0.38267	0.0123789	0.0116244	0.941756	0.000734394	0.996317	0.0204368	0.897784	-0.367901	0.0165272	-0.226804	0.148626	0.0114175	0.94279	0.046704	0.768985	0.0464563	0.770177	-0.0594787	0.708282	-0.054209	0.733131	0.304128	0.050212	0.0226583	0.886741	0.667131	1.40204e-06	0.581026	5.47151e-05	0.373435	0.0148529	0.502799	0.000689996	-0.285793	0.0665459	-0.00206572	0.989641	-0.078389	0.621696	0.153301	0.332413	-0.10218	0.519635	-0.00105574	0.994706	-0.182021	0.248624	0.0083212	0.958289	-0.322864	0.0370269	-0.293014	0.059672	-0.162239	0.304647	-0.468918	0.00173403	-0.0629394	0.692122	-0.337596	0.0287801	-0.131939	0.404898	-0.475014	0.00147922	-0.22932	0.144053	-0.384885	0.0118407	-0.259563	0.0969177	-0.118606	0.454396	-0.135436	0.392446	-0.135092	0.393664	-0.181777	0.249269	0.0759777	0.63249	-0.486464	0.00108872	-0.458277	0.00227287	-0.568051	8.71128e-05	-0.401031	0.00848731	0.182851	0.246436	0.0433293	0.785269	0.442369	0.00335311	0.0625027	0.694154	-0.0480807	0.76237	-0.0679841	0.668806	-0.0676063	0.670542	-0.359406	0.0194062
ENSMUST00000004965	magenta	9	ENSMUSG00000004843	Chmp2b	charged multivesicular body protein 2B [Source:MGI Symbol;Acc:MGI:1916192]	16	65539133	65562697	-0.0716486	0.652059	-0.137906	0.383792	-0.35878	0.019634	-0.258888	0.097821	-0.264201	0.0908877	-0.13207	0.404428	0.31155	0.0445969	-0.0189204	0.905332	0.252939	0.106058	0.223198	0.155367	0.163554	0.30069	-0.0956802	0.546674	-0.0606292	0.702895	-0.0870361	0.583638	0.0750013	0.636883	0.150567	0.341209	-0.146288	0.355261	-0.0051278	0.974289	0.120479	0.447251	0.303042	0.0510791	0.000964653	0.995162	0.214838	0.171843	0.435605	0.00393436	-0.0550152	0.729312	0.136467	0.38882	-0.132422	0.403165	-0.277935	0.0747224	-0.14474	0.360431	0.162211	0.304733	0.489293	0.00100764	-0.141702	0.370707	-0.186355	0.237343	0.0642608	0.685986	-0.228571	0.145403	-0.0320188	0.840468	-0.284327	0.0680147	-0.145478	0.357963	-0.152067	0.336366	-0.594599	3.29187e-05	-0.36577	0.0172133	-0.297387	0.0557933	-0.135016	0.393929	0.0565084	0.722254	-0.173002	0.27324	0.0966554	0.542575	0.0290703	0.854994	0.140688	0.374175	0.263181	0.0921877	0.019493	0.902481	0.0238234	0.880958	0.191653	0.224031	-0.253166	0.105735	-0.125691	0.427697	0.192079	0.222982	0.346661	0.0245079	0.336239	0.02947	0.280693	0.0717669	0.342759	0.0262771	0.333274	0.031024	0.0293517	0.853606	-0.0802982	0.613204	0.314677	0.0423886	-0.0535989	0.736026	0.466551	0.00184302	0.0388928	0.806813	0.343456	0.0259536	-0.458268	0.00227337
ENSMUST00000004968	steelblue	30	ENSMUSG00000004846	Plod3	procollagen-lysine, 2-oxoglutarate 5-dioxygenase 3 [Source:MGI Symbol;Acc:MGI:1347008]	5	136987019	136996648	-0.0792616	0.617809	-0.037153	0.815301	-0.210353	0.181183	-0.0016829	0.991561	-0.527989	0.000326122	0.0365338	0.818327	-0.144766	0.360346	-0.218746	0.163991	-0.144886	0.359942	-0.197993	0.208788	-0.102671	0.517622	0.123798	0.434743	-0.0401939	0.800479	0.0340777	0.830355	0.409833	0.00703046	0.353188	0.0217709	0.261701	0.0941008	0.406036	0.00763002	0.650863	3.06004e-06	-0.0339159	0.831149	-0.0449601	0.777388	0.147927	0.349837	0.273713	0.0794307	0.262	0.0937125	0.0846709	0.593944	0.0332545	0.834395	0.0492534	0.756748	-0.343509	0.0259293	-0.0546785	0.730906	0.219177	0.163141	-0.085061	0.592239	0.170394	0.280647	-0.0576229	0.717	0.0829031	0.601699	0.0366216	0.817898	-0.134278	0.396544	0.0711729	0.654224	-0.171749	0.276782	-0.199316	0.205701	-0.144396	0.361588	-0.259159	0.097458	-0.454834	0.00247633	-0.217499	0.166468	-0.252956	0.106034	0.0550054	0.729358	-0.209028	0.184012	0.00660722	0.966875	-0.047063	0.767259	-0.053376	0.737085	0.192318	0.222396	-0.0822185	0.604713	0.11341	0.474539	-0.212976	0.175678	0.310639	0.0452575	0.0961938	0.544514	0.220781	0.160006	0.189806	0.228612	0.0449645	0.777367	0.303586	0.0506435	0.366441	0.0169947	0.26804	0.0861189	-0.0865912	0.585571	-0.0670871	0.672931	-0.0328422	0.83642	-0.0647592	0.683678	-0.210182	0.181547	-0.187812	0.23363
ENSMUST00000004985	lightyellow	19	ENSMUSG00000063952	Brpf3	bromodomain and PHD finger containing, 3 [Source:MGI Symbol;Acc:MGI:2146836]	17	28801090	28838546	0.146718	0.353835	-0.0514772	0.746122	0.242217	0.122228	0.239335	0.126875	0.37228	0.0151899	0.230404	0.142115	-0.0555448	0.726806	-0.0656364	0.67962	-0.036876	0.816654	-0.0305458	0.847719	0.0826509	0.602809	-0.238062	0.128969	0.0205006	0.897466	0.0632955	0.690466	-0.261003	0.0950132	-0.26466	0.0903071	0.13897	0.380095	0.0390998	0.805804	0.0271286	0.864587	0.108754	0.492983	-0.200252	0.203535	-0.0596086	0.707673	-0.17133	0.277974	-0.387122	0.0113174	-0.282359	0.0700266	-0.123326	0.436508	-0.299662	0.0538569	0.129095	0.415185	-0.157511	0.319144	-0.0941478	0.553145	-0.0520398	0.743441	0.262138	0.0935328	0.306312	0.0485034	0.219188	0.163119	-0.0228989	0.885546	0.0394864	0.803922	-0.0742624	0.640216	-0.232309	0.138757	-0.00371138	0.98139	0.0496571	0.754816	0.110548	0.485834	0.0668981	0.673801	0.00216437	0.989146	-0.0789815	0.619056	0.111357	0.482624	0.434507	0.00403653	0.0422081	0.790699	0.207724	0.186825	0.208282	0.185618	0.134594	0.395425	-0.313852	0.0429629	0.0891835	0.574352	0.103789	0.513049	-0.163605	0.300538	-0.173589	0.271591	-0.100822	0.525229	-0.183761	0.244052	0.0432187	0.785804	-0.122204	0.440725	-0.045053	0.77694	0.0140076	0.929842	-0.139932	0.376776	-0.124792	0.431033	-0.0126429	0.936662	-0.325757	0.0352708	-0.270415	0.0832673	-0.0161858	0.918965
ENSMUST00000004986	plum2	49	ENSMUSG00000004864	Mapk13	mitogen-activated protein kinase 13 [Source:MGI Symbol;Acc:MGI:1346864]	17	28769307	28778698	0.060651	0.702793	-0.220238	0.161063	-0.121059	0.445053	-0.292159	0.0604547	-0.0329711	0.835787	-0.134911	0.394301	-0.0881987	0.578603	0.226397	0.149377	-0.200783	0.202315	-0.0301802	0.84952	-0.0476365	0.764503	-0.0400319	0.801267	-0.0922303	0.561293	-0.145221	0.358822	0.0233157	0.883477	-0.0173336	0.91324	-0.0445089	0.779566	-0.156018	0.323811	-0.00755096	0.962147	0.356941	0.0203163	-0.00783486	0.960725	-0.0183025	0.90841	0.0924768	0.560242	0.131959	0.404826	0.226241	0.149664	0.0731126	0.645415	-0.000206514	0.998964	0.160293	0.310562	0.0419134	0.792128	-0.11512	0.467857	0.0266006	0.867198	0.0387864	0.807331	0.232498	0.138426	0.408609	0.00721906	0.105248	0.50711	0.413879	0.00643667	-0.152595	0.334671	0.192925	0.220913	-0.00679098	0.965954	0.0972367	0.540139	0.157224	0.320038	0.275279	0.0776577	0.193977	0.218356	0.324634	0.0359441	-0.0700128	0.659515	-0.052505	0.741226	0.203368	0.196444	0.00394434	0.980222	0.206998	0.188404	0.135937	0.390684	-0.0750288	0.636759	-0.0381415	0.810475	0.241719	0.123023	-0.212046	0.177615	0.0182687	0.908579	0.142662	0.36744	-0.20799	0.186248	0.126301	0.42544	0.0285643	0.857492	-0.352326	0.0221172	-0.365905	0.0171691	-0.0268463	0.865983	0.0651721	0.681767	-0.0514702	0.746155	-0.241196	0.12386	-0.106528	0.501928	0.312498	0.0439176
ENSMUST00000005003	purple	10	ENSMUSG00000004880	Lbr	lamin B receptor [Source:MGI Symbol;Acc:MGI:2138281]	1	181815316	181842401	0.156493	0.322322	0.460087	0.00217193	0.257626	0.0995263	0.160981	0.308464	0.309528	0.0460735	0.174434	0.269228	0.0895092	0.572949	0.44791	0.00293448	-0.27583	0.077042	0.155581	0.325186	0.144699	0.360568	0.177472	0.260846	0.189946	0.228262	0.164727	0.29719	0.0185811	0.907022	-0.174864	0.26803	0.258752	0.0980032	0.037801	0.812137	-0.100386	0.527032	-0.224019	0.153812	-0.0756443	0.633989	-0.396802	0.00927506	-0.274901	0.0780831	-0.0980448	0.536761	-0.200374	0.203255	0.182781	0.246618	0.0345513	0.828033	0.318568	0.0397667	-0.132121	0.404243	-0.0954279	0.547737	0.0382222	0.810082	-0.125994	0.426575	-0.0268604	0.865913	0.0642785	0.685904	0.00901355	0.954822	-0.195128	0.215584	0.0981298	0.536406	-0.0285153	0.857734	0.170944	0.279073	0.0453999	0.775267	0.0523678	0.741879	0.0737838	0.642378	-0.256546	0.101003	0.201292	0.201149	-0.245472	0.117135	0.0748839	0.637412	-0.18112	0.251012	-0.245526	0.117052	0.0189795	0.905038	-0.420624	0.00554306	-0.454345	0.00250651	-0.294552	0.0582837	-0.114396	0.470682	-0.359055	0.0195336	-0.511748	0.000532227	-0.362109	0.0184474	-0.305019	0.0495095	-0.266665	0.0878036	-0.476685	0.00141543	-0.183233	0.245432	0.150543	0.341288	0.142432	0.368224	-0.258752	0.0980034	0.0450031	0.777181	-0.115129	0.467825	0.136746	0.387842	-0.11251	0.478076
ENSMUST00000005015	yellow	4	ENSMUSG00000004895	Prcc	papillary renal cell carcinoma (translocation-associated) [Source:MGI Symbol;Acc:MGI:2137738]	3	87858900	87885608	-0.0997192	0.529794	0.141872	0.370129	0.27232	0.0810344	0.35279	0.0219304	-0.0599728	0.705967	-0.207437	0.187447	-0.10273	0.517378	0.0745601	0.638872	0.0922919	0.56103	0.173268	0.27249	0.164006	0.299337	-0.0158622	0.92058	0.330156	0.0327312	0.0817671	0.606705	0.235509	0.133246	-0.0477867	0.763782	0.118555	0.454594	-0.267576	0.0866846	0.0291733	0.854486	0.11293	0.476423	-0.426744	0.00482758	-0.343441	0.0259605	-0.22686	0.148524	-0.213753	0.174069	-0.347777	0.0240206	-0.253788	0.104852	-0.297808	0.0554302	-0.487143	0.00106874	-0.536987	0.000245944	-0.345098	0.0252046	-0.471946	0.001603	0.0713817	0.653273	-0.24184	0.122829	-0.109328	0.49069	-0.0991756	0.532051	-0.000431293	0.997837	0.0938655	0.554341	0.0411004	0.796074	-0.247882	0.113469	0.276817	0.0759469	0.187836	0.233569	-0.218047	0.165376	-0.0148691	0.925538	-0.153289	0.332451	0.322783	0.0370773	0.241965	0.122629	0.192138	0.222839	0.449005	0.00285739	0.671274	1.14051e-06	0.147964	0.349716	0.170649	0.279918	0.186939	0.235849	0.0414505	0.794374	-0.00753375	0.962233	-0.237429	0.13002	0.00100493	0.99496	0.275878	0.0769878	0.495455	0.000849389	0.282571	0.0698075	0.295406	0.0575243	-0.0463101	0.770881	-0.251802	0.107692	-0.0198878	0.900515	0.113011	0.476106	0.178554	0.257903	0.142823	0.366895	0.206623	0.189223
ENSMUST00000005016	black	7	ENSMUSG00000004896	Rrnad1	ribosomal RNA adenine dimethylase domain containing 1 [Source:MGI Symbol;Acc:MGI:2387197]	3	87922601	87930717	0.0751687	0.636129	-0.321628	0.0377988	-0.258877	0.0978347	-0.121163	0.444657	-0.151859	0.337035	0.0513342	0.746804	-0.068753	0.665279	-0.219354	0.162792	0.165163	0.295894	0.193421	0.219706	0.198634	0.207289	0.167448	0.28917	0.0647081	0.683914	0.254227	0.104232	0.0478807	0.76333	0.231728	0.139775	0.00857164	0.957035	-0.0603674	0.70412	0.124013	0.433938	0.278288	0.0743391	0.0577939	0.716196	0.344746	0.0253634	0.230952	0.141144	0.131814	0.405347	0.356528	0.0204724	0.125117	0.429824	-0.0203496	0.898217	0.0562505	0.723471	0.332145	0.0316339	0.506303	0.000623835	0.492757	0.00091572	0.0678543	0.669403	0.278469	0.0741432	-0.174223	0.269818	0.100179	0.527888	0.0799801	0.614616	-0.544795	0.000191279	-0.30276	0.0513069	-0.362418	0.0183407	-0.578093	6.08862e-05	-0.324237	0.0361843	0.0799389	0.614799	-0.0603281	0.704303	-0.028919	0.855741	-0.0695345	0.661701	-0.15843	0.316293	-0.318215	0.0399988	-0.0786186	0.620672	-0.293244	0.0594626	0.0581385	0.714574	0.00476986	0.976083	-0.21975	0.162015	0.206642	0.189182	0.0030212	0.98485	0.263423	0.0918787	0.192757	0.221322	0.0195407	0.902243	-0.123943	0.434201	0.0412226	0.79548	-0.0760519	0.632157	-0.162125	0.304993	0.2426	0.121621	0.156167	0.323343	0.0650469	0.682346	0.1413	0.372082	-0.0849285	0.592818	-0.232696	0.138082
ENSMUST00000005019	white	27	ENSMUSG00000004885	Crabp2	cellular retinoic acid binding protein II [Source:MGI Symbol;Acc:MGI:88491]	3	87948666	87953376	-0.132838	0.401676	0.0641824	0.68635	-0.107866	0.496541	0.0184804	0.907524	-0.36512	0.017427	0.0992986	0.53154	0.10749	0.498053	-0.29285	0.0598216	-0.0531602	0.73811	0.170703	0.279763	0.0334847	0.833265	0.130598	0.40973	0.0867964	0.584679	0.268147	0.0859887	0.344966	0.0252641	0.490833	0.000965828	0.21434	0.172863	0.304175	0.0501748	0.354017	0.0214423	0.0519436	0.743899	-0.186089	0.238025	0.365208	0.0173979	0.188678	0.231441	-0.0490141	0.757895	0.166385	0.292287	-0.155415	0.325707	0.0389257	0.806652	-0.0389341	0.806611	0.112151	0.47949	0.387713	0.0111827	0.087975	0.57957	-0.00711274	0.964342	0.039757	0.802605	-0.153837	0.330703	0.0311576	0.844706	-0.308195	0.0470683	-0.116008	0.464409	-0.229767	0.143252	-0.328989	0.0333899	-0.353194	0.0217686	-0.240654	0.124732	-0.248364	0.112746	-0.310301	0.0455043	-0.00503643	0.974747	0.198336	0.207984	0.0254932	0.872681	-0.0963025	0.544057	0.0412836	0.795184	-0.0806934	0.611453	0.0105905	0.946928	0.0312587	0.844208	-0.119305	0.451724	-0.043488	0.784501	0.263429	0.0918706	0.0476122	0.764619	-0.0404678	0.799147	-0.0500078	0.753138	-0.137957	0.383612	0.152306	0.335597	0.198669	0.207206	0.157717	0.318503	0.331326	0.0320817	-0.134561	0.395541	0.0568287	0.720742	-0.114582	0.469954	0.0894454	0.573224	-0.513771	0.000501385
ENSMUST00000005041	green	5	ENSMUSG00000030435	U2af2	U2 small nuclear ribonucleoprotein auxiliary factor (U2AF) 2 [Source:MGI Symbol;Acc:MGI:98886]	7	5062143	5079945	-0.0390309	0.80614	0.252211	0.107102	0.189439	0.229528	0.261534	0.0943183	0.00821276	0.958832	0.26935	0.0845367	0.120325	0.447838	0.370367	0.0157623	0.0797644	0.615574	0.350463	0.0228808	0.352833	0.021913	0.682841	6.29696e-07	0.642639	4.46222e-06	0.68653	5.1807e-07	0.206165	0.190228	0.384314	0.0119774	-0.141061	0.372898	-0.225351	0.151316	-0.161737	0.306167	-0.201927	0.199703	-0.11849	0.45484	-0.250279	0.109909	-0.246917	0.114926	0.282009	0.0703895	0.0376524	0.812862	0.314564	0.042467	0.0217745	0.891132	0.123344	0.436441	0.118243	0.455788	0.317376	0.0405554	0.54332	0.000200675	-0.0866996	0.5851	0.116704	0.461716	-0.138377	0.382151	-0.0444064	0.780061	-0.0494183	0.755959	-0.268197	0.0859283	-0.266892	0.0875236	-0.117208	0.459771	-0.420869	0.00551281	-0.292451	0.0601869	0.087176	0.583032	-0.384967	0.0118212	-0.22643	0.149316	-0.270143	0.0835901	-0.392422	0.0101563	-0.682159	6.52621e-07	-0.477143	0.00139837	-0.314738	0.0423469	-0.39611	0.00940983	-0.333883	0.0306997	-0.382343	0.01246	-0.00983083	0.95073	0.156812	0.321324	-0.0456998	0.773821	-0.215008	0.171495	-0.157827	0.318162	-0.277995	0.0746572	-0.112097	0.479705	-0.0258518	0.870905	-0.0995131	0.530649	-0.0504764	0.750899	0.280987	0.0714575	0.0948095	0.550347	0.100404	0.526958	0.0483284	0.761181	-0.0997413	0.529703
ENSMUST00000005051	mediumpurple3	40	ENSMUSG00000063229	Ldha	lactate dehydrogenase A [Source:MGI Symbol;Acc:MGI:96759]	7	46841475	46855627	-0.04556	0.774495	0.360379	0.0190563	0.378204	0.0135276	0.0860032	0.588129	0.208953	0.184172	0.051452	0.746242	0.066393	0.676128	0.0608178	0.702013	-0.590474	3.85085e-05	-0.146325	0.35514	-0.306999	0.0479761	0.0183765	0.908042	-0.0523336	0.742042	-0.14078	0.37386	0.025069	0.874782	0.0147008	0.926379	0.451877	0.00266366	0.300884	0.0528391	0.0265425	0.867485	-0.0916784	0.563648	0.0832958	0.599972	-0.00791257	0.960336	-0.382767	0.0123549	0.0218904	0.890556	-0.0467418	0.768803	0.130672	0.409462	0.262472	0.0931001	0.265844	0.0888216	-0.203446	0.196269	-0.515058	0.000482607	-0.23006	0.142728	-0.205888	0.190839	-0.0639303	0.687519	-0.0237505	0.881319	-0.0193391	0.903247	0.046422	0.770343	0.564207	9.96106e-05	0.186575	0.236778	0.270172	0.0835558	0.440281	0.00352393	0.0509512	0.748631	0.0719061	0.650889	-0.0069741	0.965037	0.40903	0.00715369	-0.180427	0.25286	0.114019	0.472155	0.226254	0.149641	0.0450113	0.777141	0.384539	0.0119234	-0.327416	0.0342944	-0.0250156	0.875047	0.0422821	0.79034	-0.418498	0.00581242	-0.44952	0.00282177	-0.57914	5.86132e-05	-0.625124	9.61222e-06	-0.484981	0.00113347	-0.232411	0.138579	-0.38378	0.0121067	-0.126975	0.422952	0.00334519	0.983226	-0.179317	0.255842	-0.0582466	0.714066	-0.271867	0.0815604	0.0604508	0.703729	0.156907	0.321026	0.105897	0.504479
ENSMUST00000005053	magenta	9	ENSMUSG00000004945	Tmem242	transmembrane protein 242 [Source:MGI Symbol;Acc:MGI:1917794]	17	5410864	5440260	0.0670895	0.672919	-0.0223189	0.888427	-0.456532	0.00237406	-0.312881	0.0436459	-0.0896463	0.572359	-0.246925	0.114913	0.0495325	0.755412	-0.279541	0.0729897	0.185437	0.239702	-0.133083	0.400798	0.0649602	0.682747	-0.136646	0.388193	-0.226755	0.148717	-0.277378	0.0753307	-0.173428	0.272041	-0.116048	0.464253	-0.201699	0.200221	0.0863992	0.586406	0.0325902	0.837659	-0.0463196	0.770835	0.0611697	0.700369	0.0880103	0.579417	0.442405	0.00335023	-0.0403327	0.799804	0.160503	0.309921	-0.070123	0.659012	-0.0892793	0.573939	-0.0573424	0.718321	0.275036	0.0779306	0.243419	0.120328	-0.0712509	0.653869	-0.215897	0.169689	-0.112984	0.476213	-0.106584	0.501703	0.227322	0.147676	0.250551	0.10951	-0.102099	0.519971	0.115829	0.465103	-0.0960515	0.545112	-0.130711	0.409323	-0.0425474	0.789055	-0.0866729	0.585216	-0.0188491	0.905687	0.0168869	0.915468	0.0285994	0.857319	-0.001493	0.992513	0.0544557	0.731962	-0.0118073	0.940841	-0.18097	0.251412	0.0404881	0.799048	0.0641336	0.686576	-0.258642	0.0981506	0.10823	0.49508	0.144662	0.360692	0.301406	0.0524089	0.289988	0.0624801	0.200324	0.20337	0.0306363	0.847273	0.103328	0.51493	0.173586	0.271598	-0.00831158	0.958337	0.367058	0.0167959	0.142088	0.369391	0.00231824	0.988375	0.206285	0.189965	-0.0510463	0.748177	-0.275277	0.0776601
ENSMUST00000005057	lightsteelblue1	41	ENSMUSG00000004929	Thop1	thimet oligopeptidase 1 [Source:MGI Symbol;Acc:MGI:1354165]	10	81070035	81082559	-0.096877	0.541646	-0.0311756	0.844617	-0.222402	0.156883	-0.0489811	0.758052	-0.340186	0.0275011	0.0196746	0.901577	-0.025672	0.871795	0.253199	0.105688	-0.131115	0.407862	0.0224764	0.887645	0.145486	0.357935	0.730978	3.86608e-08	0.214496	0.172542	0.296065	0.0569438	0.435261	0.00396608	0.423079	0.00524572	0.120033	0.448949	-0.0521265	0.743028	0.253703	0.104972	0.0696102	0.661355	0.0927928	0.558896	-0.0758421	0.6331	0.0560857	0.724249	0.788233	5.76892e-10	0.306551	0.0483191	0.618845	1.25139e-05	0.450939	0.00272564	-0.0347441	0.827088	0.0828184	0.602071	0.226797	0.148639	0.417958	0.00588251	0.0179625	0.910105	0.2538	0.104834	0.136076	0.390195	0.230595	0.141776	0.155396	0.325768	-0.0246118	0.877048	0.0337727	0.831852	0.0364058	0.818953	-0.256033	0.10171	-0.272032	0.0813692	-0.108423	0.494307	-9.21267e-05	0.999538	0.117679	0.457955	-0.576407	6.47125e-05	-0.7747	1.73829e-09	-0.369402	0.0160581	-0.675075	9.41002e-07	-0.364957	0.0174812	-0.328666	0.0335737	-0.333522	0.0308916	-0.314911	0.0422275	-0.248989	0.111814	0.179664	0.254908	-0.0700431	0.659376	0.0307863	0.846534	-0.0270609	0.864921	-0.353285	0.0217322	-0.140576	0.37456	0.042693	0.788349	-0.176474	0.26358	-0.121687	0.442675	0.19209	0.222957	0.0137275	0.931241	-0.100973	0.524605	-0.0756588	0.633924	0.064413	0.685281
ENSMUST00000005064	lightcyan	16	ENSMUSG00000004934	Pias4	protein inhibitor of activated STAT 4 [Source:MGI Symbol;Acc:MGI:2136940]	10	81153266	81167923	0.0641944	0.686294	0.330196	0.0327091	0.15898	0.314594	-0.0989935	0.532808	0.168476	0.286177	0.0783372	0.621927	-0.0407829	0.797616	0.0888058	0.57598	-0.330368	0.0326126	-0.269898	0.0838821	-0.082033	0.605532	0.249056	0.111715	-0.166828	0.290984	0.175248	0.266964	-0.193636	0.219183	0.02065	0.896723	0.277495	0.0752024	0.00536759	0.973087	-0.145271	0.358655	-0.0467855	0.768593	0.109324	0.490706	-0.192322	0.222387	-0.163588	0.300589	0.368122	0.0164576	-0.00570316	0.971406	0.635053	6.25797e-06	0.436768	0.00382852	0.298721	0.0546513	0.0642934	0.685835	-0.171323	0.277993	0.279546	0.0729846	-0.168032	0.287466	-0.197178	0.210705	-0.0723103	0.649053	-0.00699014	0.964956	-0.0240142	0.880011	0.089176	0.574384	0.01798	0.910018	0.190823	0.226081	0.070954	0.655221	-0.0766995	0.629251	-0.0664828	0.675714	-0.0502755	0.751859	0.199439	0.205415	-0.510475	0.000552492	-0.38645	0.0114726	-0.122491	0.439644	-0.203291	0.196617	0.0330913	0.835197	-0.285092	0.0672446	-0.00121952	0.993884	0.196876	0.21142	-0.0792983	0.617646	-0.288424	0.0639719	-0.29008	0.0623929	-0.406091	0.00762092	-0.374584	0.014524	-0.251264	0.108471	-0.334015	0.0306294	-0.0950126	0.549489	-0.299996	0.0535765	-0.1963	0.212787	0.0911976	0.565703	0.00628447	0.968492	0.112946	0.476359	-0.181195	0.250813	0.359899	0.0192284
ENSMUST00000005066	red	6	ENSMUSG00000004936	Map2k1	mitogen-activated protein kinase kinase 1 [Source:MGI Symbol;Acc:MGI:1346866]	9	64185770	64253631	-0.0283283	0.858657	-0.0495189	0.755477	-0.317339	0.04058	-0.333972	0.0306523	-0.381821	0.0125906	0.147331	0.351806	-0.117486	0.458698	-0.547289	0.000176293	-0.503836	0.000669783	-0.4344	0.00404663	-0.425761	0.00493682	0.0849595	0.592682	-0.186019	0.238205	-0.177964	0.259505	0.214349	0.172844	0.463509	0.00199189	0.20386	0.195342	0.802508	1.64721e-10	0.577082	6.31554e-05	0.0216765	0.891619	0.0457808	0.77343	0.56236	0.000106176	0.447904	0.00293491	0.200947	0.20194	0.472846	0.00156579	-0.0623806	0.694722	0.0763831	0.63067	0.225225	0.15155	0.433789	0.00410463	0.314433	0.0425577	0.11953	0.450864	0.154754	0.327795	-0.142056	0.369501	-0.100791	0.52536	-0.0823803	0.604	-0.0198598	0.900655	0.027322	0.86363	-0.294698	0.0581533	-0.227181	0.147934	-0.26811	0.0860339	-0.267777	0.0864395	-0.239397	0.126773	-0.164017	0.299305	-0.0337963	0.831736	0.0361968	0.819975	-0.100459	0.526731	0.142608	0.367625	-0.0238076	0.881036	-0.115723	0.465516	-0.118462	0.454951	-0.126852	0.423407	-0.0752945	0.635563	-0.172563	0.274476	0.24827	0.112887	0.175129	0.267296	-0.104077	0.511873	-0.340223	0.027483	-0.199157	0.206069	0.088479	0.577391	0.177646	0.260372	-0.00574281	0.971207	0.0901865	0.570038	0.0614019	0.699285	-0.17406	0.270272	0.107939	0.496248	-0.000206334	0.998965	-0.320314	0.0386339
ENSMUST00000005067	green	5	ENSMUSG00000004937	Sgta	small glutamine-rich tetratricopeptide repeat (TPR)-containing, alpha [Source:MGI Symbol;Acc:MGI:1098703]	10	81044075	81060178	-0.0547446	0.730593	-0.0476101	0.76463	-0.221531	0.158556	-0.145189	0.358929	-0.369691	0.015969	-0.352242	0.0221511	-0.00906039	0.954587	0.0664719	0.675764	0.0933323	0.556603	0.0777319	0.62463	0.0951215	0.549029	0.514814	0.000486114	0.408221	0.00727973	0.264369	0.0906748	0.271871	0.0815567	0.391182	0.0104184	-0.0466195	0.769392	-0.144063	0.362706	0.0964192	0.543567	0.027922	0.860665	-0.112037	0.479941	-0.0129153	0.9353	0.312137	0.0441751	0.35236	0.0221032	0.115533	0.466253	0.149291	0.345364	-0.170036	0.281673	-0.14684	0.35343	0.30385	0.050433	0.315329	0.0419402	0.218215	0.165042	0.0376917	0.81267	0.0760842	0.632012	-0.0315041	0.843	0.268274	0.0858346	0.0466353	0.769316	-0.178582	0.257828	-0.0915625	0.564143	-0.38771	0.0111833	-0.325688	0.0353115	-0.330412	0.0325881	-0.164969	0.29647	-0.171166	0.278442	-0.105725	0.505176	-0.0816821	0.60708	-0.415572	0.00620137	-0.261998	0.093715	-0.109494	0.490028	-0.0905251	0.568584	-0.239772	0.126162	0.00493484	0.975256	-0.200541	0.202871	-0.0816368	0.60728	0.22133	0.158944	0.185493	0.239558	0.152401	0.335291	0.0683529	0.667114	0.0673715	0.671622	0.197513	0.209917	0.200914	0.202014	-0.150514	0.341382	0.0972957	0.539892	0.39676	0.0092832	0.219816	0.161886	0.0917988	0.563134	0.235599	0.133093	-0.00867185	0.956533
ENSMUST00000005108	orange	25	ENSMUSG00000030180	Kdm5a	lysine (K)-specific demethylase 5A [Source:MGI Symbol;Acc:MGI:2136980]	6	120364099	120444574	-0.0078485	0.960656	-0.112168	0.479423	0.0109507	0.945126	-0.134472	0.395856	0.0167718	0.916042	-0.177214	0.261551	0.0384078	0.809177	-0.239752	0.126195	0.228196	0.146084	-0.103722	0.513321	-0.159951	0.311608	-0.264978	0.0899058	-0.0654157	0.68064	-0.0957733	0.546283	-0.302576	0.0514553	-0.118732	0.453914	-0.170167	0.281298	-0.110873	0.484543	-0.276199	0.0766307	0.0110959	0.944399	0.0416988	0.793169	0.0513537	0.746711	0.156608	0.321962	-0.248842	0.112033	-0.205226	0.192299	-0.262523	0.0930343	-0.275559	0.0773439	-0.00929561	0.95341	0.217083	0.167299	-0.0232017	0.884043	-0.0222573	0.888733	-0.078876	0.619525	-0.222605	0.156494	-0.285847	0.0664923	-0.0567901	0.720925	-0.307191	0.0478295	-0.0166708	0.916546	0.110008	0.487977	-0.00142617	0.992848	0.0566317	0.721672	0.0343288	0.829124	-0.024103	0.879571	-0.193864	0.21863	-0.115552	0.466179	0.354793	0.0211386	0.148024	0.349521	0.0475903	0.764725	0.328646	0.0335856	0.0290497	0.855096	0.219394	0.162714	0.350998	0.0226593	0.582929	5.10221e-05	0.102872	0.516796	0.19717	0.210725	0.255317	0.102704	0.110913	0.484385	0.0661194	0.67739	0.233995	0.135832	0.156575	0.322066	0.0649485	0.682801	0.304121	0.0502175	0.262647	0.0928753	0.22219	0.157289	0.326764	0.0346757	0.255315	0.102707	-0.0554707	0.727156	0.115076	0.468031
ENSMUST00000005164	blue	2	ENSMUSG00000005034	Prkacb	protein kinase, cAMP dependent, catalytic, beta [Source:MGI Symbol;Acc:MGI:97594]	3	146729579	146812960	-0.259606	0.0968599	-0.127658	0.420443	-0.104872	0.508637	-0.449936	0.00279327	-0.0389925	0.806327	-0.163447	0.301013	0.167627	0.288649	0.00979861	0.950892	-0.303455	0.0507478	-0.147306	0.351887	-0.321185	0.038079	0.268016	0.0861485	-0.037827	0.81201	-0.0126678	0.936537	-0.147449	0.351416	0.112402	0.478502	-0.193838	0.218694	0.0326564	0.837334	-0.319989	0.038843	0.0214021	0.892983	0.223606	0.154592	0.0294209	0.853265	0.141208	0.372394	0.17729	0.261343	0.176012	0.264853	0.228914	0.144784	0.0778072	0.624294	0.708884	1.49102e-07	0.598079	2.87899e-05	0.0263016	0.868678	0.345637	0.0249624	-0.120022	0.448988	-0.0258259	0.871033	0.126458	0.424858	0.135131	0.393523	-0.017898	0.910427	0.0374123	0.814034	0.0486005	0.759877	0.0773227	0.62646	-0.0329618	0.835833	-0.00683807	0.965718	0.012795	0.935902	-0.145482	0.357948	0.13258	0.402596	-0.250373	0.109771	-0.294115	0.0586755	-0.0372047	0.815048	-0.150275	0.342158	-0.0444472	0.779864	-0.250825	0.10911	0.018016	0.909839	0.160112	0.311117	0.00365791	0.981658	-0.05307	0.738539	0.179161	0.256261	-0.317741	0.0403124	-0.573282	7.23882e-05	-0.265351	0.0894381	-0.234093	0.135664	-0.0428249	0.78771	-0.122447	0.439811	0.145406	0.358201	0.00430202	0.978429	-0.0408859	0.797115	-0.100471	0.526679	-0.088539	0.577132	0.0736495	0.642985
ENSMUST00000005185	black	7	ENSMUSG00000005054	Cstb	cystatin B [Source:MGI Symbol;Acc:MGI:109514]	10	78425670	78427619	-0.119489	0.451023	0.0799553	0.614726	0.02754	0.862552	-0.0794216	0.617097	-0.0435588	0.784158	-0.0450465	0.776971	0.311029	0.0449734	-0.124415	0.432439	0.0808234	0.610877	0.165562	0.294713	-0.0347661	0.82698	0.160443	0.310103	0.13425	0.396644	0.283956	0.0683902	-0.116974	0.460674	0.220785	0.159998	-0.0405066	0.798959	0.0640587	0.686924	-0.178786	0.257274	-0.244155	0.119176	-0.0429137	0.78728	0.260867	0.0951927	0.108125	0.495501	-0.163151	0.301901	0.0457013	0.773813	0.0485428	0.760153	-0.074438	0.639423	0.332095	0.0316607	0.434217	0.00406388	0.321914	0.037619	0.323412	0.0366888	-0.231512	0.140154	-0.0552417	0.728239	-0.292226	0.0603937	-0.113176	0.475458	-0.389094	0.010873	-0.20245	0.198514	-0.237413	0.130047	-0.23902	0.127391	-0.331912	0.0317605	-0.280381	0.0720966	-0.0981278	0.536415	-0.127915	0.419498	-0.237395	0.130077	-0.0449626	0.777376	0.0267319	0.866548	-0.135502	0.392216	0.154469	0.328697	-0.159193	0.313939	0.00215757	0.98918	0.106063	0.503807	-0.109388	0.490449	0.0503352	0.751573	0.0359145	0.821356	0.141992	0.369719	-0.191973	0.223243	-0.225075	0.151831	-0.115807	0.465191	-0.0410567	0.796286	0.0867915	0.5847	0.0121082	0.939336	0.154027	0.3301	0.000505381	0.997466	0.155592	0.32515	0.0589881	0.710583	0.331767	0.0318396	-0.31053	0.0453367
ENSMUST00000005188	steelblue	30	ENSMUSG00000005057	Sh2b2	SH2B adaptor protein 2 [Source:MGI Symbol;Acc:MGI:1345171]	5	136218149	136244903	-0.0370426	0.81584	0.0707183	0.656295	-0.114354	0.470846	-0.0747072	0.638209	-0.0958797	0.545835	0.137217	0.386194	-0.0409094	0.797001	-0.241041	0.124109	-0.562898	0.000104224	-0.38677	0.0113984	-0.264326	0.090729	-0.0188485	0.90569	-0.314704	0.0423703	-0.219559	0.162391	0.139226	0.379211	0.125871	0.427028	0.569131	8.38679e-05	0.620195	1.18293e-05	0.741659	1.9187e-08	0.135745	0.391358	0.0393129	0.804766	0.331097	0.032208	0.106058	0.503827	0.189576	0.229187	0.188411	0.232114	0.166355	0.292374	0.251493	0.108139	0.128124	0.418735	-0.131246	0.407392	-0.0396789	0.802984	-0.0714723	0.652861	0.168589	0.285848	0.0256856	0.871728	0.0780016	0.623425	0.126958	0.423013	0.118479	0.454886	0.185947	0.238389	-0.173528	0.271761	-0.00281438	0.985887	0.0459091	0.772812	-0.111511	0.482018	-0.210036	0.181858	-0.0337012	0.832202	0.0330156	0.835569	-0.21521	0.171083	-0.0123665	0.938044	0.262355	0.0932513	-0.0774926	0.6257	0.0797176	0.615782	-0.071264	0.653809	-0.387724	0.0111801	-0.239735	0.126222	-0.302576	0.051455	-0.254745	0.103504	-0.431205	0.00435802	-0.121686	0.442682	-0.20952	0.182958	-0.176542	0.263393	-0.110834	0.484697	0.0461532	0.771636	0.0222309	0.888864	-0.190298	0.227386	-0.141001	0.373104	-0.187845	0.233546	-0.0563913	0.722806	-0.0264911	0.86774	-0.0789359	0.619259
ENSMUST00000005234	mediumpurple3	40	ENSMUSG00000005103	Wdr1	WD repeat domain 1 [Source:MGI Symbol;Acc:MGI:1337100]	5	38526814	38561666	-0.280658	0.0718038	0.394582	0.00971308	0.463373	0.0019988	0.278228	0.0744036	0.0734763	0.643768	0.153008	0.333349	0.13542	0.392504	0.112151	0.479491	-0.262651	0.0928689	0.0588338	0.711307	-0.0524333	0.741567	0.263135	0.0922468	0.285325	0.0670116	0.442412	0.0033497	-0.0759892	0.632439	0.371591	0.015394	0.176638	0.26313	0.159524	0.31292	-0.105476	0.506185	0.0667106	0.674665	-0.144839	0.360101	-0.0569428	0.720204	-0.419906	0.00563276	-0.143505	0.364587	-0.25332	0.105516	0.151097	0.339492	-0.0159726	0.920029	0.433997	0.0040848	0.128821	0.416186	-0.0534062	0.736941	0.220544	0.160466	-0.141302	0.372075	0.169064	0.284474	-0.0393661	0.804507	-0.0340828	0.83033	0.0082923	0.958434	0.0154416	0.92268	-0.222502	0.156693	-0.0791305	0.618392	-0.105797	0.504881	-0.152309	0.335588	0.148055	0.349419	-0.18211	0.248388	0.254543	0.103787	-0.191766	0.223752	0.105709	0.505238	-0.324902	0.0357826	-0.0373532	0.814323	0.13588	0.390882	-0.18706	0.235541	0.00436734	0.978101	-0.131334	0.407073	-0.125469	0.428519	-0.0425806	0.788894	-0.226173	0.149789	-0.65126	3.00395e-06	-0.569802	8.1906e-05	-0.233006	0.137543	-0.228647	0.145267	-0.136356	0.389208	-0.138165	0.38289	-0.233044	0.137476	0.154444	0.328776	-0.154421	0.32885	-0.0898559	0.571458	-0.142536	0.36787	-0.136671	0.388105
ENSMUST00000005255	brown	3	ENSMUSG00000005124	Wisp1	WNT1 inducible signaling pathway protein 1 [Source:MGI Symbol;Acc:MGI:1197008]	15	66891320	66923201	0.370826	0.0156235	0.290092	0.062382	0.380476	0.0129323	0.290978	0.0615496	0.531502	0.000292372	0.0614674	0.698979	0.133185	0.400436	-0.119215	0.452066	0.0557991	0.725603	0.0558465	0.725379	0.0467876	0.768583	-0.0246215	0.877	0.128577	0.417077	0.0158971	0.920406	-0.354298	0.0213322	-0.359915	0.0192226	0.144312	0.36187	-0.0536782	0.73565	-0.370685	0.0156659	-0.407004	0.00747303	-0.200465	0.203046	-0.223988	0.153871	-0.284127	0.0682165	-0.334927	0.0301496	-0.389573	0.0107672	-0.0261194	0.86958	0.117155	0.459976	0.10997	0.488128	-0.123105	0.437337	-0.330822	0.0323603	-0.172522	0.274592	-0.127109	0.42246	-0.00166443	0.991653	0.0663811	0.676183	-0.000104559	0.999476	-0.0763698	0.63073	0.397006	0.00923559	0.217699	0.166069	0.480951	0.00126352	0.356962	0.0203086	0.118656	0.454204	0.162593	0.303578	-0.110716	0.485166	0.115226	0.467446	-0.0353092	0.824319	0.257112	0.100226	-0.0142816	0.928472	-0.00803112	0.959742	0.0275588	0.862459	0.0521531	0.742901	-0.091245	0.565501	0.0200307	0.899804	-0.221803	0.158031	-0.0555568	0.726749	-0.345273	0.0251257	-0.376196	0.0140728	-0.178569	0.257863	-0.253298	0.105547	-0.409885	0.00702252	0.0122196	0.938779	0.353241	0.02175	0.130797	0.409011	0.00991748	0.950296	-0.0338503	0.831471	-0.0877035	0.580745	0.024327	0.87846	0.0102953	0.948405
ENSMUST00000005256	red	6	ENSMUSG00000005125	Ndrg1	N-myc downstream regulated gene 1 [Source:MGI Symbol;Acc:MGI:1341799]	15	66929321	66969640	0.00904903	0.954644	0.0746789	0.638336	-0.105347	0.506707	-0.0680213	0.668636	-0.0315978	0.842539	0.0399234	0.801795	-0.221519	0.158579	-0.434539	0.00403355	-0.322949	0.0369746	-0.39849	0.00895346	-0.400774	0.00853345	-0.137533	0.38509	-0.20002	0.204072	-0.328791	0.0335027	-0.0970372	0.540974	-0.0366333	0.81784	0.157665	0.318666	0.603389	2.33948e-05	0.367687	0.0165949	-0.16205	0.305217	0.135553	0.392035	0.332793	0.0312828	0.203909	0.195232	-0.00677086	0.966055	0.0948925	0.549996	-0.160344	0.310405	0.103921	0.512509	0.00890699	0.955355	0.0437765	0.783105	-0.0690538	0.663901	-0.157316	0.31975	0.210529	0.18081	-0.138774	0.380775	-0.0820074	0.605644	0.0369568	0.816259	-0.0747277	0.638116	0.295717	0.0572499	0.0640184	0.687111	0.151052	0.339638	0.126891	0.423261	-0.0394935	0.803887	-0.340753	0.0272273	-0.112942	0.476376	-0.178073	0.259209	0.111231	0.483127	0.131085	0.407972	0.269003	0.0849531	0.0258011	0.871155	-0.024944	0.875402	0.0414627	0.794315	-0.159222	0.31385	-0.103195	0.515476	-0.198916	0.206631	0.194269	0.217651	-0.0586474	0.712183	-0.075937	0.632673	-0.128865	0.416024	-0.0820656	0.605388	-0.0042035	0.978923	0.378282	0.0135067	0.426201	0.00488763	-0.00839587	0.957915	-0.01891	0.905384	0.0311113	0.844933	0.148353	0.348439	0.116891	0.460992	-0.172835	0.27371
ENSMUST00000005262	green	5	ENSMUSG00000005131	4930550C14Rik	RIKEN cDNA 4930550C14 gene [Source:MGI Symbol;Acc:MGI:1922561]	9	53405286	53432803	0.0437826	0.783076	-0.061442	0.699098	-0.210525	0.180818	-0.11805	0.456529	-0.211069	0.179669	-0.149083	0.346044	0.134274	0.396561	-0.277633	0.0750518	-0.0795405	0.616568	-0.133023	0.401013	-0.0358675	0.821586	0.41997	0.00562478	0.0411591	0.795789	0.150142	0.342589	0.0484308	0.76069	0.265886	0.0887695	0.131656	0.405913	0.12841	0.417685	0.212393	0.176891	0.0229122	0.88548	0.0397626	0.802577	0.160869	0.308804	0.299323	0.0541416	0.35669	0.0204112	0.0927248	0.559186	0.334737	0.0302492	0.211818	0.178093	0.0896641	0.572283	0.357803	0.019994	0.285224	0.0671131	0.257142	0.100185	0.00627096	0.96856	0.133659	0.398746	0.166991	0.290508	0.483455	0.00118126	0.0740845	0.641019	0.119938	0.44931	-0.0466467	0.769261	0.0140393	0.929683	-0.155169	0.326483	-0.247319	0.114318	-0.378087	0.0135587	-0.352914	0.0218805	-0.201859	0.199857	-0.339852	0.0276631	-0.397725	0.00909801	-0.170216	0.281157	-0.300168	0.0534331	-0.259566	0.0969136	-0.0899851	0.570903	-0.0722521	0.649317	-0.180374	0.253004	-0.194318	0.217534	0.157177	0.320185	0.112443	0.478339	-0.119604	0.450581	-0.17422	0.269825	-0.246521	0.115529	-0.0633949	0.690005	0.459982	0.00217771	0.196254	0.212894	0.165509	0.294872	0.200606	0.20272	-0.0231639	0.88423	-0.140039	0.376408	-0.122741	0.438706	-0.197075	0.21095
ENSMUST00000005336	green	5	ENSMUSG00000005204	Senp3	SUMO/sentrin specific peptidase 3 [Source:MGI Symbol;Acc:MGI:2158736]	11	69673115	69682084	0.0645029	0.684864	-0.0436568	0.783684	-0.243669	0.119935	0.0212495	0.893742	-0.261331	0.0945842	0.0637962	0.688141	0.286962	0.0653922	-0.114922	0.468632	-0.000487549	0.997555	0.29168	0.0608969	0.325381	0.0354947	0.77794	1.34423e-09	0.512167	0.000525703	0.554286	0.000139737	0.269499	0.084358	0.471798	0.00160917	0.101347	0.523065	0.000779843	0.996089	0.137444	0.385401	-0.0435057	0.784415	0.0107202	0.946279	0.134671	0.395151	0.209033	0.184002	0.41739	0.00595718	0.362992	0.0181434	0.379208	0.0132617	0.0082002	0.958895	0.0450562	0.776924	0.34209	0.0265912	0.555171	0.000135641	0.473592	0.00153548	-0.185489	0.239567	0.0791752	0.618193	-0.184714	0.241573	0.106496	0.502057	-0.169915	0.28202	-0.159421	0.313236	-0.290342	0.0621459	-0.306338	0.0484837	-0.517256	0.000452001	-0.435134	0.00397793	-0.127685	0.420344	-0.389695	0.0107404	-0.224397	0.153101	-0.344033	0.0256883	-0.479135	0.00132631	-0.463866	0.00197388	-0.397684	0.00910584	-0.324337	0.0361236	-0.304819	0.0496665	-0.295766	0.0572066	-0.335153	0.0300315	-0.182812	0.246538	0.212463	0.176745	0.0877693	0.58046	-0.0779777	0.623532	-0.114456	0.470446	-0.336445	0.029364	-0.0768627	0.62852	0.204305	0.194346	-0.0593617	0.70883	0.195653	0.214326	0.305863	0.048851	0.116877	0.461049	0.0216669	0.891666	0.0990975	0.532376	-0.369782	0.015941
ENSMUST00000005365	pink	8	ENSMUSG00000005233	Spc25	SPC25, NDC80 kinetochore complex component, homolog (S. cerevisiae) [Source:MGI Symbol;Acc:MGI:1913692]	2	69193895	69206194	-0.272444	0.0808906	0.212057	0.177592	0.187467	0.234506	0.254426	0.103952	-0.112111	0.479649	-0.0346991	0.827308	-0.00459855	0.976942	0.785859	7.04019e-10	0.0700516	0.659338	0.233834	0.13611	0.0943651	0.552225	0.00886575	0.955562	0.259576	0.0969007	0.151018	0.339748	0.212591	0.176479	0.0111137	0.94431	0.00955645	0.952104	-0.230193	0.142491	-0.0679078	0.669157	0.159304	0.313597	-0.0393899	0.804391	-0.374072	0.0146697	-0.25722	0.100079	-0.0789706	0.619104	-0.379644	0.0131477	-0.122467	0.439737	-0.224627	0.152669	-0.156353	0.322758	-0.281032	0.0714098	-0.0974236	0.539357	-0.137144	0.386449	-0.072389	0.648696	-0.0716012	0.652275	0.0669629	0.673502	-0.213062	0.175498	-0.145594	0.357575	-0.0575894	0.717158	-0.0380255	0.811041	-0.110366	0.486557	0.018697	0.906445	0.132959	0.401243	-0.00887835	0.955499	-0.0851473	0.591862	0.162273	0.304544	0.0622541	0.695311	0.0456343	0.774137	-0.184601	0.241865	0.02157	0.892148	0.134178	0.3969	-0.133715	0.398547	0.061733	0.69774	-0.0316139	0.84246	-0.00651186	0.967353	-0.0392797	0.804928	-0.109088	0.491647	0.0757897	0.633336	0.192978	0.220785	0.229617	0.14352	0.119016	0.452828	-0.165197	0.295793	0.0289989	0.855347	-0.0798358	0.615256	-0.0480613	0.762463	0.0543607	0.732412	-0.0744596	0.639326	0.127383	0.421453	0.139147	0.379484
ENSMUST00000005371	green	5	ENSMUSG00000059552	Trp53	transformation related protein 53 [Source:MGI Symbol;Acc:MGI:98834]	11	69580359	69591873	-0.0674198	0.6714	-0.196823	0.211546	-0.337403	0.0288774	-0.18513	0.240494	-0.498808	0.000772951	-0.367071	0.0167915	0.190055	0.22799	0.121786	0.442302	0.0615174	0.698746	0.100707	0.525706	0.0759859	0.632454	0.353468	0.0216597	0.269173	0.0847497	-0.0286043	0.857294	0.422083	0.00536462	0.287376	0.0649875	-0.345523	0.0250137	-0.161237	0.307684	0.17	0.281776	0.0754308	0.634949	-0.0369408	0.816337	-0.198849	0.206787	0.340692	0.0272566	0.294934	0.0579436	0.216811	0.167845	0.0236995	0.881573	-0.130484	0.410144	-0.169192	0.284104	0.0844006	0.595127	0.182893	0.246324	-0.0938673	0.554334	-0.0587915	0.711506	-0.00759902	0.961906	0.274818	0.0781766	-0.0587498	0.711702	0.026563	0.867384	0.0135013	0.932371	0.00188596	0.990542	-0.296674	0.0564114	-0.119357	0.451525	-0.175551	0.266126	0.0845752	0.594363	0.0687076	0.665487	0.0691466	0.663476	0.00851607	0.957313	-0.307453	0.04763	-0.0193395	0.903245	-0.160416	0.310186	-0.0300246	0.850287	-0.134112	0.397136	-0.230729	0.141539	0.0536405	0.735829	-0.122167	0.440865	0.352841	0.0219097	0.30135	0.0524545	0.320206	0.0387032	0.15584	0.324368	0.325839	0.0352218	0.449901	0.00279568	-0.0483875	0.760898	-0.161563	0.306693	-0.126832	0.423478	0.0939827	0.553844	0.167408	0.289287	-0.15079	0.340485	-0.115386	0.466824	-0.0248067	0.876082
ENSMUST00000005394	magenta	9	ENSMUSG00000005262	Ufd1l	ubiquitin fusion degradation 1 like [Source:MGI Symbol;Acc:MGI:109353]	16	18811779	18835261	0.238011	0.129054	-0.533113	0.000277984	-0.503279	0.000680583	-0.25077	0.109191	-0.220632	0.160296	-0.176916	0.262368	0.256489	0.101081	-0.122124	0.441027	0.134989	0.394026	0.182886	0.246342	0.176012	0.264851	0.206588	0.189301	0.195383	0.214974	0.0508209	0.749253	0.0544397	0.732038	0.0199108	0.900401	-0.1086	0.493599	-0.0559855	0.724723	0.136462	0.388837	0.295537	0.0574087	0.136787	0.387697	0.196919	0.211318	0.561037	0.000111119	0.0736246	0.643097	0.331301	0.0320954	-0.0419869	0.791772	-0.383065	0.0122814	-0.098205	0.536092	0.314045	0.0428282	0.453218	0.00257719	0.0827853	0.602217	0.0165157	0.91732	-0.036628	0.817866	0.201498	0.200678	0.175369	0.266629	-0.0653922	0.680749	-0.241539	0.12331	-0.150736	0.340662	-0.369757	0.0159486	-0.319841	0.0389382	-0.235874	0.132629	-0.0593185	0.709033	-0.283726	0.0686239	-0.221746	0.158142	0.00229033	0.988515	-0.080148	0.613871	-0.0705326	0.657142	-0.0167671	0.916066	-0.127092	0.42252	0.0920611	0.562014	-0.135727	0.391423	-0.101655	0.521797	0.0513482	0.746737	0.113175	0.475463	0.395837	0.00946335	0.388491	0.0110073	0.0823781	0.60401	0.11374	0.473247	0.171803	0.276629	0.0874153	0.581994	0.126624	0.424247	0.342054	0.0266082	0.322403	0.0373135	0.162916	0.302605	-0.241351	0.123611	-0.0832546	0.600153	-0.240833	0.124444
ENSMUST00000005431	darkolivegreen	33	ENSMUSG00000005299	Letm1	leucine zipper-EF-hand containing transmembrane protein 1 [Source:MGI Symbol;Acc:MGI:1932557]	5	33739673	33782817	-0.0351016	0.825336	0.145817	0.35683	0.265293	0.0895101	0.399321	0.00879861	-0.0622164	0.695487	-0.0821666	0.604942	0.167459	0.289137	0.00709512	0.964431	0.221577	0.158466	0.35469	0.0211787	0.368629	0.0162981	0.552052	0.000150581	0.713429	1.14113e-07	0.526484	0.000341612	0.163002	0.302349	0.325027	0.035707	-0.21077	0.1803	-0.329802	0.0329297	-0.224803	0.15234	-0.12953	0.413603	-0.258155	0.0988083	-0.323474	0.0366509	-0.282399	0.0699858	-0.0157555	0.921113	-0.238458	0.128315	0.0232411	0.883848	-0.0436524	0.783706	-0.141708	0.370688	-0.0114526	0.942615	-0.0362855	0.819541	0.0898456	0.571502	-0.165341	0.295367	0.117406	0.459007	0.0715108	0.652686	0.0999297	0.528921	0.03693	0.81639	-0.0709417	0.655277	-0.0446445	0.778911	-0.0102361	0.948702	-0.0340748	0.830369	0.00217103	0.989113	0.231644	0.139922	-0.199358	0.205604	-0.0594538	0.708398	-0.0295773	0.852493	-0.103916	0.512529	-0.391297	0.0103938	-0.169553	0.283064	0.0409029	0.797033	-0.105588	0.50573	-0.0847431	0.593628	-0.221022	0.159538	0.052239	0.742492	0.414394	0.00636426	-0.0395484	0.80362	-0.190198	0.227633	-0.0536174	0.735938	0.00511956	0.974331	-0.00463583	0.976755	0.0809948	0.610118	-0.0205086	0.897426	-0.162364	0.304271	0.43322	0.00415923	-0.0762148	0.631426	-0.0591109	0.710007	0.095827	0.546057	-0.0135385	0.932186
ENSMUST00000005487	green	5	ENSMUSG00000005354	Txn2	thioredoxin 2 [Source:MGI Symbol;Acc:MGI:1929468]	15	77915047	77929006	0.0303316	0.848774	-0.241617	0.123185	-0.47738	0.00138962	-0.159048	0.314384	-0.346393	0.0246264	-0.240045	0.125718	0.198101	0.208536	-0.0929639	0.558169	0.200383	0.203233	0.113122	0.47567	0.209683	0.182609	0.570529	7.98294e-05	0.291462	0.0610994	0.240336	0.125246	0.0943309	0.55237	0.296317	0.0567231	-0.232627	0.138202	-0.152152	0.336093	0.0437399	0.783282	0.0679506	0.66896	0.0970383	0.54097	0.136276	0.389491	0.433115	0.00416946	0.447187	0.0029864	0.371601	0.0153911	0.377252	0.0137839	0.022611	0.886976	-0.14459	0.360934	0.350582	0.0228315	0.445304	0.00312533	0.345373	0.0250809	-0.136899	0.387307	-0.00527179	0.973568	-0.151602	0.337861	0.0902966	0.569565	0.00894517	0.955164	-0.163617	0.300502	-0.00256924	0.987116	-0.257969	0.0990594	-0.351004	0.0226569	-0.330644	0.0324591	-0.143468	0.364713	-0.111837	0.48073	-0.165088	0.296117	-0.337508	0.0288243	-0.517117	0.000453879	-0.24954	0.110998	-0.291213	0.0613313	-0.309388	0.0461769	-0.0428937	0.787377	-0.115035	0.468191	-0.222844	0.156039	-0.011824	0.940757	0.400163	0.00864417	0.358171	0.0198579	0.240451	0.12506	0.0953914	0.547891	-0.0498329	0.753975	0.199167	0.206047	0.282555	0.0698244	-0.102859	0.516849	0.0552148	0.728367	0.407446	0.00740235	0.10929	0.490839	0.127373	0.421487	0.0956106	0.546968	-0.118801	0.453649
ENSMUST00000005493	turquoise	1	ENSMUSG00000005360	Slc1a3	solute carrier family 1 (glial high affinity glutamate transporter), member 3 [Source:MGI Symbol;Acc:MGI:99917]	15	8634124	8710764	0.0457137	0.773754	-0.340607	0.0272974	-0.519019	0.000428724	-0.0542445	0.732963	-0.223522	0.154751	-0.156249	0.323086	-0.38912	0.0108672	0.100853	0.525101	0.223005	0.155732	0.0303785	0.848543	0.105244	0.507124	-0.110296	0.486833	-0.172552	0.274508	-0.308774	0.0466338	0.203484	0.196183	-0.266809	0.087626	0.00598767	0.96998	-0.101335	0.523114	0.359796	0.0192651	0.0457575	0.773543	0.317774	0.0402905	0.0350814	0.825435	0.250692	0.109304	0.283888	0.0684594	0.153948	0.330352	0.0122748	0.938503	0.0773626	0.626282	-0.454539	0.00249446	-0.216775	0.167917	0.102241	0.519387	-0.0901907	0.57002	0.379184	0.0132679	0.110401	0.486415	0.155508	0.325414	0.0607278	0.702434	0.084099	0.596448	-0.051205	0.74742	0.0818096	0.606517	0.072876	0.646487	-0.0179023	0.910405	0.0653983	0.680721	-0.216101	0.169275	0.275353	0.0775744	-0.0608701	0.701769	-0.00944813	0.952646	-0.246833	0.115053	0.127623	0.42057	-0.223531	0.154735	-0.281052	0.0713893	0.184834	0.241262	-0.18729	0.234954	-0.0602678	0.704586	0.0202445	0.89874	0.0731615	0.645193	0.140163	0.37598	0.692139	3.83002e-07	0.649073	3.32504e-06	0.0914446	0.564647	0.218735	0.164012	0.152278	0.335688	0.0499499	0.753415	-0.0447764	0.778275	-0.271104	0.0824542	-0.074823	0.637687	-0.0675157	0.670959	-0.0961019	0.5449	0.103984	0.512251
ENSMUST00000005503	tan	12	ENSMUSG00000005370	Msh6	mutS homolog 6 (E. coli) [Source:MGI Symbol;Acc:MGI:1343961]	17	87975050	87990883	-0.0886804	0.576521	0.00188421	0.990551	0.16115	0.307947	0.51236	0.000522714	-0.135629	0.391765	0.0943264	0.552389	-0.0350975	0.825356	0.446724	0.00302005	0.268637	0.0853948	0.437208	0.00378914	0.2459	0.116477	-0.0627792	0.692867	0.32954	0.0330774	0.166585	0.291699	0.387871	0.0111469	0.0458169	0.773256	-0.0181969	0.908937	-0.217967	0.165534	0.228542	0.145455	0.0025574	0.987176	-0.189345	0.229764	-0.142158	0.369153	-0.278755	0.0738339	-0.123969	0.434102	-0.151544	0.33805	-0.281086	0.0713539	-0.294	0.0587792	-0.446466	0.00303893	-0.524201	0.000366395	0.0654039	0.680695	-0.196582	0.212117	0.217965	0.165538	0.240752	0.124574	0.0463984	0.770456	-0.213339	0.174926	-0.0805681	0.612008	0.0130127	0.934813	-0.193478	0.219567	-0.151955	0.336725	-0.0542983	0.732708	-0.0079635	0.96008	0.0161975	0.918907	0.0156632	0.921573	-0.229986	0.14286	0.275171	0.0777788	0.186841	0.236099	-0.092432	0.560433	0.0110996	0.944381	0.0153727	0.923024	-0.0238423	0.880864	-0.153928	0.330416	-0.103378	0.514727	-0.0897509	0.57191	0.00553049	0.972271	-0.0446181	0.779039	0.265671	0.0890382	0.462214	0.00205842	0.280334	0.0721461	0.35625	0.0205778	-0.0391227	0.805692	0.142913	0.366591	-0.228679	0.145208	-0.330708	0.0324235	0.194018	0.218259	-0.0730893	0.645521	-0.00434104	0.978233	-0.17426	0.269714
ENSMUST00000005504	darkorange	26	ENSMUSG00000005371	Fbxo11	F-box protein 11 [Source:MGI Symbol;Acc:MGI:2147134]	17	87990859	88065291	-0.203963	0.195111	0.0617793	0.697524	0.120526	0.447072	-0.0583531	0.713566	-0.0303807	0.848532	-0.300671	0.0530153	-0.0368454	0.816804	-0.171844	0.276512	-0.119097	0.452518	-0.173349	0.272264	-0.287052	0.0653035	-0.373129	0.0149416	-0.222537	0.156625	-0.362167	0.0184275	-0.0114153	0.942802	-0.0506981	0.74984	0.182791	0.246593	0.0990066	0.532754	0.0543542	0.732443	0.233488	0.136708	-0.11288	0.476619	0.0717376	0.651654	-0.0459052	0.772831	-0.244086	0.119283	-0.159931	0.311672	-0.277521	0.075174	-0.163794	0.299972	-0.168069	0.287361	-0.267739	0.0864859	-0.467982	0.00177645	-0.463856	0.00197439	-0.0225943	0.887059	-0.320502	0.0385137	-0.22432	0.153246	-0.110148	0.487421	-0.0266808	0.866801	0.116858	0.461121	-0.0469642	0.767734	-0.179436	0.255521	0.34677	0.0244602	0.14819	0.348972	-0.0772648	0.626719	0.236119	0.132215	0.0317966	0.841561	0.29769	0.0555322	0.287212	0.0651471	0.493279	0.000902538	0.722484	6.59491e-08	0.692887	3.67678e-07	0.122219	0.440668	0.4952	0.000855464	0.37246	0.015137	-0.00540565	0.972897	-0.228235	0.146012	-0.162644	0.303425	-0.0497447	0.754397	0.0604045	0.703946	0.441643	0.00341167	0.182974	0.246112	0.0374884	0.813663	-0.19208	0.222981	-0.308987	0.0464755	-0.0891843	0.574348	-0.0911163	0.566051	0.270807	0.0828043	0.199182	0.206012	0.280562	0.0719048
ENSMUST00000005508	lightcyan	16	ENSMUSG00000005374	Tbl2	transducin (beta)-like 2 [Source:MGI Symbol;Acc:MGI:1351652]	5	135149657	135163873	0.0163407	0.918193	-0.0140701	0.929529	-0.102249	0.519354	-0.1672	0.289895	-0.0504048	0.751241	0.220865	0.159843	0.10488	0.508602	0.130415	0.410392	-0.220548	0.16046	-0.212135	0.17743	-0.0634261	0.68986	0.360725	0.0189332	-0.236126	0.132203	0.265904	0.0887477	-0.0235228	0.882449	0.228947	0.144725	0.182695	0.246844	0.117617	0.458196	0.127765	0.420051	0.220427	0.160693	0.0928797	0.558527	0.0649008	0.683022	0.0979921	0.536981	0.496854	0.000816722	0.144738	0.360438	0.671772	1.11229e-06	0.467671	0.00179071	0.265955	0.0886844	0.179574	0.255149	0.246184	0.116043	0.536805	0.000247367	0.00267555	0.986583	0.122961	0.437877	0.11727	0.45953	0.126355	0.42524	0.0682661	0.667512	-0.162596	0.303569	-0.20183	0.199923	0.104871	0.508641	-0.234037	0.135761	-0.128682	0.416693	-0.2276	0.147168	-0.175773	0.265511	0.0609914	0.701202	-0.60749	1.988e-05	-0.522553	0.000385269	-0.259735	0.0966886	-0.367138	0.0167702	-0.293297	0.0594151	-0.0487884	0.758976	-0.09926	0.5317	-0.121957	0.441658	0.0256005	0.872149	-0.0702216	0.658562	-0.0527299	0.740156	-0.135399	0.39258	-0.29079	0.0617262	-0.41625	0.00610933	-0.160992	0.30843	0.0484264	0.760711	-0.176169	0.264421	-0.10805	0.4958	-0.217404	0.166658	-0.183925	0.243624	-0.135532	0.392108	-0.263297	0.0920392	0.11167	0.48139
ENSMUST00000005518	black	7	ENSMUSG00000045098	Suv420h1	suppressor of variegation 4-20 homolog 1 (Drosophila) [Source:MGI Symbol;Acc:MGI:2444557]	19	3767421	3818303	0.101843	0.52102	0.184403	0.24238	0.128174	0.41855	-0.0163217	0.918287	-0.0762343	0.631338	0.200635	0.202654	0.200123	0.203833	-0.0722847	0.649169	0.0380209	0.811064	0.0867962	0.58468	-0.0648405	0.683301	0.00192244	0.99036	0.216371	0.16873	0.23739	0.130085	0.14865	0.347461	0.308371	0.046936	-0.0302732	0.849062	0.288893	0.0635218	0.101847	0.521004	-0.236623	0.131368	-0.310177	0.045595	0.0645218	0.684777	0.181985	0.248718	-0.265245	0.0895711	-0.125272	0.42925	-0.241317	0.123666	-0.487232	0.00106616	0.0594852	0.708251	0.262104	0.0935771	0.463533	0.00199066	0.0441129	0.781479	0.0308094	0.84642	0.000157997	0.999208	-0.185992	0.238272	-0.143515	0.364555	-0.335522	0.0298394	-0.0720681	0.650153	-0.426573	0.0048464	-0.490954	0.000962606	-0.392753	0.0100872	-0.397408	0.00915856	-0.261775	0.0940038	-0.377183	0.0138026	-0.391544	0.0103413	0.304124	0.0502151	0.206995	0.18841	-0.166823	0.291	0.274682	0.0783297	-0.0406069	0.798471	-0.119138	0.452362	-0.0107341	0.946209	-0.021359	0.893197	-0.14033	0.375407	0.156183	0.323292	0.249288	0.11137	-0.093022	0.557922	-0.106239	0.503095	0.058265	0.71398	0.218365	0.164743	0.227279	0.147755	0.0955599	0.547181	0.268749	0.0852598	-0.0924588	0.560319	0.251083	0.108734	-0.0135706	0.932025	0.0983546	0.535468	-0.505001	0.000647718
ENSMUST00000005532	turquoise	1	ENSMUSG00000005397	Nid1	nidogen 1 [Source:MGI Symbol;Acc:MGI:97342]	13	13437602	13512275	-0.160075	0.31123	-0.0196476	0.901711	-0.179068	0.256512	0.099161	0.532112	-0.0219695	0.890163	-0.00239972	0.987966	-0.185096	0.240582	-0.0212139	0.893918	0.393019	0.010032	0.137249	0.386081	0.174182	0.269932	-0.40195	0.00832396	-0.182989	0.246072	-0.223663	0.154484	0.107151	0.499414	-0.286272	0.0660712	0.0207979	0.895987	-0.0773236	0.626456	0.202431	0.198558	-0.100473	0.526673	0.01769	0.911463	0.00186578	0.990644	0.0776373	0.625053	-0.159551	0.312836	-0.142082	0.369412	-0.303366	0.0508195	-0.0831082	0.600797	-0.453998	0.00252809	-0.373989	0.0146936	0.0687415	0.665332	-0.30512	0.04943	0.211134	0.179532	-0.0626262	0.693579	-0.150648	0.340948	-0.133791	0.398274	-0.186678	0.236516	-0.0159109	0.920337	0.00394836	0.980202	-0.154015	0.330137	-0.0474074	0.765603	-0.116578	0.462203	-0.168351	0.286541	0.229065	0.144511	-0.111749	0.481076	0.33873	0.0282141	0.146049	0.356059	0.100438	0.526815	0.153771	0.330914	-0.0902828	0.569624	0.22197	0.157711	-0.0114341	0.942707	0.0549051	0.729833	-0.0768605	0.62853	0.0367825	0.817111	-0.00316474	0.98413	0.490512	0.000974417	0.702834	2.11221e-07	0.207196	0.187972	0.261914	0.0938232	0.104338	0.510809	0.0730382	0.645752	0.116021	0.46436	-0.22511	0.151766	0.0352185	0.824763	0.0478208	0.763618	0.038913	0.806714	-0.113224	0.475271
ENSMUST00000005548	darkred	21	ENSMUSG00000005413	Hmox1	heme oxygenase (decycling) 1 [Source:MGI Symbol;Acc:MGI:96163]	8	75093591	75100596	-0.146376	0.354969	-0.26569	0.0890146	-0.400144	0.00864762	-0.264567	0.0904243	-0.322786	0.0370751	-0.231518	0.140143	-0.0924284	0.560448	-0.230081	0.142691	-0.0501761	0.752334	-0.218115	0.16524	-0.237338	0.130172	0.12396	0.434139	-0.068696	0.66554	0.0271506	0.864478	-0.0861063	0.58768	0.238942	0.127519	0.0861484	0.587497	0.320676	0.0384022	0.183443	0.244883	0.152923	0.333621	0.274952	0.0780252	0.441978	0.00338453	0.544878	0.000190761	0.126704	0.423952	0.14308	0.366026	0.00934031	0.953186	-0.173393	0.27214	0.0702195	0.658571	0.50392	0.000668183	0.38091	0.0128211	0.264533	0.0904664	0.21648	0.168512	0.0328535	0.836365	0.0680645	0.668437	0.111688	0.481316	-0.134427	0.396017	-0.214822	0.171876	-0.302698	0.0513567	-0.254262	0.104182	-0.31123	0.0448281	-0.209458	0.18309	-0.440558	0.00350082	-0.205035	0.192722	-0.16588	0.293774	-0.0119045	0.940354	-0.149562	0.344479	-0.0560144	0.724586	0.1217	0.442627	-0.191029	0.225571	0.0448647	0.777849	0.164681	0.297328	-0.0506951	0.749854	0.079791	0.615456	0.205349	0.192028	0.30508	0.0494612	0.167584	0.288773	-0.119737	0.450076	-0.0962683	0.544201	0.24789	0.113457	0.38681	0.0113893	-0.00723011	0.963754	-0.0110518	0.94462	0.0465761	0.769601	-0.0782591	0.622275	-0.121168	0.444637	0.0490322	0.757808	-0.122654	0.439031
ENSMUST00000005583	red	6	ENSMUSG00000005447	Pafah1b3	platelet-activating factor acetylhydrolase, isoform 1b, subunit 3 [Source:MGI Symbol;Acc:MGI:108414]	7	25295049	25297986	-0.0108513	0.945623	-0.0998874	0.529097	-0.193953	0.218414	-0.457522	0.00231619	-0.157762	0.318365	0.0483776	0.760946	-0.00286992	0.985609	-0.381286	0.0127256	-0.436358	0.00386554	-0.524774	0.000360022	-0.632548	6.98331e-06	-0.0726461	0.647529	-0.447541	0.0029609	-0.199127	0.20614	-0.0761595	0.631674	0.329584	0.0330528	0.206761	0.188922	0.694744	3.32082e-07	0.365488	0.0173056	0.145879	0.356623	0.109984	0.488074	0.653699	2.67972e-06	0.404279	0.00792199	0.176657	0.263078	0.377179	0.0138036	0.0816469	0.607235	0.0760221	0.632291	0.323681	0.036524	0.440954	0.00346805	0.219427	0.16265	0.274815	0.0781802	0.195472	0.214759	-0.100563	0.526302	-0.1844	0.242388	0.0735844	0.643279	-0.0449314	0.777527	-0.04475	0.778402	-0.267503	0.086774	-0.0945422	0.551476	-0.163062	0.302167	-0.115051	0.468128	-0.236941	0.130834	-0.0251679	0.874292	-0.0912597	0.565438	-0.071175	0.654214	-0.0769372	0.628186	0.252726	0.106364	0.159508	0.312969	-0.104144	0.511597	-0.156397	0.322622	0.15845	0.316232	-0.0922807	0.561078	-0.00216168	0.98916	-0.0423534	0.789995	0.138522	0.38165	-0.116097	0.464065	-0.405194	0.00776872	-0.210576	0.180711	0.0225435	0.887311	0.109256	0.490974	-0.13649	0.38874	-0.00579675	0.970936	-0.177676	0.260289	0.00287869	0.985565	0.124355	0.432662	0.208707	0.184702	-0.0741165	0.640874
ENSMUST00000005600	yellow	4	ENSMUSG00000031706	Rfx1	regulatory factor X, 1 (influences HLA class II expression) [Source:MGI Symbol;Acc:MGI:105982]	8	84066836	84096992	-0.122094	0.441142	0.239639	0.126379	0.263067	0.0923345	-0.036418	0.818893	0.0737377	0.642586	-0.122056	0.441284	0.121262	0.444283	0.0605014	0.703493	-0.432624	0.00421724	-0.214968	0.171576	-0.325385	0.0354926	-0.156861	0.32117	-0.0605837	0.703108	-0.286487	0.0658585	0.0457554	0.773553	-0.0750953	0.63646	0.230468	0.142002	0.207313	0.187718	0.0239766	0.880198	0.0352889	0.824418	-0.272837	0.0804355	-0.185878	0.238566	-0.138408	0.382045	-0.173876	0.270785	-0.213421	0.174756	-0.116273	0.463384	-0.135706	0.391495	-0.00570809	0.971381	-0.296395	0.0566548	-0.54887	0.000167352	-0.539336	0.000228174	-0.211551	0.178654	-0.49359	0.000894783	-0.196786	0.211632	-0.205189	0.192381	-0.0462246	0.771293	0.422893	0.00526773	0.143374	0.365031	-0.0505676	0.750463	0.520499	0.000410011	0.322132	0.0374824	-0.198315	0.208033	-0.0514997	0.746015	0.163888	0.29969	0.0811075	0.60962	0.310696	0.0452158	0.515625	0.000474545	0.525085	0.000356616	0.817656	3.87863e-11	-0.0723902	0.64869	0.256467	0.101112	0.215237	0.171028	-0.175975	0.264954	-0.260779	0.0953079	-0.380052	0.0130417	-0.335552	0.0298242	-0.227839	0.146732	0.310931	0.045045	-0.0081848	0.958972	0.125024	0.430172	-0.0878308	0.580194	-0.142785	0.367026	-0.0558642	0.725296	2.38491e-05	0.99988	0.244537	0.118581	0.321656	0.0377812	0.244351	0.11887
ENSMUST00000005606	darkorange	26	ENSMUSG00000005469	Prkaca	protein kinase, cAMP dependent, catalytic, alpha [Source:MGI Symbol;Acc:MGI:97592]	8	83972978	83996445	-0.262297	0.0933271	0.119424	0.451268	0.12711	0.422456	-0.044867	0.777837	-0.160754	0.309153	-0.231707	0.139811	0.334129	0.0305691	0.327037	0.0345157	0.126855	0.423394	0.0783274	0.621971	-0.161681	0.306336	-0.099744	0.529691	0.0649269	0.682901	-0.0288366	0.856148	0.113991	0.472263	0.135949	0.390641	-0.147016	0.352848	-0.189788	0.228656	-0.120879	0.445735	0.103152	0.51565	-0.106308	0.502818	-0.182744	0.246717	-0.0514823	0.746098	-0.107899	0.496408	-0.289736	0.0627185	-0.110965	0.48418	-0.320246	0.0386776	-0.187262	0.235026	-0.151609	0.33784	-0.135447	0.392408	-0.251501	0.108128	-0.247069	0.114695	-0.385805	0.0116232	-0.459873	0.00218367	-0.198139	0.208446	-0.304154	0.0501909	0.146084	0.35594	0.0935632	0.555623	-0.286992	0.0653629	0.167115	0.290144	0.0460963	0.77191	-0.0805075	0.612276	-0.0806589	0.611606	-0.112476	0.47821	0.1942	0.217819	0.0233691	0.883212	0.145203	0.358882	0.429412	0.00454168	0.369002	0.0161821	-0.0694491	0.662092	0.458884	0.00223859	0.351661	0.0223872	-0.0965871	0.542862	-0.00734011	0.963203	0.0165035	0.91738	0.0558672	0.725282	0.206979	0.188446	0.406572	0.00754271	0.347725	0.0240433	0.0273577	0.863453	-0.0897799	0.571785	-0.0299922	0.850447	0.0539391	0.734412	0.289024	0.063396	0.360631	0.0189668	0.357832	0.0199834	0.208667	0.184788
ENSMUST00000005607	pink	8	ENSMUSG00000005470	Asf1b	ASF1 anti-silencing function 1 homolog B (S. cerevisiae) [Source:MGI Symbol;Acc:MGI:1914179]	8	83955507	83970197	-0.108671	0.493315	0.164935	0.296572	0.0526631	0.740474	-0.0144699	0.927532	-0.00483931	0.975735	0.0670992	0.672875	0.292469	0.0601701	0.749619	1.11304e-08	-0.13162	0.406044	0.203664	0.19578	0.145702	0.357213	0.304222	0.0501371	0.270895	0.0827005	0.180704	0.252123	0.155068	0.326802	0.073861	0.642029	-0.0567113	0.721296	-0.20104	0.201726	-0.0628313	0.692625	0.0365976	0.818015	-0.11849	0.454842	-0.418338	0.00583302	-0.171353	0.277909	0.17	0.281777	-0.0772077	0.626975	0.268318	0.0857812	-0.151457	0.338331	0.312228	0.0441104	0.0304573	0.848155	0.0738747	0.641967	0.128097	0.418832	-0.262404	0.0931887	0.0934337	0.556173	0.173516	0.271795	-0.059935	0.706144	0.163423	0.301085	-0.0399025	0.801896	-0.0792642	0.617797	-0.0634552	0.689725	-0.108742	0.493031	-0.0197092	0.901404	0.146633	0.354117	-0.161753	0.306117	0.0973106	0.53983	-0.341929	0.026667	-0.246669	0.115304	-0.255942	0.101836	-0.276392	0.0764171	-0.0156457	0.921661	-0.338639	0.0282594	-0.380364	0.012961	-0.255619	0.102284	-0.136441	0.388911	-0.192561	0.221803	-0.0991214	0.532276	-0.0735736	0.643328	-0.137777	0.38424	-0.0686636	0.665689	-0.180002	0.254	-0.284142	0.0682017	-0.201478	0.200724	0.00476359	0.976115	0.0281583	0.859497	0.058845	0.711255	-0.132903	0.401441	0.0110604	0.944577	0.0377796	0.812241
ENSMUST00000005616	darkred	21	ENSMUSG00000057672	Pkn1	protein kinase N1 [Source:MGI Symbol;Acc:MGI:108022]	8	83669762	83699179	-0.0656323	0.679639	0.0666662	0.674869	-0.128045	0.419022	-0.393574	0.00991776	-0.0676018	0.670563	-0.0752135	0.635928	0.368231	0.0164232	-0.015793	0.920926	-0.096643	0.542627	-0.216709	0.16805	-0.128701	0.416623	0.355434	0.0208902	-0.0580153	0.715154	0.16422	0.298701	-0.286626	0.0657222	0.259637	0.096819	-0.112675	0.477427	0.0601379	0.705194	-0.202378	0.198678	0.0481716	0.761934	0.0755312	0.634498	-0.00644864	0.96767	0.280235	0.0722516	0.287883	0.0644943	0.0436628	0.783655	0.496403	0.000827125	0.0533091	0.737403	0.495713	0.000843293	0.647964	3.49973e-06	0.321164	0.0380923	0.465249	0.00190547	-0.431842	0.00429427	-0.130611	0.409683	-0.2792	0.0733558	0.0565569	0.722025	-0.0353621	0.82406	-0.1343	0.396466	-0.134854	0.394504	-0.11362	0.473717	-0.287778	0.0645963	-0.192893	0.22099	-0.124757	0.431163	-0.354499	0.0212534	-0.169633	0.282832	-0.467591	0.00179439	-0.462814	0.00202737	-0.288588	0.0638144	-0.0881136	0.57897	-0.204302	0.194354	-0.299096	0.0543335	0.0798805	0.615058	-0.130326	0.410714	-0.0428082	0.787791	0.0992401	0.531783	0.194155	0.217926	-0.218354	0.164766	-0.377671	0.0136704	-0.222134	0.157396	-0.141373	0.371831	0.138904	0.380326	-0.154655	0.328109	0.169193	0.284102	0.298246	0.0550553	0.233463	0.13675	0.316104	0.0414115	0.188862	0.230977	-0.00434236	0.978226
ENSMUST00000005620	black	7	ENSMUSG00000005483	Dnajb1	DnaJ (Hsp40) homolog, subfamily B, member 1 [Source:MGI Symbol;Acc:MGI:1931874]	8	83608175	83611902	0.091002	0.566541	0.0569394	0.72022	0.142068	0.36946	0.0250621	0.874816	-0.0169857	0.914975	0.250615	0.109416	0.102611	0.517868	-0.254914	0.103267	0.196032	0.213423	0.072793	0.646863	0.122734	0.43873	0.115567	0.466121	0.220204	0.161128	0.436153	0.00388419	-0.083084	0.600903	0.328373	0.0337416	-0.270453	0.0832218	0.0886342	0.576721	-0.227285	0.147745	-0.18354	0.244629	-0.0700725	0.659242	0.0937416	0.554867	0.0781595	0.62272	-0.160026	0.311379	-0.00501166	0.974871	-0.115477	0.466472	-0.298607	0.0547482	-0.00286176	0.985649	0.370669	0.015671	0.414522	0.00634639	0.278712	0.0738804	-0.0907792	0.567495	-0.05446	0.731941	-0.245231	0.117507	-0.125843	0.427131	-0.259269	0.0973104	-0.348369	0.0237655	-0.462237	0.00205723	-0.345806	0.0248869	-0.42835	0.00465367	-0.211089	0.179627	-0.134835	0.394571	-0.171439	0.277664	-0.339607	0.0277825	0.210717	0.180413	0.087007	0.583765	-0.328196	0.0338433	0.196813	0.211569	-0.150245	0.342255	-0.108747	0.49301	0.180729	0.252055	0.0975893	0.538664	0.198625	0.207308	0.295331	0.0575909	0.404015	0.00796681	-0.116352	0.463076	-0.11604	0.464286	-0.00867341	0.956525	0.126375	0.425164	0.184996	0.240842	-0.201887	0.199793	-0.0231085	0.884506	0.114126	0.471738	0.0321145	0.839997	0.0753819	0.635169	0.0799098	0.614928	-0.302871	0.0512169
ENSMUST00000005647	darkred	21	ENSMUSG00000005510	Ndufs3	NADH dehydrogenase (ubiquinone) Fe-S protein 3 [Source:MGI Symbol;Acc:MGI:1915599]	2	90894634	90904827	0.0528463	0.739602	-0.213335	0.174935	-0.432755	0.00420442	-0.409342	0.00710562	-0.278931	0.0736447	-0.186997	0.235702	0.113391	0.474613	-0.0760644	0.632101	-0.0580078	0.715189	0.0701802	0.65875	0.0659739	0.678062	0.544923	0.000190486	0.264891	0.090016	0.0735084	0.643623	0.0538623	0.734776	0.231671	0.139875	-0.317821	0.0402594	-0.00382215	0.980834	-0.124164	0.433376	0.0887874	0.57606	0.382648	0.0123844	0.0665473	0.675417	0.455624	0.0024283	0.382443	0.0124352	0.386339	0.0114984	0.207796	0.186668	0.0416433	0.793438	0.232106	0.139112	0.548354	0.000170221	0.363421	0.0179969	0.379465	0.0131943	-0.144245	0.362096	0.0492285	0.756868	0.0130302	0.934726	0.0856483	0.589676	-0.256938	0.100465	-0.23533	0.133551	0.0523864	0.741791	-0.123089	0.437397	-0.335929	0.029629	-0.220644	0.160272	0.0749826	0.636967	-0.15073	0.34068	-0.00253182	0.987304	-0.233211	0.137186	-0.44316	0.00329036	-0.188329	0.23232	-0.321672	0.0377709	-0.296145	0.0568733	-0.0281408	0.859584	-0.181398	0.250273	-0.193961	0.218395	0.0516761	0.745174	0.418087	0.00586571	0.283634	0.0687175	0.120818	0.445967	-0.224172	0.153524	-0.0849588	0.592685	-0.00331109	0.983397	-0.00933913	0.953192	0.138748	0.380866	0.179788	0.254573	0.232041	0.139225	0.186835	0.236114	-0.000478451	0.997601	0.185143	0.240462	-0.106816	0.500764
ENSMUST00000005651	bisque4	47	ENSMUSG00000005514	Por	P450 (cytochrome) oxidoreductase [Source:MGI Symbol;Acc:MGI:97744]	5	135670033	135735326	-0.151335	0.338723	0.129047	0.41536	0.178412	0.258288	0.269553	0.0842934	0.187653	0.234033	-0.0539104	0.734548	-0.0899819	0.570916	-0.01955	0.902197	-0.0993888	0.531165	-0.0124075	0.937839	0.122477	0.4397	0.0979546	0.537137	0.197616	0.209674	0.171415	0.27773	-0.119103	0.452495	-0.196889	0.211388	0.444111	0.00321623	-0.0316141	0.842459	-0.0403372	0.799782	-0.0665833	0.675251	-0.177077	0.261926	-0.13003	0.411786	-0.177797	0.259959	-0.177019	0.262084	-0.35358	0.0216152	0.112814	0.476879	-0.0137701	0.931028	-0.0224606	0.887723	-0.136395	0.389073	-0.247773	0.113633	-0.115734	0.465471	0.0396662	0.803047	-0.203411	0.196346	-0.119867	0.44958	0.123533	0.435734	-0.160816	0.308964	0.112628	0.477612	0.0179214	0.91031	0.00487684	0.975547	0.183762	0.244049	0.0373045	0.814561	-0.330546	0.0325137	-0.261767	0.0940143	-0.0340157	0.83066	-0.137883	0.38387	0.159312	0.31357	0.032696	0.837139	0.127946	0.419384	0.355228	0.0209699	-0.0453006	0.775746	-0.0150911	0.92443	-0.0165116	0.91734	-0.0893934	0.573448	-0.180174	0.253539	-0.437317	0.00377948	-0.256752	0.10072	-0.110856	0.484609	-0.0341958	0.829776	-0.309123	0.0463743	0.271938	0.0814775	0.162812	0.302918	0.0483519	0.761069	0.263683	0.0915462	-0.00825871	0.958602	0.057475	0.717697	0.0970477	0.54093	0.0841464	0.59624
ENSMUST00000005671	yellow	4	ENSMUSG00000005533	Igf1r	insulin-like growth factor I receptor [Source:MGI Symbol;Acc:MGI:96433]	7	67952859	68226780	0.00222785	0.988828	0.285397	0.0669401	0.132075	0.404408	0.0154544	0.922616	-0.19779	0.209264	0.0216635	0.891683	0.0355156	0.823309	-0.0771899	0.627054	-0.384828	0.0118544	-0.250754	0.109213	-0.203776	0.195528	-0.00265739	0.986674	0.0603676	0.704119	-0.0503052	0.751717	0.261385	0.0945137	0.201089	0.201615	0.187769	0.233738	0.436899	0.00381678	0.364135	0.0177556	-0.0956876	0.546643	-0.360401	0.0190486	-0.0881713	0.578721	0.0825566	0.603224	-0.171362	0.277882	-0.152269	0.335715	-0.151917	0.336847	-0.127678	0.420368	-0.0351573	0.825063	-0.0836754	0.598306	-0.0723197	0.64901	-0.341769	0.0267425	-0.0119055	0.940349	-0.39742	0.00915609	-0.107212	0.499172	-0.161061	0.30822	-0.286371	0.0659732	0.163591	0.300581	-0.210111	0.181698	-0.307006	0.0479707	0.0699217	0.659931	-0.00727683	0.96352	-0.248161	0.113049	-0.203495	0.196158	0.0291539	0.854582	0.152402	0.335288	0.23651	0.131557	0.248516	0.112519	0.292295	0.0603303	0.449163	0.00284646	-0.271503	0.0819861	-0.0666064	0.675145	0.0530763	0.738509	-0.166472	0.29203	0.0752577	0.635729	-0.199364	0.20559	-0.220174	0.161187	-0.185075	0.240637	0.242324	0.122058	0.0957097	0.54655	0.12157	0.443119	0.0783294	0.621962	-0.0262802	0.868784	-0.0998265	0.529349	0.0749841	0.636961	0.141014	0.373059	0.244885	0.118042	-0.152202	0.335931
ENSMUST00000005705	yellow	4	ENSMUSG00000005566	Trim28	tripartite motif-containing 28 [Source:MGI Symbol;Acc:MGI:109274]	7	13024152	13031035	-0.173078	0.273025	0.343613	0.0258814	0.401935	0.00832659	0.260056	0.0962619	-0.0327641	0.836805	0.155006	0.326997	-0.0637815	0.688209	0.126934	0.423105	-0.412328	0.00665888	-0.0319626	0.840745	-0.159652	0.312526	-0.0406274	0.798371	0.166619	0.291598	0.00129896	0.993486	0.375881	0.0141599	0.176585	0.263276	0.37472	0.0144853	0.201769	0.200062	0.245647	0.116865	-0.0818953	0.606139	-0.331583	0.0319409	-0.0814945	0.607909	-0.393834	0.00986466	-0.0759487	0.632621	-0.0578888	0.715749	-0.149179	0.345731	-0.0281771	0.859404	-0.213843	0.173884	-0.518844	0.000430984	-0.430484	0.0044311	-0.417146	0.0059894	-0.00917748	0.954001	-0.304295	0.0500796	-0.209204	0.183633	-0.315267	0.0419824	0.00158067	0.992073	0.348626	0.0236556	-0.0229178	0.885453	-0.105592	0.505711	0.355284	0.0209483	0.0958021	0.546161	-0.114509	0.47024	0.0365302	0.818344	-0.0701365	0.65895	0.19403	0.21823	0.195796	0.213987	0.34173	0.0267613	0.289968	0.0624987	0.620191	1.18316e-05	-0.125701	0.42766	-0.016221	0.91879	0.125328	0.429042	-0.234894	0.134292	-0.212848	0.175944	-0.422064	0.00536694	-0.294407	0.0584136	-0.0656796	0.679421	0.201897	0.19977	0.0717182	0.651743	0.0118082	0.940836	-0.189597	0.229133	-0.351119	0.0226095	-0.12286	0.438258	-0.122287	0.440414	0.238999	0.127425	0.256567	0.100974	0.16965	0.282785
ENSMUST00000005714	lightcyan	16	ENSMUSG00000005575	Ube2m	ubiquitin-conjugating enzyme E2M [Source:MGI Symbol;Acc:MGI:108278]	7	13035120	13038275	0.131996	0.404694	0.143264	0.365401	-0.140018	0.376477	-0.216094	0.169289	-0.0758877	0.632895	0.158215	0.316958	0.226559	0.149078	0.286953	0.0654007	-0.136582	0.388418	0.121851	0.442056	0.338356	0.0283999	0.553263	0.000144611	0.0589068	0.710965	0.331447	0.0320152	0.127283	0.421819	0.209204	0.183634	0.141401	0.371736	-0.109069	0.491724	0.0236463	0.881837	0.0438382	0.782807	0.110413	0.486367	-0.28359	0.0687628	0.069988	0.659628	0.562101	0.000107129	0.167764	0.288247	0.779957	1.14298e-09	0.433362	0.00414561	0.250134	0.110121	0.240253	0.125381	0.320525	0.0384988	0.414476	0.0063528	-0.385218	0.0117615	-0.0861985	0.587279	-0.00953388	0.952217	0.0779704	0.623565	-0.100188	0.527852	-0.193082	0.220529	-0.13572	0.391448	-0.12985	0.41244	-0.36987	0.0159141	-0.365992	0.0171407	-0.0292704	0.854007	-0.241469	0.123422	0.166418	0.29219	-0.742957	1.75812e-08	-0.63411	6.52248e-06	-0.411955	0.00671343	-0.469512	0.0017076	-0.238626	0.128038	-0.407658	0.00736866	-0.270736	0.0828883	-0.342229	0.0265255	-0.170836	0.279381	-0.125428	0.428671	-0.127849	0.41974	-0.123395	0.436252	-0.187211	0.235156	-0.24849	0.112557	-0.373578	0.0148117	-0.161138	0.307984	-0.261778	0.0940005	0.150754	0.340604	0.280929	0.0715185	0.120498	0.44718	0.0284385	0.858113	0.0204671	0.897633	-0.0361693	0.820109
ENSMUST00000005719	darkturquoise	23	ENSMUSG00000005580	Adcy9	adenylate cyclase 9 [Source:MGI Symbol;Acc:MGI:108450]	16	4287529	4420498	0.0635009	0.689512	-0.184224	0.242843	-0.289635	0.0628146	-0.193525	0.219452	0.0417632	0.792857	-0.105922	0.504379	0.0719776	0.650564	-0.263228	0.0921272	-0.06108	0.700788	-0.106825	0.500729	-0.0529165	0.739268	-0.139077	0.379727	-0.0380731	0.810809	-0.201246	0.201255	-0.255503	0.102445	-0.116594	0.462143	-0.0737995	0.642307	0.156855	0.321189	-0.0354079	0.823836	-0.000687818	0.996551	0.212564	0.176535	0.38085	0.0128366	0.364404	0.0176655	-0.188085	0.232938	0.190748	0.226267	-0.278284	0.0743434	-0.187835	0.233571	0.154901	0.32733	0.338297	0.0284294	0.179559	0.25519	-0.0350465	0.825606	-0.0207199	0.896375	0.0395434	0.803644	0.0219166	0.890426	-0.00392282	0.98033	-0.132203	0.403949	-0.0142681	0.92854	-0.1128	0.476936	-0.0576171	0.717028	-0.0369045	0.816515	0.0921865	0.561479	0.114259	0.471216	-0.0921026	0.561837	-0.0603018	0.704427	0.137793	0.384186	0.220478	0.160595	0.228335	0.145831	0.0710511	0.654779	-0.0793282	0.617513	-0.00927852	0.953495	0.00249156	0.987506	-0.150542	0.34129	0.0686053	0.665956	0.031992	0.8406	0.136474	0.388794	0.0887255	0.576327	-0.103492	0.514258	0.0328421	0.836421	0.0955312	0.547302	-0.0948393	0.550221	0.117546	0.45847	0.269245	0.0846633	0.00182107	0.990868	-0.0971837	0.540361	-0.0243813	0.878191	0.309869	0.0458214	-0.183582	0.24452
ENSMUST00000005722	purple	10	ENSMUSG00000005583	Mef2c	myocyte enhancer factor 2C [Source:MGI Symbol;Acc:MGI:99458]	13	83504034	83667079	0.273661	0.0794897	0.00883805	0.955701	0.194291	0.217598	-0.000499185	0.997497	0.556044	0.000131703	0.15347	0.331872	0.178348	0.25846	0.0197676	0.901114	-0.0271354	0.864553	0.100658	0.525909	0.0105804	0.946979	0.0359182	0.821338	-0.0343283	0.829126	0.130471	0.410189	-0.513599	0.000503945	-0.308034	0.04719	-0.0596525	0.707467	-0.0944436	0.551893	-0.504833	0.000650869	-0.0515049	0.74599	0.181907	0.248924	0.0607343	0.702403	-0.098201	0.536109	-0.139837	0.377101	-0.0124561	0.937596	0.172327	0.275145	0.107173	0.499327	0.460838	0.00213127	0.223266	0.155236	0.0364288	0.81884	0.251101	0.108708	0.00645404	0.967643	0.114806	0.469082	0.0919893	0.562321	0.0206099	0.896922	-0.176192	0.264357	0.119322	0.451658	0.00670021	0.966409	0.217586	0.166294	-0.000185292	0.999071	-0.0156888	0.921446	0.207097	0.188189	0.0135863	0.931947	0.312183	0.0441428	-0.262699	0.0928077	0.165887	0.293752	-0.119719	0.450143	-0.150276	0.342154	-0.189291	0.229901	-0.142125	0.369267	-0.00543693	0.97274	-0.0428306	0.787683	-0.070896	0.655486	-0.322644	0.0371633	-0.0994498	0.530912	-0.425277	0.00499134	-0.424833	0.00504186	-0.334213	0.0305249	-0.392623	0.0101144	-0.223878	0.154078	-0.0418328	0.792519	0.156153	0.323386	-0.0967295	0.542265	-0.00944101	0.952682	-0.247766	0.113643	0.0112261	0.943748	-0.0675129	0.670972
ENSMUST00000005749	tan	12	ENSMUSG00000005609	Ctr9	Ctr9, Paf1/RNA polymerase II complex component, homolog (S. cerevisiae) [Source:MGI Symbol;Acc:MGI:109345]	7	111028951	111056377	-0.0155908	0.921935	0.126796	0.423612	0.392987	0.0100387	0.456443	0.00237935	0.106422	0.502357	0.262231	0.0934129	-0.268843	0.0851466	-0.255967	0.101802	0.147293	0.351931	0.20596	0.190679	0.155681	0.32487	-0.089177	0.57438	0.315188	0.0420369	0.293664	0.0590822	0.0848237	0.593276	0.0641245	0.686618	0.0869989	0.5838	-0.00721645	0.963823	0.0407486	0.797783	-0.187623	0.234108	-0.184047	0.243305	0.0724513	0.648413	-0.339789	0.0276941	-0.282754	0.0696198	-0.177319	0.261263	-0.327261	0.0343845	-0.147015	0.352851	-0.328884	0.0334496	-0.250532	0.109538	-0.0360488	0.820699	-0.111673	0.481378	0.326831	0.0346364	-0.0224662	0.887695	-0.111274	0.482956	-0.0515524	0.745763	-0.143524	0.364523	0.0248055	0.876088	-0.256842	0.100596	-0.154915	0.327285	-0.0188403	0.905731	-0.168066	0.287367	-0.123981	0.434057	-0.0485003	0.760357	-0.399403	0.00878346	0.374589	0.0145224	0.294862	0.0580074	-0.0575904	0.717153	0.166269	0.292627	0.139987	0.376585	0.213612	0.174362	0.0888226	0.575908	0.15929	0.31364	-0.0465248	0.769847	0.0497365	0.754436	0.019396	0.902964	-0.146008	0.356195	0.154235	0.32944	0.163609	0.300527	0.105778	0.504961	0.191471	0.224478	0.0892463	0.574082	-0.191359	0.224755	0.0581525	0.714509	-0.163396	0.301164	0.0492149	0.756933	-0.0801338	0.613934	-0.12873	0.416516
ENSMUST00000005768	cyan	14	ENSMUSG00000028126	Pip5k1a	phosphatidylinositol-4-phosphate 5-kinase, type 1 alpha [Source:MGI Symbol;Acc:MGI:107929]	3	95058530	95106930	-0.113099	0.475762	0.0292488	0.854113	0.0523895	0.741775	-0.0109997	0.944881	-0.289982	0.0624856	0.0418226	0.792568	-0.239315	0.126908	-0.142717	0.367256	-0.19893	0.206598	-0.212014	0.177682	-0.336043	0.0295707	-0.272116	0.0812703	0.00703032	0.964755	-0.15451	0.328568	0.363973	0.0178101	0.185391	0.239822	-0.0650058	0.682536	0.299828	0.0537176	0.337842	0.0286567	-0.106919	0.500352	-0.203698	0.195703	0.104539	0.509991	0.0835599	0.598813	-0.184647	0.241745	-0.0225128	0.887464	-0.554929	0.000136747	-0.359422	0.0194004	-0.243536	0.120144	-0.138257	0.382569	-0.0799612	0.6147	-0.343924	0.0257382	0.296676	0.0564097	-0.160342	0.310413	0.096152	0.544689	-0.109386	0.490458	0.0408836	0.797127	0.131572	0.406216	-0.0342894	0.829317	-0.217762	0.165943	0.14036	0.375301	0.145382	0.358281	-0.357363	0.020158	-0.0924653	0.560291	-0.266475	0.0880381	0.634585	6.38782e-06	0.269649	0.0841793	0.298658	0.0547043	0.349195	0.0234134	0.318208	0.0400034	0.22809	0.146275	0.0965535	0.543003	0.442239	0.00336353	0.107954	0.496185	0.158394	0.316405	0.202551	0.198286	0.0792952	0.61766	0.0759564	0.632586	0.28245	0.0699329	0.475281	0.00146888	0.362862	0.0181879	0.0875071	0.581596	-0.0444742	0.779734	-0.192287	0.222474	-0.226828	0.148583	-0.0877113	0.580711	-0.0954084	0.54782	-0.0111568	0.944095
ENSMUST00000005798	black	7	ENSMUSG00000005656	Snx6	sorting nexin 6 [Source:MGI Symbol;Acc:MGI:1919433]	12	54746349	54795703	0.144715	0.360514	-0.0445095	0.779564	-0.0648024	0.683477	-0.0115168	0.942293	0.140752	0.373958	0.181604	0.249727	0.315201	0.0420278	-0.0693853	0.662384	0.196432	0.212471	0.193968	0.21838	0.21693	0.167606	0.188579	0.231691	0.0350418	0.825629	0.438199	0.00370175	-0.29719	0.0559637	0.128875	0.415988	0.0315151	0.842946	0.0224589	0.887731	-0.134972	0.394086	0.234753	0.134533	0.119691	0.45025	0.240404	0.125136	0.197034	0.211046	-0.0655625	0.679962	-0.0748753	0.637451	0.251904	0.107545	0.049053	0.757708	0.241263	0.123752	0.461929	0.00207332	0.63369	6.64347e-06	0.467472	0.0017999	-0.136443	0.388905	0.313948	0.0428954	0.0191196	0.90434	0.228085	0.146284	-0.19585	0.213857	-0.292922	0.0597561	-0.372121	0.0152369	-0.219275	0.162948	-0.54952	0.000163792	-0.345446	0.0250482	-0.175526	0.266195	-0.317391	0.0405458	0.00490897	0.975386	-0.302925	0.0511732	-0.0264442	0.867972	-0.42609	0.00489997	-0.150964	0.339924	-0.447697	0.00294968	-0.148938	0.346519	-0.00204676	0.989736	-0.481643	0.0012403	0.0229997	0.885046	0.0890702	0.57484	0.244525	0.118599	-0.131909	0.405005	-0.211275	0.179234	-0.302091	0.0518487	-0.168406	0.286381	0.117327	0.459311	0.00535206	0.973165	0.411492	0.00678153	0.0362718	0.819608	0.0638763	0.68777	-0.24693	0.114907	0.0153027	0.923373	-0.520397	0.00041128
ENSMUST00000005810	magenta	9	ENSMUSG00000005667	Mthfd2	methylenetetrahydrofolate dehydrogenase (NAD+ dependent), methenyltetrahydrofolate cyclohydrolase [Source:MGI Symbol;Acc:MGI:1338850]	6	83305691	83317606	0.0530336	0.738712	-0.346899	0.0244036	-0.746614	1.37028e-08	-0.591133	3.75611e-05	-0.502489	0.000696136	-0.366952	0.0168298	-0.103598	0.513826	-0.304591	0.0498456	-0.150504	0.341414	-0.414778	0.00631079	-0.261453	0.094424	0.170154	0.281336	-0.193457	0.219619	-0.439109	0.00362309	0.211597	0.178557	0.151139	0.339358	-0.170713	0.279733	0.289156	0.0632699	0.352726	0.0219561	0.147466	0.351359	0.280167	0.0723233	0.297258	0.0559044	0.821217	2.70791e-11	0.470036	0.00168458	0.541903	0.000210093	0.0247707	0.87626	-0.00990855	0.950341	-0.120323	0.447843	0.379359	0.0132221	0.288146	0.0642402	0.0265511	0.867443	0.114106	0.471816	-0.12911	0.415131	0.0904547	0.568886	0.0752987	0.635544	0.0801875	0.613695	-0.0537422	0.735346	0.0532781	0.73755	-0.214156	0.17324	-0.15547	0.325533	-0.183892	0.243708	-0.264398	0.0906373	0.0879579	0.579644	-0.130428	0.410347	-0.0024982	0.987472	-0.411402	0.00679475	0.247911	0.113425	-0.0599876	0.705897	-0.156869	0.321144	0.0324922	0.838141	-0.0837181	0.598118	0.039177	0.805428	0.00200282	0.989956	0.341	0.0271087	0.399483	0.00876873	0.459354	0.00221232	0.0964962	0.543243	0.127316	0.421697	0.39089	0.0104811	0.266492	0.0880173	-0.0244608	0.877797	0.0570459	0.719718	0.0754411	0.634903	-0.0056506	0.971669	0.114446	0.470486	0.0275295	0.862604	0.0195018	0.902437
ENSMUST00000005826	white	27	ENSMUSG00000005683	Cs	citrate synthase [Source:MGI Symbol;Acc:MGI:88529]	10	128337832	128362479	-0.12461	0.431713	0.12695	0.423046	-0.139274	0.379045	-0.107776	0.496901	-0.503302	0.000680127	-0.0361349	0.820278	-0.0975394	0.538872	0.00476994	0.976083	-0.270183	0.0835423	-0.0380573	0.810886	-0.0333148	0.834099	0.504453	0.000658011	0.410842	0.00687814	0.157137	0.32031	0.464669	0.00193389	0.572091	7.5526e-05	-0.253879	0.104723	0.186468	0.237052	0.257815	0.0992688	-0.0164975	0.91741	-0.191892	0.223442	-0.099869	0.529173	0.143473	0.364695	0.348013	0.0239188	0.3017	0.0521678	0.0164894	0.917451	-0.0817658	0.606711	0.0779462	0.623673	0.218126	0.165218	0.168113	0.28723	0.12065	0.446604	0.0649975	0.682574	-0.142262	0.368799	0.0390838	0.805882	-0.137429	0.385452	0.0231542	0.884279	-0.094079	0.553437	-0.0939214	0.554104	-0.272156	0.0812248	-0.214109	0.173337	-0.142631	0.367547	0.104564	0.509888	-0.0878559	0.580085	0.145539	0.357758	0.0019378	0.990282	-0.298033	0.0552376	-0.101493	0.522461	-0.223959	0.153926	0.0584255	0.713225	-0.189367	0.229709	-0.242412	0.121918	-0.054116	0.733572	0.0145618	0.927073	0.47628	0.00143067	0.154046	0.330039	-0.053945	0.734384	-0.217838	0.165792	0.111782	0.480946	0.213021	0.175585	-0.0365005	0.81849	-0.217808	0.165852	-0.181405	0.250254	0.273124	0.080106	0.00832383	0.958276	0.0605815	0.703118	-0.00892695	0.955255	-0.045649	0.774066
ENSMUST00000005830	magenta	9	ENSMUSG00000005687	Bcas2	breast carcinoma amplified sequence 2 [Source:MGI Symbol;Acc:MGI:1915433]	3	103171655	103179166	0.0665828	0.675253	-0.19494	0.216036	-0.324309	0.0361409	-0.37221	0.0152106	-0.115727	0.465498	-0.276772	0.0759971	0.38062	0.0128954	-0.0588648	0.711162	0.0655923	0.679824	0.0506708	0.74997	0.121046	0.4451	0.239742	0.126212	0.0320993	0.840072	0.0377576	0.812349	-0.0307078	0.846921	0.0431711	0.786034	-0.0531894	0.737972	-0.246733	0.115206	-0.154493	0.328622	0.158317	0.316642	0.0774678	0.625811	0.0311105	0.844937	0.379214	0.0132602	0.233187	0.137228	0.244189	0.119123	0.282091	0.0703044	-0.0356904	0.822453	0.0552474	0.728212	0.322456	0.0372805	0.216021	0.169437	0.0769769	0.628008	-0.38336	0.0122089	-0.176475	0.263576	0.0183257	0.908295	0.0180354	0.909741	-0.0581242	0.714642	-0.0545214	0.73165	-0.0570841	0.719539	-0.360761	0.0189207	-0.168674	0.285602	-0.300358	0.0532751	-0.110626	0.485524	0.0150569	0.924601	-0.0932871	0.556795	-0.22628	0.149592	-0.311166	0.0448744	0.0554105	0.727441	0.0996098	0.530248	0.0902471	0.569777	-0.109651	0.489401	0.0896751	0.572236	0.174016	0.270395	-0.0937193	0.554961	-0.0745127	0.639086	0.304798	0.049683	0.0953461	0.548082	-0.027754	0.861494	0.18634	0.237381	0.0763961	0.630612	0.0247589	0.876319	-0.362141	0.0184364	0.197344	0.210315	0.359045	0.0195374	0.162875	0.30273	-0.0503578	0.751465	-0.0402666	0.800126	0.0274684	0.862906
ENSMUST00000005841	tan	12	ENSMUSG00000005698	Ctcf	CCCTC-binding factor [Source:MGI Symbol;Acc:MGI:109447]	8	105636568	105682922	0.0301234	0.8498	0.199221	0.205922	0.357427	0.020134	0.55671	0.000128773	0.152847	0.333865	0.378175	0.0135353	-0.0739442	0.641653	0.197439	0.210091	0.291761	0.0608228	0.431017	0.00437694	0.315907	0.041545	0.103445	0.514451	0.645965	3.83604e-06	0.485286	0.00112415	0.10783	0.496686	0.0264843	0.867774	-0.226227	0.149691	-0.157597	0.318876	-0.200809	0.202256	-0.328235	0.0338211	-0.304936	0.0495745	-0.209076	0.183908	-0.344902	0.0252929	-0.364289	0.0177038	-0.276874	0.0758847	-0.361166	0.0187772	-0.424596	0.00506898	-0.130816	0.408944	-0.0984605	0.535027	0.217089	0.167287	0.0171336	0.914237	0.199442	0.205409	0.0283992	0.858307	-0.1165	0.462505	-0.205624	0.19142	-0.215572	0.170349	-0.0463996	0.77045	-0.138261	0.382555	-0.168429	0.286313	-0.238151	0.128822	-0.168747	0.28539	-0.0318973	0.841065	-0.325647	0.0353357	-0.279579	0.0729495	0.340627	0.0272877	0.318426	0.03986	-0.423795	0.00516167	-0.104065	0.511921	-0.127763	0.420058	-0.0360354	0.820765	-0.181027	0.251259	-0.0530354	0.738703	-0.0126211	0.936771	0.282137	0.0702564	0.126114	0.426128	-0.154629	0.328191	0.100481	0.526639	-0.00393362	0.980276	0.019728	0.901311	0.14171	0.370679	0.318492	0.0398164	0.179413	0.255584	0.221249	0.159099	0.140759	0.373933	-0.0586174	0.712324	-0.0751489	0.636218	-0.382037	0.0125364
ENSMUST00000005862	royalblue	20	ENSMUSG00000005718	Tfap4	transcription factor AP4 [Source:MGI Symbol;Acc:MGI:103239]	16	4544661	4559720	-0.0903185	0.569471	-0.367127	0.0167735	-0.242273	0.122139	-0.280172	0.0723185	-0.219467	0.162571	-0.0047037	0.976415	-0.0374999	0.813607	-0.0950272	0.549427	-0.213106	0.175408	-0.016632	0.916739	-0.123517	0.435795	0.116306	0.463254	0.0207297	0.896326	-0.216467	0.168538	0.402793	0.00817647	0.113769	0.473132	0.0354449	0.823655	0.0614127	0.699235	0.183106	0.245766	-0.0733545	0.64432	0.0822256	0.604682	0.190813	0.226106	0.211814	0.178103	0.354261	0.0213466	0.50487	0.000650164	-0.0246563	0.876827	-0.0472641	0.766292	-0.0198116	0.900894	0.0957478	0.54639	0.0680982	0.668283	-0.0268556	0.865936	0.140109	0.376164	-0.138534	0.381609	-0.0782224	0.622439	-0.0347839	0.826893	0.0851665	0.591778	0.159434	0.313195	0.132066	0.404439	-0.0995785	0.530378	0.0296938	0.851918	-0.0828265	0.602036	-0.133783	0.398305	0.0155171	0.922303	-0.124829	0.430898	0.0414556	0.794349	-0.180722	0.252072	0.239314	0.126909	-0.0721523	0.64977	0.00565179	0.971663	-0.14534	0.358424	-0.100753	0.525515	0.0692232	0.663125	-0.159577	0.312756	-0.150976	0.339885	0.0262256	0.869054	0.126076	0.42627	0.0296792	0.85199	0.00506881	0.974585	0.0790136	0.618912	0.0775499	0.625443	-0.142151	0.369177	0.0966681	0.542522	0.119066	0.452635	0.0513272	0.746837	0.144823	0.360154	0.194664	0.216699	0.0422846	0.790328
ENSMUST00000005889	blue	2	ENSMUSG00000034116	Vav1	vav 1 oncogene [Source:MGI Symbol;Acc:MGI:98923]	17	57279100	57328031	-0.0822744	0.604467	0.164396	0.298175	-0.0630709	0.69151	-0.390601	0.0105431	0.218762	0.163958	0.0344955	0.828306	0.25966	0.096788	-0.00350359	0.982431	-0.438949	0.00363687	-0.199345	0.205633	-0.235913	0.132563	0.0825583	0.603216	-0.295482	0.0574576	-0.0969998	0.541131	-0.353765	0.0215419	-0.115107	0.46791	0.0711265	0.654435	0.208791	0.18452	-0.148205	0.348922	-0.0257266	0.871524	0.225356	0.151306	0.0591678	0.70974	0.0756746	0.633853	0.106096	0.503675	0.18442	0.242336	0.352701	0.0219658	0.271232	0.0823043	0.915738	1.96684e-17	0.456417	0.00238086	0.0417883	0.792735	0.314038	0.0428327	-0.268999	0.0849587	-0.0945161	0.551587	0.16819	0.287007	0.0295283	0.852735	0.0588445	0.711257	0.0725987	0.647744	0.0377368	0.81245	0.188931	0.230805	-0.057423	0.717942	-0.0893028	0.573838	0.132752	0.401981	-0.167539	0.288905	0.280872	0.0715789	-0.434652	0.00402294	-0.166829	0.290981	-0.0513891	0.746542	-0.234938	0.134218	-0.157854	0.318078	-0.279676	0.0728462	-0.306104	0.0486638	-0.162245	0.304627	-0.0460294	0.772233	-0.355697	0.0207893	-0.155893	0.324203	-0.463188	0.00200821	-0.643674	4.25789e-06	-0.449931	0.00279365	-0.459999	0.00217678	-0.184534	0.242039	-0.090289	0.569598	0.226244	0.149658	-0.050828	0.749219	-0.117641	0.458104	-0.152609	0.334624	-0.0727326	0.647137	-0.0596806	0.707335
ENSMUST00000005923	green	5	ENSMUSG00000005779	Psmb4	proteasome (prosome, macropain) subunit, beta type 4 [Source:MGI Symbol;Acc:MGI:1098257]	3	94884093	94886961	-0.0422164	0.790659	-0.12811	0.418786	-0.251839	0.107638	0.0858594	0.588756	-0.267157	0.0871979	-0.15463	0.328189	0.211338	0.179102	0.189086	0.230415	0.107454	0.498197	0.417083	0.00599783	0.439601	0.0035812	0.846411	1.66097e-12	0.560323	0.00011387	0.526372	0.00034279	0.214887	0.171742	0.307436	0.0476426	-0.0422672	0.790413	-0.328198	0.0338424	-0.0611691	0.700372	0.0907063	0.567808	0.197992	0.208792	-0.0987571	0.533792	0.0912449	0.565501	0.474535	0.00149798	0.203747	0.195594	0.511528	0.000535677	0.227533	0.147292	-0.0212522	0.893728	0.190824	0.226079	0.325309	0.035538	0.417529	0.00593876	-0.174537	0.26894	0.267766	0.0864524	0.122119	0.441045	0.207987	0.186254	-0.165599	0.294605	-0.135241	0.393135	-0.036237	0.819778	-0.118471	0.454915	-0.332452	0.031467	-0.335908	0.0296403	0.0292733	0.853992	-0.195179	0.215463	0.0455345	0.774618	-0.514235	0.000494546	-0.582902	5.10723e-05	-0.466597	0.00184084	-0.558141	0.000122672	-0.283824	0.0685247	-0.0928091	0.558827	-0.258974	0.0977046	-0.288982	0.0634367	-0.154985	0.327063	0.249396	0.11121	0.0285091	0.857764	0.0251902	0.874181	-0.0450794	0.776813	-0.226108	0.14991	-0.0881622	0.57876	0.0129279	0.935237	0.0358749	0.82155	0.00885559	0.955613	0.266373	0.0881647	0.0324072	0.838559	-0.187252	0.235051	-0.0238848	0.880653	-0.128148	0.418644
ENSMUST00000005953	darkturquoise	23	ENSMUSG00000005803	Sqrdl	sulfide quinone reductase-like (yeast) [Source:MGI Symbol;Acc:MGI:1929899]	2	122765237	122809569	-0.1604	0.310234	-0.425518	0.00496407	-0.404264	0.00792449	-0.452082	0.00265025	-0.337198	0.0289812	-0.363054	0.018122	-0.16269	0.303288	-0.226444	0.149289	-0.269115	0.0848189	-0.355629	0.0208153	-0.463526	0.00199104	0.00406361	0.979624	-0.301044	0.0527064	-0.422346	0.005333	0.0298537	0.85113	0.107922	0.496317	0.0675718	0.670701	0.268776	0.0852269	0.355574	0.0208364	0.47014	0.00168007	0.333112	0.0311111	0.425588	0.0049562	0.429991	0.00448163	0.324894	0.0357871	0.31692	0.0408607	0.0944595	0.551826	0.0581587	0.71448	0.107207	0.499189	0.308391	0.0469211	0.0259011	0.87066	0.00735605	0.963123	0.286028	0.0663124	0.111037	0.483891	0.216729	0.16801	0.227273	0.147767	0.202585	0.198211	0.0859041	0.588561	0.0394005	0.80434	-0.179113	0.256391	-0.00262176	0.986853	-0.167826	0.288067	-0.207278	0.187793	0.362434	0.0183349	-0.00641934	0.967817	-0.140374	0.375253	-0.267831	0.0863728	0.347962	0.0239406	0.0914157	0.56477	0.0697374	0.660773	0.0990202	0.532697	0.077571	0.625349	0.078878	0.619516	-0.169857	0.282187	0.0078116	0.960841	0.29134	0.0612129	0.160464	0.310041	-0.0978938	0.537392	0.117426	0.458929	0.125798	0.4273	0.157482	0.319235	-0.187827	0.23359	-0.185829	0.238692	0.0991638	0.5321	-0.0526765	0.74041	-0.0908021	0.567397	-0.0120865	0.939445	0.151432	0.33841
ENSMUST00000005954	darkturquoise	23	ENSMUSG00000005804	Bloc1s6	biogenesis of organelles complex-1, subunit 6, pallidin [Source:MGI Symbol;Acc:MGI:1927580]	2	122738503	122749475	-0.136005	0.390444	-0.137587	0.384902	-0.129868	0.412376	-0.470498	0.00166454	-0.263394	0.0919152	-0.226554	0.149087	-0.0287422	0.856613	-0.29088	0.0616417	-0.392464	0.0101474	-0.356983	0.0203008	-0.533739	0.000272565	0.0551505	0.728671	-0.329502	0.0330991	-0.241809	0.122879	0.090447	0.568919	0.308708	0.0466831	0.117508	0.458615	0.353377	0.0216959	0.282725	0.0696492	0.274233	0.0788387	0.107321	0.498732	0.398005	0.00904491	0.273799	0.079332	0.313244	0.0433894	0.337299	0.0289297	0.150753	0.340606	0.16863	0.285731	0.19485	0.216252	0.291377	0.0611786	-0.0147861	0.925953	0.0983251	0.535592	0.116007	0.464413	-0.105219	0.507228	-0.0768855	0.628418	0.22508	0.151822	0.0520521	0.743382	0.0890802	0.574797	-0.0573446	0.718311	-0.171583	0.277252	-0.00227531	0.98859	-0.10038	0.527059	-0.225721	0.150628	0.246114	0.11615	0.0183947	0.907951	-0.120974	0.445376	-0.23605	0.132332	0.315638	0.0417287	0.163486	0.300894	0.141699	0.370717	-0.128682	0.416695	0.216396	0.16868	0.119603	0.450585	-0.13505	0.393809	-0.133487	0.399359	0.144996	0.359573	-0.133215	0.400328	-0.275161	0.0777908	0.0481239	0.762163	0.016148	0.919154	0.127309	0.421722	-0.312528	0.0438966	-0.13762	0.384786	-0.0515068	0.745981	0.0400299	0.801277	0.104907	0.508493	0.214215	0.173118	0.122041	0.441338
ENSMUST00000005964	royalblue	20	ENSMUSG00000028138	Adh5	alcohol dehydrogenase 5 (class III), chi polypeptide [Source:MGI Symbol;Acc:MGI:87929]	3	138443093	138455499	0.141776	0.370456	-0.325827	0.0352287	-0.529814	0.000308173	-0.247061	0.114707	-0.235132	0.133887	-0.0024888	0.98752	-0.0353929	0.823909	-0.219979	0.161567	-0.131768	0.405513	-0.0920724	0.561966	0.0405843	0.798581	0.319216	0.0393433	0.0716313	0.652138	-0.0255236	0.87253	0.0949638	0.549695	0.18593	0.238432	-0.103774	0.513107	0.218164	0.165144	0.293618	0.0591237	0.163436	0.301046	0.238355	0.128485	0.431328	0.0043456	0.465324	0.00190182	0.361088	0.0188047	0.675353	9.27761e-07	0.0882867	0.578222	0.00261829	0.98687	0.0820127	0.605621	0.378038	0.0135719	0.458814	0.00224249	0.298397	0.0549269	0.134451	0.395931	0.104512	0.5101	0.15153	0.338093	0.115142	0.467775	0.262416	0.0931734	-0.26251	0.0930519	-0.215554	0.170385	-0.220475	0.160601	-0.420393	0.0055719	-0.295373	0.0575538	0.00670076	0.966406	0.0282759	0.858916	-0.167906	0.287833	-0.17268	0.274147	-0.274633	0.0783852	-0.0830069	0.601242	-0.336247	0.0294657	-0.362065	0.0184628	-0.134334	0.396348	-0.337458	0.0288496	-0.408905	0.00717307	0.0350159	0.825756	0.130273	0.410905	0.32584	0.0352213	0.195482	0.214737	-0.0759474	0.632627	-0.152025	0.336499	0.0702244	0.658549	0.0059539	0.970149	-0.121176	0.444609	0.0217223	0.891391	0.249531	0.11101	-0.0906871	0.56789	-0.0424356	0.789597	-0.0418084	0.792637	-0.246818	0.115076
ENSMUST00000005975	black	7	ENSMUSG00000005823	Gpr108	G protein-coupled receptor 108 [Source:MGI Symbol;Acc:MGI:1925558]	17	57234914	57247641	0.192999	0.220732	-0.117634	0.458128	-0.452585	0.00261771	-0.314053	0.0428224	-0.136644	0.388199	0.16627	0.292624	0.132666	0.402289	-0.131398	0.406843	0.204036	0.194946	-0.0787129	0.620252	0.189415	0.22959	0.183089	0.24581	-0.0463651	0.770616	0.20172	0.200172	-0.17168	0.276978	0.127805	0.419903	-0.286114	0.0662271	0.14188	0.370102	0.0716349	0.652121	-0.00406372	0.979623	0.156202	0.323234	0.111944	0.480305	0.590783	3.80614e-05	0.164063	0.299169	0.206683	0.189093	0.193234	0.220161	-0.168695	0.285543	0.143565	0.364386	0.558925	0.000119439	0.790436	4.78421e-10	0.458447	0.00226324	-0.0422675	0.790411	-0.0733035	0.64455	-0.111624	0.48157	-0.0657132	0.679266	-0.209614	0.182757	-0.503392	0.000678369	-0.411456	0.00678681	-0.392442	0.0101521	-0.683865	5.9665e-07	-0.369652	0.0159812	-0.174221	0.269821	-0.351106	0.022615	-0.378936	0.0133333	-0.158791	0.315178	-0.274233	0.0788388	-0.410024	0.00700139	-0.179164	0.256254	-0.537678	0.000240594	-0.0940022	0.553762	-0.17106	0.278744	-0.295652	0.0573068	0.187372	0.234745	0.321081	0.0381449	0.457114	0.00233989	0.286695	0.0656545	0.0414851	0.794206	-0.11396	0.472387	0.18276	0.246676	0.158552	0.315915	-0.0294849	0.852949	0.311851	0.0443802	0.150639	0.340976	0.229973	0.142884	0.0605065	0.703469	-0.0187329	0.906266	-0.354496	0.0212543
ENSMUST00000006005	purple	10	ENSMUSG00000032492	Pth1r	parathyroid hormone 1 receptor [Source:MGI Symbol;Acc:MGI:97801]	9	110722088	110743686	0.459863	0.00218421	-0.0086295	0.956745	0.215445	0.170605	-0.0615312	0.698681	0.611326	1.70359e-05	0.38203	0.0125381	0.256319	0.101316	0.13328	0.400097	-0.0223674	0.888186	-0.00376715	0.98111	0.156484	0.322349	0.00572423	0.9713	-0.197689	0.209503	0.213698	0.174183	-0.510987	0.00054425	-0.362867	0.018186	0.0589033	0.710981	-0.168595	0.28583	-0.37436	0.0145876	0.0584943	0.712902	0.0773502	0.626337	-0.202076	0.199362	-0.156602	0.32198	-0.0251233	0.874513	-0.149884	0.343429	0.581849	5.30893e-05	0.181643	0.249624	0.313727	0.0430502	0.0559675	0.724808	0.0125243	0.937255	0.26516	0.0896778	-0.158324	0.316621	-0.0594161	0.708575	-0.0791579	0.61827	0.0455535	0.774526	-0.0706706	0.656513	-0.0554803	0.72711	0.0376067	0.813085	0.109806	0.488783	-0.00944222	0.952676	-0.0583456	0.713601	0.013063	0.934562	-0.127004	0.422847	0.0114519	0.942618	-0.533825	0.000271825	-0.0284927	0.857846	-0.178678	0.257567	-0.0635105	0.689468	-0.0215635	0.89218	0.00890568	0.955362	-0.0449578	0.777399	0.0337814	0.831809	0.0288353	0.856154	-0.426527	0.00485152	-0.168523	0.28604	-0.311492	0.0446389	-0.322551	0.0372213	-0.283367	0.0689906	-0.507626	0.000600364	-0.0970652	0.540857	-0.10735	0.498613	0.130021	0.411819	0.131813	0.405348	0.0452296	0.776088	-0.0709407	0.655282	-0.101684	0.521674	0.1523	0.335615
ENSMUST00000006027	violet	32	ENSMUSG00000005873	Reep5	receptor accessory protein 5 [Source:MGI Symbol;Acc:MGI:1270152]	18	34344889	34373415	0.249831	0.110567	-0.109796	0.488824	-0.318735	0.0396575	0.00682772	0.96577	-0.163661	0.30037	-0.0438731	0.782639	-0.112496	0.478133	0.240918	0.124306	0.29616	0.0568606	0.386919	0.0113643	0.613986	1.52886e-05	0.303032	0.0510872	0.265129	0.0897162	0.234448	0.135056	0.148533	0.347847	-0.00673379	0.966241	-0.11596	0.464596	-0.326633	0.0347524	0.021537	0.892312	0.132508	0.402857	0.145546	0.357736	-0.291882	0.0607108	0.165387	0.295233	0.205082	0.192619	0.0580806	0.714847	0.176308	0.264037	-0.0168308	0.915748	-0.232663	0.138139	0.0278234	0.861152	0.346203	0.0247106	0.128533	0.417239	-0.0856876	0.589505	0.231647	0.139917	0.23726	0.130301	-0.015181	0.923981	-0.0878315	0.580191	-0.462242	0.00205693	-0.216837	0.167792	-0.266589	0.0878974	-0.41389	0.00643511	-0.0687522	0.665283	0.182757	0.246682	0.0937813	0.554698	0.217687	0.166092	-0.211466	0.178832	-0.255029	0.103106	-0.361966	0.0184972	-0.27372	0.0794231	-0.2054	0.191915	0.0266123	0.86714	-0.179595	0.255093	-0.308071	0.0471621	0.120586	0.446847	0.162954	0.302492	0.132306	0.403579	0.406333	0.00758153	0.327117	0.0344686	0.105597	0.505694	0.0345169	0.828202	-0.226153	0.149827	-0.183939	0.243587	0.068181	0.667903	0.056637	0.721647	0.0532572	0.737649	-0.257352	0.0998986	-0.0263862	0.868259	-0.0923476	0.560792
ENSMUST00000006035	yellowgreen	36	ENSMUSG00000005881	Ergic3	ERGIC and golgi 3 [Source:MGI Symbol;Acc:MGI:1913616]	2	156008045	156018279	0.0221145	0.889442	-0.259643	0.0968112	-0.208502	0.185142	-0.130768	0.409117	-0.183995	0.243441	-0.130707	0.409337	-0.102476	0.518422	-0.0983904	0.535319	0.319107	0.0394143	-0.0549444	0.729647	-0.000600001	0.996991	0.0137017	0.93137	-0.0595712	0.707848	-0.0561922	0.723746	-0.00531951	0.973328	0.00656882	0.967067	-0.470828	0.00165033	-0.17929	0.255914	-0.150812	0.340416	-0.00307281	0.984591	0.0564322	0.722613	-0.0711152	0.654487	0.166863	0.290883	0.0985915	0.534481	0.0816537	0.607205	0.0582499	0.714051	0.076776	0.628909	-0.265839	0.088828	0.1507	0.340777	0.103042	0.516102	0.0835353	0.59892	-0.0225606	0.887226	-0.0663488	0.676332	-0.000177763	0.999109	-0.0432302	0.785748	0.137448	0.385386	-0.18632	0.23743	0.0498446	0.753919	-0.00826309	0.95858	-0.0507698	0.749497	0.0893835	0.573491	0.0269762	0.86534	0.288711	0.0636965	-0.127108	0.422464	-0.00819192	0.958936	-0.172111	0.275756	0.013324	0.933257	-0.034579	0.827897	-0.142941	0.366497	0.170953	0.279049	0.24965	0.110835	0.0549098	0.729811	0.280538	0.0719306	0.377547	0.0137039	0.558646	0.000120579	0.350003	0.0230727	0.276621	0.0761639	0.204847	0.19314	0.246166	0.116071	0.0861726	0.587392	-0.206244	0.190055	-0.0712492	0.653877	0.018328	0.908283	-0.0446228	0.779016	0.173509	0.271815	-0.152502	0.334967	0.0928239	0.558764
ENSMUST00000006053	brown	3	ENSMUSG00000005899	Smpd4	sphingomyelin phosphodiesterase 4 [Source:MGI Symbol;Acc:MGI:1924876]	16	17619354	17644828	-0.130763	0.409132	-0.108091	0.495639	0.0721297	0.649873	0.105947	0.504277	-0.206166	0.190225	-0.155194	0.326403	-0.137388	0.385598	0.19628	0.212834	-0.186882	0.235993	0.0608668	0.701784	-0.0616079	0.698324	0.0447364	0.778468	0.297906	0.0553468	-0.157126	0.320342	0.349011	0.0234914	0.0935114	0.555843	-0.138019	0.383396	-0.0548989	0.729862	0.0233958	0.883079	0.000917917	0.995397	-0.0190408	0.904732	-0.0673824	0.671572	-0.171646	0.277074	0.0122553	0.9386	0.136333	0.38929	-0.355727	0.0207777	-0.300294	0.053328	-0.205861	0.190898	-0.231073	0.140928	-0.315686	0.0416955	-0.367738	0.0165789	0.0741808	0.640584	0.0762746	0.631157	0.107677	0.4973	0.010709	0.946335	0.286085	0.0662562	0.195979	0.213549	0.350762	0.022757	0.0326852	0.837192	0.31987	0.0389192	0.34159	0.0268273	0.162069	0.305162	0.175871	0.26524	0.158517	0.316023	0.269934	0.0838386	0.199457	0.205374	0.258961	0.0977228	0.0431228	0.786268	0.333624	0.0308375	0.0900219	0.570745	0.0821944	0.60482	0.00797588	0.960018	0.0217279	0.891363	0.0152283	0.923745	-0.0992388	0.531788	0.00226207	0.988656	0.0306802	0.847057	0.196936	0.211279	0.175452	0.266398	-0.0758071	0.633257	0.0562934	0.723268	-0.244777	0.118209	0.0467921	0.768562	-0.1187	0.454035	-0.00859211	0.956932	0.228073	0.146307	0.131922	0.404956
ENSMUST00000006103	black	7	ENSMUSG00000005949	Ctns	cystinosis, nephropathic [Source:MGI Symbol;Acc:MGI:1932872]	11	73183596	73199042	-0.0965867	0.542864	-0.0183195	0.908326	-0.292213	0.060405	-0.348123	0.0238715	-0.292922	0.0597563	-0.202296	0.198863	0.3172	0.0406734	-0.193076	0.220546	0.0847909	0.59342	-0.0919909	0.562314	-0.126023	0.426466	0.0852027	0.59162	0.0348722	0.82646	-0.0476196	0.764584	0.0466978	0.769015	0.270751	0.0828698	-0.331469	0.032003	0.151583	0.337925	0.0541944	0.7332	-0.0176031	0.911897	-0.0192929	0.903477	0.0977577	0.53796	0.521391	0.000399097	0.0441174	0.781458	0.0977798	0.537868	-0.1424	0.368333	-0.298178	0.0551136	0.0797673	0.615561	0.499532	0.000757261	0.469244	0.0017195	-0.0230171	0.88496	-0.137019	0.386885	-0.298969	0.0544406	-0.034609	0.82775	0.0146937	0.926414	-0.137373	0.385648	0.000937007	0.995301	-0.289708	0.0627449	-0.479061	0.00132895	-0.324385	0.0360949	-0.372118	0.0152378	-0.247498	0.114047	-0.248457	0.112606	-0.259968	0.0963787	0.13911	0.379611	-0.119103	0.452497	-0.0313511	0.843753	0.13812	0.383045	-0.123073	0.43746	-0.363595	0.0179378	0.0863453	0.58664	-0.0489247	0.758323	-0.140317	0.375451	0.287766	0.0646081	0.51777	0.000445102	0.0895847	0.572624	0.0198685	0.900611	0.224417	0.153064	0.353285	0.0217325	0.252801	0.106256	-0.180993	0.251352	0.25885	0.0978718	0.249559	0.110969	0.193981	0.218348	0.0791209	0.618435	0.128529	0.417252	-0.351982	0.0222567
ENSMUST00000006104	black	7	ENSMUSG00000005950	P2rx5	purinergic receptor P2X, ligand-gated ion channel, 5 [Source:MGI Symbol;Acc:MGI:2137026]	11	73160421	73172685	0.0411674	0.795748	0.0378286	0.812002	-0.171591	0.277231	-0.228741	0.145097	-0.149326	0.345248	0.112339	0.478748	-0.0227353	0.886359	0.244248	0.119031	0.246332	0.115817	-0.0327091	0.837075	0.105231	0.507177	0.0020361	0.98979	-0.0471917	0.76664	0.098871	0.533318	-0.0701477	0.658899	0.113109	0.475719	-0.282355	0.0700314	-0.0784262	0.62153	-0.128822	0.416183	-0.0997803	0.529541	0.0784209	0.621554	-0.108987	0.492052	0.183454	0.244853	0.160273	0.310623	0.0625873	0.69376	0.0842069	0.595975	-0.131	0.408277	-0.0450557	0.776927	0.308973	0.0464856	0.390877	0.0104838	0.252709	0.106387	-0.186163	0.237834	-0.182278	0.247943	-0.328352	0.0337537	-0.147432	0.35147	-0.165255	0.295622	-0.319119	0.0394063	-0.163326	0.301374	-0.143509	0.364576	-0.357099	0.0202571	-0.0435103	0.784393	0.015358	0.923097	-0.0941722	0.553042	-0.190553	0.226752	-0.0348728	0.826457	-0.279196	0.0733594	-0.269793	0.0840072	-0.154054	0.330014	-0.372893	0.0150103	-0.24528	0.11743	0.132369	0.403353	-0.0330899	0.835204	0.0872878	0.582546	0.24031	0.125288	0.412927	0.00657238	0.308547	0.046804	0.245953	0.116396	0.0857083	0.589414	0.094155	0.553115	-0.167417	0.289262	-0.108536	0.493854	0.204803	0.193238	0.117114	0.460135	0.43382	0.00410163	0.351718	0.0223641	0.12283	0.438371	-0.0296495	0.852137
ENSMUST00000006105	salmon	13	ENSMUSG00000005951	Shpk	sedoheptulokinase [Source:MGI Symbol;Acc:MGI:1921887]	11	73199460	73224511	0.149103	0.34598	-0.226403	0.149366	0.0515879	0.745594	0.0895817	0.572637	0.233822	0.13613	0.0351446	0.825125	0.185166	0.240402	0.151884	0.336953	0.61522	1.45353e-05	0.25378	0.104863	0.316375	0.0412277	-0.0700243	0.659463	0.0300478	0.850173	0.143613	0.364223	-0.225408	0.15121	-0.298206	0.0550896	-0.398555	0.00894119	-0.513034	0.000512435	-0.431385	0.00433995	-0.13659	0.388388	-0.145649	0.357392	-0.253741	0.104918	-0.0367102	0.817465	-0.112847	0.476749	-0.216592	0.168286	0.112479	0.478198	-0.0700203	0.659481	-0.174465	0.269141	-0.00782968	0.960751	0.150552	0.341259	0.0937344	0.554897	-0.0602851	0.704505	0.212622	0.176413	0.0434815	0.784532	0.026329	0.868542	0.00551358	0.972356	-0.0965492	0.543021	0.188191	0.232668	0.0987056	0.534006	-0.0529846	0.738945	0.000655698	0.996712	0.17474	0.268375	0.159324	0.313535	-0.0945849	0.551296	-0.0899454	0.571073	0.00814514	0.959171	-0.222769	0.156181	-0.0923949	0.560591	-0.291661	0.0609145	0.277093	0.0756433	0.0924895	0.560188	0.00291688	0.985373	0.117772	0.457599	0.133968	0.397646	0.293064	0.0596265	0.252532	0.106641	0.336137	0.0295222	0.0281489	0.859544	-0.000971699	0.995127	-0.0326196	0.837515	0.0729179	0.646297	0.205299	0.192138	0.0145478	0.927143	0.165083	0.296132	-0.13502	0.393916	-0.0951842	0.548765	-0.0142455	0.928653
ENSMUST00000006112	turquoise	1	ENSMUSG00000005958	Ephb3	Eph receptor B3 [Source:MGI Symbol;Acc:MGI:104770]	16	21204755	21223305	-0.180239	0.253365	-0.0762143	0.631428	0.0927976	0.558876	0.245985	0.116347	-0.108428	0.494288	-0.201467	0.20075	-0.0702637	0.658369	0.131263	0.407327	0.397152	0.00920755	0.270997	0.0825797	0.19056	0.226734	-0.162023	0.305299	0.135813	0.39112	-0.00696753	0.96507	0.151735	0.337435	-0.119115	0.452451	-0.0525395	0.741062	-0.436694	0.00383516	-0.124438	0.432352	0.0127785	0.935984	-0.135722	0.391438	-0.241328	0.123648	-0.196816	0.211562	-0.111388	0.482505	-0.270067	0.0836808	-0.194369	0.217409	-0.24533	0.117354	-0.524008	0.000368556	-0.436619	0.00384195	-0.212097	0.177509	-0.378857	0.013354	0.0414754	0.794253	-0.148341	0.348477	-0.190994	0.225658	-0.286968	0.065386	-0.0692211	0.663135	0.0922651	0.561144	0.0611198	0.700602	-0.182584	0.247138	0.198826	0.206841	0.1156	0.465995	-0.0659973	0.677954	0.212896	0.175844	-0.117146	0.460008	0.269809	0.0839873	0.06591	0.678357	0.135279	0.393	0.361878	0.0185279	0.346548	0.024558	0.36445	0.0176501	0.441173	0.00345002	0.393587	0.00991519	-0.04103	0.796416	0.0201187	0.899366	0.0392261	0.805189	0.260078	0.096233	0.588401	4.1633e-05	0.425982	0.00491205	0.417898	0.00589036	0.105488	0.506134	-0.12572	0.427589	-0.255599	0.102312	-0.163064	0.302162	0.0056975	0.971434	0.155402	0.325749	-0.0050467	0.974696	0.254789	0.103442
ENSMUST00000006123	yellowgreen	36	ENSMUSG00000005968	Tuft1	tuftelin 1 [Source:MGI Symbol;Acc:MGI:109572]	3	94612757	94658872	0.0754351	0.63493	-0.184799	0.24135	-0.068714	0.665458	-0.098805	0.533592	-0.0404746	0.799114	0.139151	0.37947	0.111449	0.48226	-0.214173	0.173205	0.155746	0.324666	0.103434	0.514498	0.148182	0.349001	0.153928	0.330414	0.0532488	0.737689	0.296344	0.0566998	-0.112793	0.476962	0.222014	0.157626	-0.143537	0.36448	0.0180671	0.909583	-0.0995377	0.530547	0.159497	0.313001	0.114916	0.468654	0.196587	0.212104	0.0803742	0.612867	-0.00161118	0.99192	0.0931241	0.557488	0.112507	0.478089	0.00220603	0.988937	0.087629	0.581068	0.369843	0.0159223	0.321387	0.0379508	0.261563	0.0942811	-0.00772655	0.961267	0.135125	0.393545	0.0435584	0.78416	0.337114	0.0290236	-0.0125813	0.93697	-0.25705	0.100312	-0.0580135	0.715162	-0.174306	0.269586	-0.330501	0.0325384	-0.28158	0.0708364	0.0198315	0.900796	0.00169936	0.991478	0.0250637	0.874808	-0.109629	0.489487	-0.0869319	0.584091	-0.268693	0.0853268	-0.11504	0.468171	-0.237074	0.130612	0.0975789	0.538707	0.122269	0.440482	-0.0376363	0.812941	0.0561241	0.724068	0.211543	0.178672	0.332421	0.0314838	-0.0496219	0.754984	-0.126105	0.426163	-0.205126	0.192522	-0.209702	0.182569	-0.00856856	0.95705	-0.0800771	0.614185	0.154654	0.328112	0.429809	0.00450051	-0.0713556	0.653392	-0.254938	0.103233	-0.153129	0.33296	-0.245348	0.117326
ENSMUST00000006137	green	5	ENSMUSG00000005981	Trap1	TNF receptor-associated protein 1 [Source:MGI Symbol;Acc:MGI:1915265]	16	4039971	4077827	-0.0241504	0.879336	-0.318025	0.0401248	-0.448592	0.00288627	-0.133156	0.400538	-0.353877	0.0214976	-0.317656	0.0403689	-0.0235619	0.882255	0.111999	0.480088	0.0173049	0.913383	0.0687964	0.66508	0.110159	0.487379	0.492071	0.00093331	0.271683	0.0817753	-0.145849	0.356725	0.350255	0.0229677	0.096154	0.544681	-0.111216	0.483185	-0.131044	0.408118	0.130208	0.411141	0.113639	0.473641	0.184555	0.241985	0.00870186	0.956383	0.288996	0.0634227	0.466512	0.00184485	0.307867	0.0473156	0.163478	0.300918	0.155224	0.32631	-0.187087	0.235472	0.0748731	0.637461	0.0794209	0.6171	0.00916225	0.954077	0.072631	0.647598	0.320089	0.0387786	0.270238	0.0834776	0.133696	0.398615	0.0744668	0.639293	0.10196	0.520541	0.238627	0.128036	0.0391814	0.805407	-0.0273014	0.863732	-0.0939874	0.553825	0.0246012	0.877101	0.337676	0.0287398	0.119515	0.450921	-0.261159	0.0948087	-0.44941	0.00282937	0.061191	0.70027	-0.41841	0.00582379	-0.200062	0.203974	0.0833213	0.59986	-0.325201	0.0356027	-0.183372	0.245069	-0.252014	0.107385	0.382712	0.0123683	0.13272	0.402098	0.31865	0.0397131	0.170983	0.278962	0.00777911	0.961004	0.0490916	0.757523	0.0099074	0.950347	0.0930762	0.557691	-0.0989469	0.533002	0.0473001	0.766119	-0.0199327	0.900292	-0.208887	0.184314	0.085322	0.591099	0.0360825	0.820534
ENSMUST00000006209	green	5	ENSMUSG00000006050	Sra1	steroid receptor RNA activator 1 [Source:MGI Symbol;Acc:MGI:1344414]	18	36666681	36671196	-0.023918	0.880489	0.0438457	0.782771	-0.0389677	0.806448	-0.0252469	0.8739	0.0623671	0.694785	0.0346021	0.827784	0.0445325	0.779452	0.111156	0.483421	-0.285616	0.0667215	-0.102212	0.519505	-0.0270101	0.865172	0.486153	0.00109797	0.06489	0.683072	0.179201	0.256154	-0.059478	0.708285	0.0969684	0.541263	0.196465	0.212393	0.0551888	0.728489	-0.0160961	0.919413	0.0278738	0.860903	0.217617	0.166232	0.0516252	0.745416	-0.046891	0.768086	0.41032	0.00695657	0.225364	0.151291	0.547021	0.000177848	0.393472	0.00993879	0.243697	0.119892	0.0841748	0.596116	0.000170415	0.999145	0.340606	0.027298	0.012373	0.938012	0.146815	0.353512	-0.0765843	0.629768	0.21961	0.162291	-0.0387023	0.807741	0.1688	0.285238	0.103573	0.51393	0.184036	0.243334	-0.017007	0.914869	-0.187527	0.234351	0.0666002	0.675173	-0.0673488	0.671726	0.118013	0.456672	-0.542982	0.000202887	-0.417527	0.00593907	-0.184571	0.241943	-0.508956	0.000577572	-0.179155	0.256279	-0.299154	0.0542843	-0.199204	0.205961	-0.147114	0.352522	-0.310835	0.0451142	-0.147697	0.350597	-0.299211	0.0542356	-0.285173	0.067164	-0.323087	0.0368889	-0.447873	0.00293712	-0.332427	0.0314804	-0.149968	0.343157	0.0526645	0.740467	-0.0909795	0.566637	0.0364001	0.818981	0.0614814	0.698914	0.0934413	0.55614	-0.0326047	0.837588	0.0751379	0.636268
ENSMUST00000006217	green	5	ENSMUSG00000006058	Snf8	SNF8, ESCRT-II complex subunit, homolog (S. cerevisiae) [Source:MGI Symbol;Acc:MGI:1343161]	11	96034885	96047430	0.0548471	0.730107	-0.157469	0.319276	-0.143698	0.363936	0.167114	0.290147	-0.196233	0.212945	-0.00202941	0.989823	-0.0226524	0.88677	-0.0531614	0.738104	-0.0569926	0.71997	0.333889	0.0306961	0.41475	0.00631466	0.505516	0.000638178	0.531487	0.00029251	0.306077	0.0486851	0.343178	0.0260822	0.129955	0.412061	0.0982619	0.535855	-0.107294	0.49884	0.159847	0.311929	0.0535759	0.736136	-0.0232044	0.884029	-0.141694	0.370734	0.0918538	0.562899	0.139587	0.377965	0.10862	0.493517	0.0967956	0.541987	-0.0341135	0.830179	-0.130578	0.409801	0.010189	0.948937	0.221112	0.159365	-0.0102122	0.948822	0.0510344	0.748234	0.133516	0.399256	0.239799	0.126119	-0.0247569	0.876329	-0.17912	0.256372	-0.0251495	0.874383	-0.267883	0.0863103	-0.358493	0.0197392	-0.240317	0.125277	-0.226145	0.149842	-0.0784788	0.621295	-0.202821	0.197677	0.0233166	0.883472	-0.155335	0.325959	-0.122425	0.439893	-0.199024	0.20638	-0.236389	0.13176	0.102478	0.518413	-0.0511234	0.74781	-0.308712	0.0466807	-0.144807	0.360208	-0.226482	0.14922	0.133673	0.398694	0.00204835	0.989728	-0.0265094	0.867649	-0.0113785	0.942986	0.0626754	0.69335	0.0349589	0.826035	0.0905475	0.568488	0.057686	0.716704	0.0725109	0.648142	0.0882503	0.578379	-0.112017	0.480018	-0.260295	0.0959464	-0.123113	0.437307	-0.266305	0.0882491
ENSMUST00000006235	darkred	21	ENSMUSG00000021939	Ctsb	cathepsin B [Source:MGI Symbol;Acc:MGI:88561]	14	63122462	63145919	-0.138211	0.38273	-0.190162	0.227723	-0.341736	0.0267582	-0.5598	0.000115926	-0.0795816	0.616386	-0.111916	0.480417	0.0757519	0.633505	-0.181408	0.250246	-0.346446	0.0246029	-0.329894	0.0328784	-0.40988	0.00702325	0.111803	0.480864	-0.259879	0.096497	-0.26142	0.0944679	-0.169882	0.282116	0.0538505	0.734832	-0.0888243	0.5759	0.332804	0.031277	-0.0670724	0.672998	-0.0730708	0.645604	0.294531	0.0583025	0.327437	0.0342821	0.403768	0.00800869	0.183815	0.243909	0.348401	0.0237518	0.161017	0.308354	0.153984	0.330236	0.736678	2.67117e-08	0.734333	3.11365e-08	0.197473	0.210011	0.335099	0.0300595	-0.0201065	0.899427	-0.0759068	0.632809	0.0797848	0.615483	0.069759	0.660674	0.0197802	0.901051	0.0151459	0.924156	0.064043	0.686996	0.0659473	0.678185	-0.150065	0.342839	-0.153499	0.331781	-0.0550535	0.72913	-0.0841991	0.596009	0.202794	0.197737	-0.261386	0.0945121	-0.218103	0.165264	0.0510008	0.748394	-0.176183	0.264381	-0.279997	0.0725042	-0.169788	0.282387	-0.0763099	0.630999	-0.0452126	0.77617	-0.0519484	0.743876	-0.0433581	0.785129	0.159399	0.313303	-0.201535	0.200594	-0.519304	0.000425066	-0.378186	0.0135322	-0.241643	0.123144	-0.0078913	0.960442	-0.00416946	0.979093	0.279697	0.0728232	0.112445	0.478334	-0.138224	0.382683	-0.0387443	0.807536	0.0351151	0.82527	-0.0894843	0.573056
ENSMUST00000006254	black	7	ENSMUSG00000006095	Tbcb	tubulin folding cofactor B [Source:MGI Symbol;Acc:MGI:1913661]	7	30224131	30232272	0.0571398	0.719276	-0.0138297	0.93073	-0.293971	0.0588056	-0.125092	0.429919	-0.36813	0.016455	0.0731953	0.64504	0.375652	0.0142237	0.0967634	0.542122	0.102684	0.517568	0.243661	0.119949	0.314951	0.0421998	0.573977	7.06145e-05	0.259992	0.0963479	0.437644	0.00375051	0.266196	0.0883846	0.500316	0.00074062	-0.200929	0.20198	-0.0728483	0.646613	0.201749	0.200108	0.149763	0.343822	-0.0886097	0.576827	-0.00976142	0.951078	0.317925	0.0401905	0.421042	0.00549145	0.330505	0.0325365	0.3909	0.0104789	-0.0282083	0.85925	0.0814445	0.60813	0.315992	0.0414877	0.704871	1.88025e-07	0.41612	0.0061269	-0.233518	0.136655	0.0246975	0.876623	-0.0738821	0.641933	-0.179572	0.255155	-0.146094	0.355909	-0.364396	0.0176681	-0.509574	0.000567248	-0.589191	4.04157e-05	-0.678872	7.74347e-07	-0.437381	0.00377376	-0.0109496	0.945132	-0.142728	0.367219	-0.211868	0.177989	-0.352502	0.0220461	-0.478606	0.00134515	-0.402789	0.00817725	-0.240881	0.124366	-0.273129	0.0800996	-0.292095	0.0605138	-0.180252	0.253328	-0.338465	0.0283457	-0.0534863	0.736561	0.213632	0.174319	0.32325	0.0367885	0.0962712	0.544189	0.0218501	0.890756	0.0362031	0.819944	0.264048	0.091082	-0.0233827	0.883145	-0.429723	0.00450937	0.0197463	0.90122	0.10172	0.521527	0.299751	0.0537819	-0.0129881	0.934937	0.0242599	0.878793	-0.329681	0.032998
ENSMUST00000006286	black	7	ENSMUSG00000006127	Inpp5k	inositol polyphosphate 5-phosphatase K [Source:MGI Symbol;Acc:MGI:1194899]	11	75630988	75648871	0.0130589	0.934583	-0.111222	0.483159	0.00599253	0.969955	-0.143089	0.365994	0.0607523	0.70232	-0.145716	0.357167	0.324951	0.0357531	-0.075605	0.634166	0.400214	0.00863493	0.0812106	0.609164	0.0230977	0.884559	0.084427	0.595011	0.0957125	0.546538	0.225414	0.151199	-0.358132	0.0198723	0.117936	0.456968	-0.443928	0.00323038	-0.228331	0.145838	-0.332153	0.0316292	0.0401628	0.80063	-0.0131368	0.934193	0.035904	0.821407	0.134427	0.396018	-0.144872	0.359989	-0.128175	0.418546	0.0694492	0.662091	-0.242378	0.121973	0.24611	0.116156	0.499334	0.000761519	0.353273	0.0217371	0.404418	0.00789865	-0.210043	0.181843	0.196134	0.21318	-0.235585	0.133118	0.105238	0.507148	-0.0990194	0.532701	-0.344142	0.0256385	-0.209211	0.183619	-0.22558	0.15089	-0.384725	0.011879	-0.181651	0.249602	0.17175	0.276779	-0.0230697	0.884698	-0.265801	0.0888762	-0.0377146	0.812558	-0.0635876	0.68911	-0.342278	0.0265025	0.0659347	0.678243	-0.29197	0.0606297	-0.0972725	0.539989	0.143419	0.364879	-0.0334896	0.833241	0.121592	0.443033	0.22447	0.152964	0.47462	0.00149462	0.0388712	0.806918	-0.0595238	0.70807	0.0786298	0.620622	0.0631561	0.691114	-0.044247	0.780831	-0.0563855	0.722834	0.150826	0.34037	0.253534	0.105212	0.453249	0.00257522	0.133711	0.398561	0.0267573	0.866423	-0.143205	0.365603
ENSMUST00000006293	lightyellow	19	ENSMUSG00000006134	Crkl	v-crk sarcoma virus CT10 oncogene homolog (avian)-like [Source:MGI Symbol;Acc:MGI:104686]	16	17451987	17486255	-0.0855475	0.590115	0.250407	0.109721	0.474072	0.00151628	0.437906	0.00372744	0.0897779	0.571793	0.137173	0.386347	0.0484663	0.76052	-0.091303	0.565253	-0.0166669	0.916565	0.137506	0.385184	-0.109262	0.49095	-0.147711	0.350551	0.363843	0.017854	0.248416	0.112668	-0.0281848	0.859366	0.126214	0.42576	0.112056	0.479866	0.178427	0.258248	-0.0157507	0.921137	-0.126869	0.423343	-0.455361	0.00244418	0.0770799	0.627547	-0.285045	0.0672918	-0.514278	0.000493907	-0.225623	0.15081	-0.467071	0.00181857	-0.462075	0.00206566	-0.0332489	0.834423	-0.124949	0.43045	-0.0842293	0.595877	-0.211645	0.178457	0.0367581	0.81723	-0.209152	0.183745	-0.127951	0.419366	-0.337788	0.0286835	-0.0677038	0.670094	0.124791	0.431036	-0.238931	0.127536	-0.193607	0.219254	0.0128144	0.935805	-0.0791168	0.618453	-0.0547783	0.730433	-0.237643	0.129665	-0.210314	0.181267	0.447107	0.00299219	0.530027	0.000306137	-0.0570245	0.71982	0.391704	0.0103074	0.285766	0.066572	-0.0687464	0.665309	0.00496623	0.975099	0.0669524	0.673551	-0.0693517	0.662537	0.0934327	0.556177	0.0398836	0.801988	-0.347363	0.0242007	-0.159503	0.312985	0.155476	0.325517	0.106607	0.50161	0.178615	0.257739	0.134317	0.396407	-0.0732652	0.644724	0.175206	0.26708	0.12866	0.416772	0.0269961	0.865242	0.0204714	0.897611	-0.254544	0.103786
ENSMUST00000006301	white	27	ENSMUSG00000029703	Lrwd1	leucine-rich repeats and WD repeat domain containing 1 [Source:MGI Symbol;Acc:MGI:1918985]	5	136122772	136136074	-0.228136	0.146192	-0.132118	0.404252	-0.120633	0.446667	-0.0124024	0.937865	-0.477295	0.00139277	-0.0858225	0.588916	0.280043	0.0724551	0.150055	0.342873	-0.22646	0.149259	0.0290887	0.854903	-0.0929818	0.558093	0.468016	0.00177487	0.240819	0.124465	0.17485	0.268069	0.463696	0.00198242	0.580281	5.6226e-05	0.0830414	0.60109	0.0915801	0.564068	0.43768	0.00374736	0.35724	0.0202041	-0.0704067	0.657717	0.154085	0.329915	0.105448	0.506298	0.395042	0.00962093	0.235267	0.133658	0.192681	0.221508	0.0643409	0.685615	0.00702608	0.964776	0.0178431	0.9107	0.163104	0.30204	0.185993	0.23827	-0.0291605	0.854549	0.227175	0.147946	0.162383	0.304212	-0.0314393	0.843319	0.0882665	0.57831	-0.0052403	0.973725	-0.206899	0.18862	-0.223717	0.154382	-0.161695	0.306294	-0.211085	0.179635	0.0419018	0.792184	-0.0458747	0.772978	-0.0066706	0.966558	-0.197097	0.210896	-0.360811	0.0189029	-0.0777606	0.624502	-0.188195	0.232659	-0.0165599	0.917099	-0.00233149	0.988308	-0.241967	0.122626	-0.0703521	0.657966	-0.210398	0.181087	0.177151	0.261724	0.0181142	0.909349	0.03211	0.84002	-0.132481	0.402953	0.0499935	0.753207	0.289793	0.0626641	-0.0788678	0.619562	-0.137459	0.38535	-0.309478	0.0461103	0.0384123	0.809155	-0.0904635	0.568849	-0.152049	0.336422	-0.0867055	0.585074	0.0234116	0.883001
ENSMUST00000006311	blue	2	ENSMUSG00000030353	Tead4	TEA domain family member 4 [Source:MGI Symbol;Acc:MGI:106907]	6	128224288	128300823	0.0267544	0.866437	0.226401	0.149369	0.347522	0.0241314	-0.112119	0.479615	0.173232	0.272593	0.467531	0.00179717	0.0701434	0.658918	-0.0182949	0.908449	-0.117697	0.457887	-0.114188	0.471495	-0.182436	0.247528	-0.102848	0.516896	0.0449845	0.77727	0.176692	0.26298	-0.0957351	0.546443	0.262723	0.0927772	-0.273364	0.0798297	0.268158	0.0859759	-0.269657	0.0841689	-0.249652	0.110832	-0.136589	0.388393	0.0461035	0.771876	-0.140124	0.376115	-0.170487	0.280379	0.0617501	0.69766	-0.190577	0.226691	-0.339439	0.0278652	0.311055	0.044955	0.324019	0.0363171	0.174649	0.26863	0.214351	0.172839	-0.0680047	0.668712	-0.19175	0.223792	-0.343057	0.0261387	-0.207123	0.188131	-0.0271194	0.864632	-0.159335	0.313502	-0.204458	0.194004	-0.120819	0.445961	-0.19184	0.223571	-0.0479931	0.76279	0.071679	0.651921	-0.151041	0.339673	-0.231939	0.139404	0.231443	0.140275	0.20292	0.197452	-0.145447	0.358064	0.16374	0.300133	-0.0550842	0.728985	-0.208056	0.186105	0.149319	0.345273	0.0512691	0.747114	0.161992	0.305393	0.0300789	0.85002	0.21659	0.16829	-0.32998	0.03283	-0.361346	0.0187139	-0.0982946	0.535719	-0.0729901	0.64597	-0.0790089	0.618933	-0.23509	0.133959	0.0127244	0.936255	0.141652	0.370878	0.0583371	0.713641	0.245655	0.116854	0.146802	0.353556	-0.136798	0.38766
ENSMUST00000006367	midnightblue	15	ENSMUSG00000006205	Htra1	HtrA serine peptidase 1 [Source:MGI Symbol;Acc:MGI:1929076]	7	130936111	130985660	0.0836528	0.598405	-0.200946	0.201942	-0.416561	0.00606749	-0.239643	0.126373	0.0086249	0.956768	-0.121265	0.444272	-0.0757851	0.633356	-0.26714	0.0872185	-0.231111	0.140862	-0.284658	0.067681	-0.043532	0.784288	0.232521	0.138387	-0.395411	0.00954747	-0.168429	0.286313	-0.147911	0.349891	-0.135541	0.392079	0.408446	0.00724445	0.151866	0.337011	0.244862	0.118076	0.262579	0.0929618	0.427707	0.00472261	0.261342	0.0945695	0.28988	0.0625818	0.511075	0.000542847	0.245529	0.117047	0.638387	5.39969e-06	0.705508	1.81279e-07	0.0825919	0.603068	0.0959706	0.545452	0.00922898	0.953743	0.217192	0.167081	0.0461816	0.7715	0.177778	0.260012	0.198441	0.207738	0.300077	0.0535088	0.0197045	0.901428	0.123061	0.437504	0.0772203	0.626918	0.248572	0.112434	0.0207838	0.896058	-0.130558	0.409874	-0.229113	0.144425	0.179267	0.255977	0.276695	0.0760818	-0.65564	2.44505e-06	-0.468609	0.00174793	0.111133	0.483514	-0.358777	0.0196351	-0.218614	0.164251	-0.0209403	0.895279	-0.201262	0.201217	-0.16544	0.295075	-0.202946	0.197393	-0.101999	0.52038	-0.197627	0.209648	0.0285044	0.857788	-0.109777	0.488899	-0.351032	0.0226451	-0.312647	0.0438116	0.116851	0.461147	-0.0438283	0.782855	-0.0218884	0.890566	-0.0750606	0.636616	-0.227327	0.147667	-0.185227	0.240243	-0.116765	0.461482	0.121172	0.444622
ENSMUST00000006377	green	5	ENSMUSG00000006215	Zbtb17	zinc finger and BTB domain containing 17 [Source:MGI Symbol;Acc:MGI:107410]	4	141444654	141467930	-0.189497	0.229383	0.0981218	0.53644	-0.0486853	0.75947	0.156071	0.323645	-0.306845	0.0480937	-0.0733236	0.644459	-0.000629931	0.996841	0.111748	0.481079	-0.0233001	0.883555	0.11657	0.462234	0.102281	0.51922	0.636006	6.00061e-06	0.415545	0.00620516	0.37359	0.0148081	0.324759	0.0358684	0.441847	0.00339513	0.0578283	0.716034	-0.00360143	0.981941	0.156346	0.322783	0.0780285	0.623305	-0.14543	0.358123	-0.110643	0.485455	-0.0215523	0.892236	0.355019	0.0210508	-0.0188653	0.905607	0.23365	0.136427	0.133191	0.400413	-0.00817607	0.959016	0.12214	0.440966	0.203897	0.195258	0.232763	0.137965	0.0738021	0.642295	0.281807	0.0705995	0.156461	0.322421	0.299507	0.0539867	0.204199	0.194583	0.0926182	0.55964	-0.0132302	0.933726	-0.0487822	0.759006	-0.225786	0.150507	-0.258893	0.0978133	-0.12677	0.423708	-0.205476	0.191747	0.219121	0.163251	-0.242431	0.121889	-0.449874	0.00279755	-0.46744	0.00180137	-0.482702	0.00120547	-0.230767	0.141471	-0.191653	0.224031	-0.198341	0.207974	-0.206013	0.190562	-0.321263	0.0380294	0.349756	0.0231764	0.0126627	0.936563	-0.14493	0.359796	-0.0670834	0.672948	-0.358041	0.0199058	-0.0610213	0.701062	0.208556	0.185026	0.0128043	0.935855	0.0250731	0.874762	0.180425	0.252866	-0.142475	0.368078	-0.145827	0.356796	-0.231479	0.140212	-0.168528	0.286027
ENSMUST00000006378	lightcyan1	42	ENSMUSG00000006216	Clcnkb	chloride channel Kb [Source:MGI Symbol;Acc:MGI:1930643]	4	141404353	141416014	0.169335	0.283692	0.179758	0.254656	0.221915	0.157817	0.000857256	0.995701	0.121185	0.444573	0.381675	0.0126273	0.151043	0.339668	-0.0815121	0.607831	0.0138631	0.930564	0.0418785	0.792297	0.042143	0.791015	0.0574473	0.717827	0.0526982	0.740307	0.358029	0.0199102	-0.0751233	0.636334	0.223633	0.154541	0.0682614	0.667533	0.184009	0.243403	-0.00168674	0.991541	-0.0751063	0.63641	-0.116171	0.46378	0.108172	0.495313	0.00356424	0.982127	-0.0683991	0.666902	-0.0202874	0.898527	0.0863682	0.586541	-0.0614313	0.699148	0.123496	0.435871	0.138996	0.380006	0.330998	0.0322631	0.314071	0.0428096	-0.0382696	0.809851	-0.0874215	0.581967	-0.395014	0.00962643	-0.184025	0.243362	-0.579002	5.89081e-05	-0.27106	0.0825065	-0.351515	0.0224468	-0.233681	0.136373	-0.36858	0.0163136	-0.211816	0.178098	-0.0463263	0.770803	-0.226114	0.1499	-0.364508	0.0176306	0.0180745	0.909547	0.0492127	0.756943	-0.190625	0.226574	0.104584	0.509808	-0.120012	0.449026	-0.286066	0.0662746	-0.0564422	0.722566	-0.1249	0.430633	0.0533796	0.737068	0.115793	0.465243	-0.00797981	0.959999	-0.140954	0.373265	-0.193387	0.219787	-0.0146034	0.926865	-0.0869883	0.583846	-0.0452428	0.776024	0.0451705	0.776373	0.134031	0.397423	0.0252001	0.874132	0.639487	5.14103e-06	0.113271	0.475085	0.307019	0.0479606	-0.214533	0.172467
ENSMUST00000006380	midnightblue	15	ENSMUSG00000006218	Fam131c	family with sequence similarity 131, member C [Source:MGI Symbol;Acc:MGI:2685539]	4	141368220	141384175	-0.0092999	0.953388	-0.137719	0.384443	-0.183107	0.245764	-0.11063	0.485509	-0.058881	0.711086	-0.137683	0.384566	-0.150418	0.341692	-0.00856421	0.957072	-0.118239	0.455805	-0.143457	0.364752	-0.120516	0.44711	-0.0698315	0.660343	-0.417767	0.00590758	-0.256745	0.100729	0.0381242	0.81056	0.00654272	0.967198	0.144275	0.361993	0.0208722	0.895618	0.189151	0.230251	0.268068	0.0860848	0.249789	0.11063	0.126114	0.426131	0.00921789	0.953799	0.291618	0.0609546	0.155921	0.324115	0.301805	0.0520821	0.553353	0.000144178	-0.0213758	0.893113	-0.0917278	0.563437	-0.164127	0.298977	0.0654465	0.680498	-0.0173063	0.913376	0.344763	0.025356	0.338941	0.0281099	0.212546	0.176572	0.54393	0.000196743	0.0248739	0.875749	0.106637	0.501488	0.272037	0.081363	0.13585	0.39099	0.0903487	0.569341	-0.0239824	0.880169	0.321559	0.0378424	0.371852	0.0153164	-0.301301	0.052495	-0.225854	0.150381	0.112718	0.477258	-0.144399	0.361578	-0.0812267	0.609092	0.0315951	0.842552	0.0324962	0.838121	-0.165632	0.294507	0.0533809	0.737062	-0.209072	0.183916	-0.0633819	0.690065	0.106243	0.503078	-0.0139182	0.930288	-0.15221	0.335904	-0.0219245	0.890386	-0.0175376	0.912223	-0.335521	0.0298403	-0.242781	0.121334	-0.175939	0.265053	-0.42608	0.00490108	-0.104408	0.510524	-0.283844	0.0685039	0.182637	0.246999
ENSMUST00000006391	black	7	ENSMUSG00000045827	Serpinb9	serine (or cysteine) peptidase inhibitor, clade B, member 9 [Source:MGI Symbol;Acc:MGI:106603]	13	33003250	33017957	0.0231915	0.884094	-0.139528	0.378167	-0.297595	0.0556136	-0.0360705	0.820593	-0.0734726	0.643785	-0.051428	0.746356	0.225113	0.151759	-0.0626795	0.693331	0.547491	0.000175124	0.288234	0.0641554	0.287005	0.0653499	-0.00377481	0.981072	0.0778773	0.62398	0.115818	0.465145	-0.0885266	0.577186	0.042495	0.789309	-0.397106	0.00921645	-0.205437	0.191832	-0.112119	0.479618	0.0738274	0.642181	0.210221	0.181464	0.148888	0.346681	0.254123	0.104378	-0.0898135	0.57164	0.0044412	0.977731	-0.148251	0.348771	-0.081271	0.608897	-0.108021	0.495917	0.287294	0.0650679	0.528605	0.000319963	0.19539	0.214957	-0.151238	0.339037	0.26558	0.0891518	-0.0136252	0.931752	0.170097	0.2815	-0.120186	0.448367	-0.311819	0.0444033	-0.123468	0.435979	-0.17776	0.260059	-0.451495	0.00268877	-0.218258	0.164956	0.00575815	0.97113	-0.0382266	0.81006	-0.27359	0.0795707	0.0969186	0.541472	-0.0684059	0.666871	-0.304454	0.0499542	-0.163162	0.301868	-0.541534	0.000212611	-0.0580925	0.714791	-0.0281093	0.859739	-0.363313	0.0180336	0.119676	0.450308	0.42369	0.00517388	0.532794	0.00028078	0.356363	0.020535	0.331588	0.0319381	0.0479829	0.762839	0.158215	0.316959	0.101238	0.523513	0.165668	0.294399	0.395876	0.00945566	0.162072	0.305152	0.238532	0.128194	-0.13649	0.388739	0.0354943	0.823413	-0.457364	0.00232534
ENSMUST00000006392	darkred	21	ENSMUSG00000021403	Serpinb9b	serine (or cysteine) peptidase inhibitor, clade B, member 9b [Source:MGI Symbol;Acc:MGI:894668]	13	33027416	33041884	-0.099681	0.529953	-0.183987	0.243462	-0.260104	0.0961994	-0.266179	0.088406	-0.353101	0.0218058	-0.128039	0.419046	0.244355	0.118864	-0.182713	0.246798	-0.110107	0.487586	-0.0964732	0.54334	-0.119619	0.450526	0.170121	0.281429	0.103069	0.515992	0.0620997	0.696031	0.0976948	0.538223	0.419977	0.00562383	-0.124357	0.432654	0.218549	0.164381	0.206996	0.188409	0.321851	0.0376585	-0.0419279	0.792058	0.231535	0.140114	0.358923	0.0195816	0.0568679	0.720558	0.228907	0.144797	-0.0745721	0.638818	-0.214109	0.173336	0.0920896	0.561892	0.410693	0.00690033	0.285742	0.066596	0.123951	0.434172	-0.157476	0.319252	-0.129868	0.412374	0.0250834	0.87471	0.235515	0.133237	0.163553	0.300692	-0.194417	0.217294	-0.169147	0.284236	-0.292484	0.0601563	-0.238696	0.127923	-0.149841	0.343568	-0.0225831	0.887115	-0.428979	0.00458704	-0.0948203	0.550301	0.0354107	0.823822	-0.0879883	0.579512	-0.09199	0.562318	0.0063541	0.968143	-0.00486511	0.975606	-0.110491	0.486059	0.0622341	0.695405	-0.167451	0.289162	0.0824236	0.603809	0.273836	0.0792901	0.376005	0.0141256	0.0603746	0.704086	-0.219968	0.161589	0.0889281	0.575453	0.169561	0.283041	0.0689068	0.664574	0.0497309	0.754463	0.236357	0.131814	0.4657	0.00188362	0.0103414	0.948175	0.0477807	0.76381	-0.119151	0.452312	-0.219076	0.163339
ENSMUST00000006403	darkorange	26	ENSMUSG00000006241	Ccdc159	coiled-coil domain containing 159 [Source:MGI Symbol;Acc:MGI:1914369]	9	21927471	21935872	-0.0948187	0.550308	-0.0414344	0.794452	-0.0979833	0.537018	-0.139654	0.377732	-0.189962	0.228223	0.0410019	0.796552	0.234674	0.134668	-0.266462	0.0880547	0.0516794	0.745158	-0.0827706	0.602282	-0.101373	0.522956	-0.246736	0.1152	-0.259722	0.0967061	-0.218125	0.165221	0.144691	0.360597	0.120909	0.445621	-0.0738005	0.642302	0.186322	0.237427	0.214324	0.172895	0.16874	0.28541	-0.0766164	0.629624	0.137646	0.384697	0.211212	0.179367	-0.0746397	0.638513	-0.0142067	0.928847	-0.20201	0.199513	-0.00489229	0.97547	-0.108403	0.494388	-0.0695034	0.661843	0.0938884	0.554244	-0.279245	0.0733069	-0.134759	0.394839	-0.0700999	0.659117	0.0747003	0.63824	-0.148729	0.347203	-0.0152167	0.923802	0.0279764	0.860395	-0.00233146	0.988309	-0.211582	0.178589	-0.0281302	0.859636	-0.11638	0.462971	-0.255207	0.102858	0.0478544	0.763456	-0.269579	0.0842622	0.230427	0.142074	0.0780246	0.623322	0.242529	0.121732	0.373179	0.0149271	0.14224	0.368877	0.256449	0.101137	0.0774429	0.625922	0.0126665	0.936544	0.0283553	0.858524	0.278771	0.0738163	0.18907	0.230456	0.121788	0.442295	0.1252	0.429516	0.213153	0.17531	0.305974	0.0487644	0.327316	0.0343527	0.0342138	0.829688	0.0106386	0.946687	-0.0823711	0.604041	-0.0046833	0.976517	-0.146491	0.354588	0.0387835	0.807345	-0.19462	0.216805
ENSMUST00000006435	darkred	21	ENSMUSG00000006273	Atp6v1b2	ATPase, H+ transporting, lysosomal V1 subunit B2 [Source:MGI Symbol;Acc:MGI:109618]	8	69088646	69113711	-0.0466546	0.769223	-0.280806	0.0716476	-0.144677	0.360642	-0.345789	0.0248946	-0.038157	0.8104	-0.106555	0.501818	0.152735	0.334222	-0.300728	0.0529677	0.136126	0.390017	-0.249927	0.110426	-0.315028	0.0421469	-0.0493018	0.756516	-0.149184	0.345714	-0.00239118	0.988009	-0.386599	0.0114381	0.122652	0.439041	-0.358567	0.0197122	0.0789785	0.619069	-0.31904	0.0394577	0.0135539	0.932109	0.157891	0.317964	0.346687	0.0244966	0.324627	0.0359484	-0.0541935	0.733205	0.0662469	0.676802	0.0107865	0.945947	-0.136056	0.390265	0.286587	0.0657603	0.693923	3.47422e-07	0.261515	0.0943433	0.319676	0.0390449	-0.00412897	0.979296	-0.156937	0.320933	-0.163256	0.301585	0.141118	0.372704	-0.0588581	0.711193	-0.148099	0.349272	0.0218392	0.89081	-0.0156615	0.921582	-0.136565	0.388475	-0.0914362	0.564683	-0.0900439	0.57065	-0.121719	0.442554	-0.217201	0.167063	-0.00416127	0.979134	-0.0422877	0.790313	0.00693584	0.965229	0.137204	0.386239	-0.250737	0.109239	0.0769383	0.628181	0.424451	0.00508564	0.127858	0.419709	0.242338	0.122036	0.262654	0.0928658	0.530592	0.000300795	-0.0217347	0.89133	-0.238919	0.127557	-0.06179	0.697474	0.0381665	0.810354	0.161976	0.305441	-0.0179831	0.910002	0.179768	0.254628	0.386476	0.0114665	0.0641836	0.686344	0.131885	0.405092	0.0814767	0.607988	-0.0109622	0.945068
ENSMUST00000006444	purple	10	ENSMUSG00000006281	Tep1	telomerase associated protein 1 [Source:MGI Symbol;Acc:MGI:109573]	14	50824062	50870560	0.0241068	0.879552	-0.0171608	0.914102	0.13651	0.388668	-0.0685342	0.666282	0.318871	0.039568	-0.147023	0.352824	0.126865	0.423358	-0.0507487	0.749598	0.171947	0.27622	-0.188958	0.230737	-0.188791	0.231155	-0.316305	0.041275	-0.133388	0.399713	-0.0847772	0.593479	-0.598222	2.86312e-05	-0.28337	0.068987	-0.282046	0.070351	-0.123212	0.436935	-0.451645	0.0026789	0.207934	0.186369	-0.0680458	0.668523	0.020623	0.896857	0.0332497	0.834419	-0.44407	0.00321939	-0.336149	0.0295158	-0.168548	0.28597	-0.25496	0.103203	0.190641	0.226534	0.210714	0.180419	-0.11267	0.477444	-0.0409197	0.796952	-0.0691629	0.663402	-0.200831	0.202205	-0.104822	0.508841	0.0573271	0.718393	0.146318	0.355163	-0.10523	0.507183	0.125196	0.429531	0.00685891	0.965614	0.125129	0.429782	0.187598	0.234171	-0.0215445	0.892275	-0.0853969	0.590773	-0.0974291	0.539334	0.119385	0.451419	0.310237	0.0455509	0.0667988	0.674258	0.388415	0.0110242	0.168456	0.286234	0.168537	0.286	0.364976	0.0174748	0.0442364	0.780882	0.326075	0.0350818	0.03803	0.811019	0.219206	0.163083	-0.144905	0.35988	-0.160035	0.311353	0.12435	0.432681	0.00221827	0.988876	0.159423	0.31323	0.063737	0.688416	0.115835	0.465081	0.219834	0.161851	-0.0161317	0.919235	0.151045	0.33966	0.106754	0.501015	0.147321	0.351837
ENSMUST00000006451	black	7	ENSMUSG00000006288	Ttc5	tetratricopeptide repeat domain 5 [Source:MGI Symbol;Acc:MGI:2683584]	14	50765415	50785518	0.00187237	0.990611	-0.028528	0.857671	-0.273597	0.0795631	-0.375852	0.0141681	-0.020496	0.897489	-0.013843	0.930664	0.198346	0.207962	-0.0753521	0.635304	0.107761	0.496963	-0.0399505	0.801663	-0.00746233	0.962591	0.131229	0.407452	-0.147795	0.350273	0.0165665	0.917066	-0.22999	0.142853	0.149221	0.345591	-0.186687	0.236492	0.0890989	0.574717	-0.146483	0.354614	-0.0204498	0.897719	0.196153	0.213134	0.153473	0.331863	0.346655	0.0245107	0.196266	0.212868	0.256385	0.101225	0.308568	0.0467882	0.10262	0.517832	0.386947	0.0113577	0.584332	4.84473e-05	0.462307	0.00205355	0.464872	0.0019239	-0.216316	0.168842	0.000989831	0.995036	-0.178438	0.258218	-0.0329986	0.835652	-0.0847159	0.593747	-0.271387	0.0821221	-0.196757	0.211701	-0.109534	0.489866	-0.42847	0.00464092	-0.397235	0.00919166	0.107091	0.499658	-0.0739473	0.641639	-0.0813252	0.608657	-0.297524	0.0556748	-0.297956	0.0553035	-0.22229	0.157098	-0.152342	0.335481	-0.445514	0.00310951	-0.362977	0.0181484	-0.0652309	0.681495	-0.365655	0.0172508	0.0239483	0.880338	0.109668	0.489332	0.286627	0.0657206	0.0705275	0.657165	-0.186849	0.236077	-0.152368	0.335397	-0.0813484	0.608555	-0.134222	0.396742	-0.241962	0.122634	0.185514	0.239502	0.215198	0.171109	0.34428	0.0255755	0.230958	0.141133	0.06837	0.667035	-0.227198	0.147903
ENSMUST00000006452	lightcyan	16	ENSMUSG00000006289	Osgep	O-sialoglycoprotein endopeptidase [Source:MGI Symbol;Acc:MGI:1913496]	14	50906478	50924893	0.121221	0.44444	-0.0386672	0.807912	-0.18111	0.251039	-0.158898	0.314848	0.211873	0.177978	-0.0830591	0.601013	0.0600979	0.705381	0.0622414	0.695371	-0.110954	0.484224	-0.074362	0.639766	0.00203723	0.989784	0.206662	0.189137	-0.126234	0.425687	0.06426	0.68599	-0.326423	0.0348758	-0.20129	0.201154	0.363368	0.0180148	-0.0370637	0.815737	-0.129104	0.415153	-0.024148	0.879348	0.289812	0.0626463	0.133518	0.399247	0.15275	0.334175	0.311079	0.0449372	0.218174	0.165123	0.518793	0.000431639	0.275161	0.0777908	0.231644	0.139923	0.256537	0.101015	0.105354	0.506677	0.379637	0.0131496	-0.205885	0.190844	0.0343942	0.828803	0.0523198	0.742107	0.0305988	0.847458	0.051183	0.747525	0.0343674	0.828934	-0.171331	0.277969	0.181646	0.249617	-0.100252	0.527588	-0.187276	0.234991	-0.0567109	0.721298	-0.104057	0.511954	0.0215932	0.892033	-0.53126	0.000294591	-0.353255	0.0217445	-0.171565	0.277305	-0.274667	0.0783466	-0.289635	0.0628139	-0.273566	0.079599	-0.144838	0.360102	-0.147984	0.34965	-0.182694	0.246849	-0.399222	0.00881697	-0.0286721	0.85696	-0.066409	0.676055	-0.172564	0.274474	-0.328199	0.0338419	-0.304952	0.0495615	-0.068823	0.664958	-0.137003	0.386942	0.121265	0.444272	0.00460844	0.976893	-0.0441894	0.78111	0.0347761	0.826931	-0.104587	0.509793	0.0923004	0.560994
ENSMUST00000006462	ivory	43	ENSMUSG00000006299	Aamp	angio-associated migratory protein [Source:MGI Symbol;Acc:MGI:107809]	1	74279840	74284738	0.0137446	0.931155	-0.111004	0.484023	-0.256638	0.100877	0.194755	0.216481	-0.222957	0.155825	-0.304758	0.0497145	0.0785123	0.621146	-0.0155476	0.922151	0.269965	0.0838014	0.26588	0.0887766	0.266722	0.0877336	0.469472	0.00170939	0.425785	0.00493405	0.27075	0.0828708	0.190284	0.22742	0.0964416	0.543473	0.160258	0.310671	-0.201184	0.201397	0.221135	0.15932	0.0623168	0.695019	-0.159668	0.312478	0.0137472	0.931142	0.221603	0.158417	0.19272	0.221414	0.00423949	0.978742	0.130357	0.410604	-0.0980322	0.536813	-0.33767	0.0287431	-0.0408397	0.79734	0.273717	0.0794255	0.0659137	0.67834	0.152945	0.333548	0.0739893	0.641449	0.0485454	0.760141	0.227577	0.147211	-0.0265836	0.867282	-0.0082687	0.958552	-0.132514	0.402833	-0.24572	0.116754	-0.223647	0.154516	-0.353576	0.0216167	-0.237635	0.129678	-0.174353	0.269453	-0.275798	0.0770772	-0.120351	0.447738	-0.298016	0.0552522	-0.219559	0.162389	-0.166502	0.291943	-0.124237	0.433101	0.0189082	0.905393	-0.173135	0.272865	-0.239981	0.125823	-0.242591	0.121634	0.174849	0.268072	0.0366794	0.817615	0.239976	0.12583	0.333615	0.0308423	-0.0013359	0.993301	0.155214	0.32634	0.323981	0.0363406	0.114379	0.470748	0.0687414	0.665332	0.175176	0.267164	0.163237	0.301642	-0.0420911	0.791266	-0.014517	0.927297	-0.143708	0.363902
ENSMUST00000006470	yellow	4	ENSMUSG00000006307	Kmt2b	lysine (K)-specific methyltransferase 2B [Source:MGI Symbol;Acc:MGI:109565]	7	30568858	30588726	-0.0282319	0.859133	0.155267	0.326173	0.365299	0.017368	0.136828	0.387555	0.142458	0.368134	0.0251227	0.874516	-0.0440428	0.781818	0.202827	0.197664	-0.311453	0.044667	-0.194234	0.217736	-0.0414123	0.794559	-0.155435	0.325643	0.0719415	0.650728	-0.193541	0.219414	0.0955955	0.547031	-0.212608	0.176444	0.0756499	0.633964	-0.0791423	0.61834	-0.0672083	0.672373	-0.0283589	0.858506	-0.315647	0.0417227	-0.47735	0.00139074	-0.361942	0.0185056	-0.154311	0.329199	-0.278713	0.0738789	-0.109857	0.488579	-0.161705	0.306264	-0.176501	0.263506	-0.47728	0.00139331	-0.66109	1.8837e-06	-0.541454	0.00021316	-0.1411	0.372766	-0.42117	0.00547573	-0.0164089	0.917852	-0.20356	0.196012	0.175622	0.265929	0.246975	0.114838	0.211398	0.178975	0.129283	0.414503	0.626183	9.18861e-06	0.582107	5.25894e-05	0.01377	0.931029	0.0815739	0.607558	0.0302494	0.849179	0.0942826	0.552575	0.29983	0.0537159	0.466531	0.00184396	0.347642	0.0240795	0.781898	9.76213e-10	0.0335415	0.832987	0.0444914	0.779651	0.233476	0.136728	0.11002	0.48793	-0.212249	0.177192	-0.398886	0.00887929	-0.172531	0.274569	-0.0545057	0.731725	0.414317	0.00637513	-0.0403633	0.799655	-0.0332028	0.83465	-0.171535	0.277392	-0.370351	0.0157672	0.00669858	0.966417	-0.139322	0.378877	0.212796	0.176052	0.207044	0.188305	0.497323	0.000806021
ENSMUST00000006478	green	5	ENSMUSG00000006315	Tmem147	transmembrane protein 147 [Source:MGI Symbol;Acc:MGI:1915011]	7	30727701	30729534	0.0592855	0.709188	0.0713405	0.653461	-0.221339	0.158926	0.000801181	0.995982	-0.0654502	0.680481	-0.0148607	0.92558	0.0955326	0.547296	0.172195	0.275518	-0.010093	0.949418	0.135292	0.392955	0.344101	0.0256573	0.742611	1.79962e-08	0.32037	0.038598	0.370409	0.0157496	0.0409495	0.796807	0.097999	0.536952	-0.0357874	0.821978	-0.214619	0.17229	-0.140261	0.375642	-0.114197	0.47146	0.29662	0.0564586	-0.242746	0.121389	0.0982703	0.53582	0.576211	6.51705e-05	0.17942	0.255565	0.602241	2.44765e-05	0.374628	0.0145113	0.113499	0.474191	0.191115	0.225359	0.240885	0.124359	0.441319	0.0034381	-0.168773	0.285315	0.0258459	0.870934	0.119701	0.450211	0.0232748	0.88368	-0.163864	0.299763	-0.0341146	0.830174	-0.0434225	0.784818	0.117552	0.458445	-0.228796	0.144998	-0.208868	0.184356	0.00188664	0.990539	-0.175168	0.267187	0.0862916	0.586874	-0.59217	3.61127e-05	-0.650598	3.09798e-06	-0.457349	0.00232618	-0.659109	2.07227e-06	-0.405671	0.00768982	-0.290387	0.0621034	-0.373524	0.0148272	-0.212395	0.176887	-0.141358	0.371883	0.151986	0.336625	-0.0910941	0.566146	-0.0679288	0.66906	-0.0932051	0.557144	-0.342743	0.0262847	-0.178602	0.257773	0.0168845	0.91548	-0.0829134	0.601653	-0.0596778	0.707349	0.1409	0.37345	-0.0387675	0.807423	-0.0846628	0.59398	-0.0625659	0.69386	0.0499076	0.753618
ENSMUST00000006496	royalblue	20	ENSMUSG00000006333	Rps9	ribosomal protein S9 [Source:MGI Symbol;Acc:MGI:1924096]	7	3703993	3706901	0.148435	0.348166	-0.432924	0.00418799	-0.549126	0.000165943	-0.506741	0.000615969	-0.291529	0.0610376	-0.117349	0.459226	0.147999	0.349603	-0.188086	0.232936	-0.288613	0.0637898	-0.201774	0.200051	-0.198731	0.207063	0.188629	0.231564	-0.12204	0.441344	-0.328355	0.033752	0.19889	0.206691	0.132368	0.403356	-0.200315	0.203392	0.198224	0.208247	0.227776	0.146847	0.0476903	0.764245	0.189047	0.230513	0.299505	0.0539887	0.514029	0.000497576	0.402663	0.00819906	0.759692	5.42461e-09	0.0612764	0.699871	0.0437278	0.783341	0.189122	0.230324	0.360707	0.0189399	0.198244	0.2082	0.0871002	0.58336	-0.0795019	0.61674	-0.104065	0.51192	0.266854	0.0875703	-0.0220174	0.889925	0.424438	0.00508713	0.0246427	0.876895	0.095283	0.548348	-0.0329565	0.835859	-0.0714836	0.65281	-0.066887	0.673852	0.136048	0.390293	0.0257926	0.871197	0.0196662	0.901618	-0.122484	0.439673	-0.300265	0.0533526	0.165833	0.293914	-0.247932	0.113394	-0.188865	0.230969	-0.0420781	0.791329	-0.245613	0.116918	-0.0799213	0.614877	-0.00847498	0.957519	-0.005639	0.971727	0.317196	0.0406758	0.196988	0.211155	-0.155021	0.32695	-0.119998	0.449079	0.14829	0.348645	-0.0789531	0.619182	-0.173563	0.271665	0.105304	0.506881	0.171531	0.277401	-0.233375	0.136903	-0.0449489	0.777442	-0.109214	0.491144	-0.0127051	0.936351
ENSMUST00000006544	green	5	ENSMUSG00000006378	Gcat	glycine C-acetyltransferase (2-amino-3-ketobutyrate-coenzyme A ligase) [Source:MGI Symbol;Acc:MGI:1349389]	15	79030874	79043558	0.0485849	0.759952	0.115848	0.465032	-0.267324	0.0869936	-0.152688	0.334373	-0.240967	0.124227	0.138401	0.382071	0.0360788	0.820552	0.257706	0.0994163	0.188065	0.232987	0.20632	0.189888	0.38252	0.012416	0.329273	0.0332287	0.209552	0.18289	0.323877	0.0364039	0.283692	0.0686584	0.300553	0.0531126	-0.275752	0.0771286	-0.207184	0.187999	0.0968953	0.541569	-0.0473314	0.765968	-0.0202228	0.898848	-0.21036	0.181169	0.169131	0.284281	0.322418	0.0373039	0.220501	0.16055	0.254024	0.104518	0.0291139	0.854779	-0.113705	0.473385	0.130307	0.410782	0.499559	0.000756686	0.352824	0.0219164	-0.201438	0.200816	-0.0308415	0.846262	-0.188803	0.231126	-0.113879	0.472701	0.0273411	0.863536	-0.519348	0.000424493	-0.30289	0.0512019	-0.426048	0.00490464	-0.555263	0.000135221	-0.310442	0.0454012	0.00949147	0.952429	-0.139148	0.379481	-0.241346	0.12362	-0.116537	0.46236	-0.475842	0.0014473	-0.41685	0.0060288	-0.263615	0.0916325	-0.284961	0.0673765	-0.240231	0.125417	-0.256658	0.100849	-0.270925	0.0826651	0.181593	0.249756	0.182425	0.247558	0.258863	0.097854	0.338498	0.0283294	0.256872	0.100555	0.0540542	0.733866	0.218072	0.165326	-0.0916736	0.563668	-0.393681	0.00989601	0.111985	0.480144	0.126573	0.424436	0.0987096	0.53399	0.26383	0.0913584	0.0404174	0.799392	-0.0882358	0.578442
ENSMUST00000006557	green	5	ENSMUSG00000006390	Elovl1	elongation of very long chain fatty acids (FEN1/Elo2, SUR4/Elo3, yeast)-like 1 [Source:MGI Symbol;Acc:MGI:1858959]	4	118428093	118432953	-0.184324	0.242586	0.268507	0.0855525	0.0358502	0.821671	-0.0497025	0.754599	-0.216851	0.167765	0.0331839	0.834742	0.322822	0.0370527	0.130414	0.410398	-0.135042	0.393839	0.0119163	0.940296	-0.0636961	0.688606	0.34676	0.0244648	0.386954	0.0113562	0.265918	0.0887299	0.101133	0.523944	0.363775	0.017877	-0.0440744	0.781665	0.209827	0.182302	-0.0641089	0.686691	-0.104028	0.512074	-0.177457	0.260888	-0.0796216	0.616208	0.162965	0.302459	-0.0158421	0.920681	-0.119971	0.449185	0.0382132	0.810126	-0.254501	0.103846	0.244781	0.118202	0.377246	0.0137855	0.277974	0.0746798	0.0561237	0.72407	-0.247837	0.113536	-0.350322	0.0229394	-0.226977	0.148309	-0.3189	0.0395491	-0.492667	0.000918032	0.0685908	0.666023	-0.21662	0.168229	-0.37756	0.0137003	-0.263155	0.0922207	-0.341194	0.0270161	-0.213011	0.175605	-0.440648	0.0034934	-0.147516	0.351193	-0.0771895	0.627056	-0.110023	0.487919	-0.197793	0.209257	0.0553073	0.727929	0.0471643	0.766772	-0.341122	0.0270506	-0.0865732	0.585649	-0.0505461	0.750566	-0.255731	0.102129	0.413304	0.0065183	0.154445	0.328772	-0.29174	0.0608414	-0.306218	0.0485758	0.0489901	0.75801	0.0263745	0.868317	0.180404	0.252922	0.14055	0.374651	0.18207	0.248494	0.338735	0.0282119	0.263385	0.0919269	0.0421544	0.790959	0.290232	0.0622495	-0.278417	0.074199
ENSMUST00000006559	tan	12	ENSMUSG00000035274	Tpbg	trophoblast glycoprotein [Source:MGI Symbol;Acc:MGI:1341264]	9	85842380	85847055	-0.371294	0.0154828	-0.129953	0.412065	0.0971217	0.54062	0.33554	0.0298301	-0.504588	0.000655469	-0.0211292	0.89434	-0.130456	0.410243	0.14667	0.353993	0.10275	0.517298	0.23688	0.130936	0.0478927	0.763273	0.113817	0.472945	0.318701	0.0396796	0.129506	0.413692	0.562673	0.000105037	0.485087	0.00113022	-0.102087	0.520018	-0.0462605	0.77112	0.387916	0.0111367	0.252145	0.107196	-0.170647	0.279922	0.045273	0.775879	-0.270593	0.0830566	0.0872082	0.582892	0.0340142	0.830667	-0.25866	0.0981275	-0.140179	0.375925	-0.449304	0.00283667	-0.377302	0.0137702	-0.0699359	0.659866	-0.209935	0.182073	0.262	0.0937119	0.170151	0.281344	0.0224035	0.888006	-0.0600454	0.705627	0.166902	0.290769	-0.0305456	0.84772	-0.051452	0.746242	-0.258079	0.0989116	-0.0194967	0.902462	-0.0501638	0.752392	0.103848	0.512804	0.263684	0.091545	-0.0705261	0.657172	0.255989	0.101771	-0.023016	0.884965	0.0108416	0.945672	0.0320807	0.840164	0.192157	0.222792	0.226204	0.149732	0.130016	0.411837	0.0253584	0.873348	-0.104913	0.50847	0.326012	0.0351191	0.0933566	0.5565	0.194627	0.216788	0.338762	0.0281981	0.311451	0.0446681	0.414975	0.00628348	-0.0691907	0.663274	-0.0935846	0.555532	-0.534556	0.000265634	0.0836577	0.598383	-0.0375859	0.813187	-0.0216344	0.891828	-0.0851359	0.591912	0.0121768	0.938993
ENSMUST00000006565	pink	8	ENSMUSG00000006398	Cdc20	cell division cycle 20 [Source:MGI Symbol;Acc:MGI:1859866]	4	118432901	118437352	-0.250949	0.108929	0.31046	0.0453878	0.305932	0.0487969	0.24104	0.12411	-0.0774591	0.62585	0.0605202	0.703405	0.162589	0.303592	0.88744	4.9257e-15	0.0546622	0.730983	0.319256	0.0393173	0.118285	0.455628	0.0896681	0.572266	0.289597	0.0628509	0.280839	0.071613	0.330905	0.0323143	0.111341	0.48269	-0.00134883	0.993236	-0.27638	0.0764298	-0.072514	0.648128	-0.0465613	0.769672	-0.232287	0.138795	-0.46544	0.00189618	-0.368503	0.0163378	-0.0465812	0.769576	-0.353819	0.0215206	0.00758305	0.961986	-0.236959	0.130804	-0.063473	0.689642	-0.303403	0.0507899	-0.042467	0.789444	-0.0795576	0.616493	-0.128555	0.417156	-0.000664379	0.996668	0.00298046	0.985054	-0.158056	0.317453	-0.146598	0.354231	-0.000775693	0.99611	-0.0767978	0.62881	-0.155233	0.326283	-0.0126474	0.93664	0.065175	0.681753	-0.0120136	0.939809	-0.0922286	0.5613	-0.00818017	0.958995	0.000221426	0.99889	-0.0356813	0.822497	-0.209557	0.182879	-0.0148388	0.92569	0.139073	0.37974	-0.29432	0.058492	-0.0223653	0.888196	-0.0364074	0.818945	-0.0905168	0.56862	-0.180686	0.252169	-0.149639	0.344226	-0.020608	0.896932	0.151673	0.337632	0.135414	0.392526	0.0491183	0.757395	-0.185749	0.238898	-0.0897643	0.571852	-0.0599775	0.705944	-0.225104	0.151777	0.18071	0.252105	-0.0935814	0.555546	0.170233	0.281109	0.059057	0.71026
ENSMUST00000006570	steelblue	30	ENSMUSG00000006403	Adamts4	a disintegrin-like and metallopeptidase (reprolysin type) with thrombospondin type 1 motif, 4 [Source:MGI Symbol;Acc:MGI:1339949]	1	171250421	171260637	-0.210976	0.179865	0.0553808	0.727581	-0.0202443	0.898741	0.121424	0.44367	-0.348198	0.023839	-0.0620003	0.696494	-0.143142	0.365815	-0.171117	0.27858	-0.31093	0.0450453	-0.14759	0.350948	-0.0594903	0.708227	0.159307	0.313587	0.0531219	0.738292	-0.0857161	0.58938	0.495227	0.000854841	0.265083	0.0897738	0.405309	0.0077496	0.275923	0.0769377	0.60823	1.92993e-05	0.0765517	0.629914	-0.198991	0.206456	0.00345685	0.982666	0.0243031	0.878579	0.247017	0.114774	0.0532968	0.737461	0.0732483	0.6448	0.20142	0.200857	-0.31517	0.0420493	-0.291595	0.0609756	-0.128808	0.416232	-0.315644	0.0417242	0.116406	0.46287	0.0413229	0.794993	0.169976	0.281846	0.0748834	0.637415	0.145051	0.35939	0.395154	0.00959856	-0.0525767	0.740885	-0.187036	0.235602	0.124269	0.432984	-0.238986	0.127446	-0.324688	0.0359112	0.0406462	0.79828	0.090284	0.569619	-0.0476616	0.764382	-0.118727	0.453935	0.155716	0.324761	-0.0673885	0.671544	0.279263	0.0732871	-0.0966387	0.542645	-0.247966	0.113342	0.0778641	0.624039	-0.505716	0.000634502	0.0382775	0.809812	-0.181413	0.250234	-0.0540781	0.733752	0.0569131	0.720344	0.132931	0.401341	0.141623	0.370978	0.254207	0.10426	-0.0445291	0.779469	-0.200892	0.202066	0.0505309	0.750638	-0.183181	0.245569	-0.0538653	0.734762	-0.238368	0.128463	-0.0930211	0.557926
ENSMUST00000006587	blue	2	ENSMUSG00000090213	Tmem189	transmembrane protein 189 [Source:MGI Symbol;Acc:MGI:2142624]	2	167642608	167689822	-0.165926	0.293639	-0.0226476	0.886794	-0.27149	0.0820013	-0.414029	0.00641559	-0.219698	0.162118	-0.0696572	0.66114	-0.113116	0.475694	-0.160738	0.309204	-0.34458	0.0254389	-0.265683	0.089023	-0.1643	0.298463	0.174454	0.269171	-0.0918609	0.562869	-0.188546	0.231773	0.0418949	0.792218	0.212381	0.176915	-0.138411	0.382034	0.28389	0.0684575	0.123938	0.434218	-0.0930159	0.557948	0.175863	0.265262	0.155365	0.325865	0.259248	0.0973377	0.257639	0.0995082	0.340455	0.0273707	0.161244	0.307662	0.183612	0.24444	0.494141	0.000881139	0.482833	0.00120124	0.105467	0.506219	0.184304	0.242635	0.0422941	0.790282	0.0339163	0.831147	0.116867	0.461085	0.0577337	0.716479	0.0394298	0.804197	-0.0509116	0.74882	0.122702	0.438852	-0.0513743	0.746613	-0.133076	0.400823	-0.166065	0.29323	0.0951389	0.548956	0.110912	0.48439	0.204262	0.194443	-0.231458	0.14025	-0.227948	0.146534	0.0840026	0.596871	-0.248119	0.113114	-0.121627	0.442905	-0.0936603	0.555211	-0.250602	0.109435	-0.147367	0.351685	-0.0212664	0.893658	0.16021	0.310816	0.0511741	0.747568	-0.124644	0.431585	-0.408695	0.00720566	-0.116085	0.464112	-0.13283	0.401702	-0.115968	0.464563	-0.0908161	0.567337	-0.0116484	0.941635	0.282525	0.0698553	-0.0499996	0.753178	-0.0931136	0.557533	0.0713022	0.653635	-0.0443874	0.780153
ENSMUST00000006611	green	5	ENSMUSG00000006442	Srm	spermidine synthase [Source:MGI Symbol;Acc:MGI:102690]	4	148591503	148594993	0.0134384	0.932686	-0.0441753	0.781178	-0.261075	0.0949186	-0.118614	0.454366	-0.366087	0.0171095	-0.228573	0.1454	0.173199	0.272686	0.195483	0.214735	-0.0173167	0.913324	0.211321	0.179139	0.251439	0.108217	0.573703	7.131e-05	0.359255	0.0194609	0.175419	0.26649	0.381604	0.0126452	0.270178	0.0835484	0.0429401	0.787153	-0.198881	0.206712	0.0707974	0.655935	0.19618	0.213072	-0.0114151	0.942802	-0.203944	0.195152	0.260004	0.0963311	0.474273	0.00150832	0.201278	0.201181	0.2603	0.0959398	0.0285481	0.857572	-0.177373	0.261117	0.0175854	0.911985	0.17044	0.280516	0.00462162	0.976827	-0.12686	0.423377	-0.122994	0.437757	0.133998	0.397539	-0.0909718	0.56667	-0.29208	0.0605278	-0.00973575	0.951206	-0.0992	0.53195	-0.290248	0.0622347	-0.163409	0.301125	-0.242365	0.121993	-0.0230265	0.884913	-0.000408129	0.997953	0.0498388	0.753946	-0.22696	0.14834	-0.484852	0.00113746	-0.0529885	0.738926	-0.142002	0.369685	0.0926852	0.559355	-0.228777	0.145031	-0.12983	0.412514	-0.00875647	0.956109	-0.225675	0.150714	0.221505	0.158605	0.0161101	0.919343	0.159887	0.311804	0.0912516	0.565472	0.200872	0.202111	0.131083	0.40798	-0.0696835	0.66102	-0.234897	0.134287	-0.0788019	0.619855	0.157096	0.320436	0.313245	0.0433888	-0.1368	0.387652	0.139074	0.379737	0.0740593	0.641133
ENSMUST00000006614	blue	2	ENSMUSG00000006445	Epha2	Eph receptor A2 [Source:MGI Symbol;Acc:MGI:95278]	4	141301240	141329384	0.0512881	0.747024	0.249062	0.111705	0.291021	0.0615096	-0.0807704	0.611112	0.248258	0.112904	0.191272	0.224971	0.129289	0.41448	-0.0439201	0.782411	-0.323324	0.036743	-0.266305	0.0882494	-0.177703	0.260216	0.0296295	0.852236	-0.14368	0.363999	0.108604	0.493583	-0.1538	0.330823	0.132845	0.401649	-0.0419349	0.792024	0.0931575	0.557346	-0.169707	0.28262	0.0547129	0.730743	-0.220832	0.159907	-0.0343081	0.829225	-0.189338	0.229784	-0.00742761	0.962765	-0.0101693	0.949036	0.164486	0.297907	0.157029	0.320644	0.35928	0.0194518	0.0728612	0.646554	-0.182621	0.247041	0.175635	0.265892	-0.176016	0.264842	0.013669	0.931533	0.0727228	0.647181	0.087677	0.58086	0.469233	0.00172	-0.0290011	0.855336	-0.020363	0.898151	0.136671	0.388106	0.131775	0.405486	0.21769	0.166086	0.0195627	0.902134	-0.110796	0.484846	0.184331	0.242565	-0.13404	0.397392	0.0333253	0.834048	-0.0213764	0.893111	0.0730235	0.645818	0.207178	0.188011	0.00376321	0.98113	0.0759562	0.632587	0.0291307	0.854696	0.265192	0.0896374	-0.2317	0.139824	-0.129238	0.414664	-0.492993	0.000909757	-0.527094	0.000335255	-0.235436	0.13337	-0.134448	0.395942	0.0515363	0.74584	-0.346989	0.024364	-0.12831	0.418051	-0.0833006	0.599951	-0.562026	0.000107405	0.00020635	0.998965	-0.130596	0.409739	0.192515	0.221915
ENSMUST00000006618	tan	12	ENSMUSG00000028919	Arhgef19	Rho guanine nucleotide exchange factor (GEF) 19 [Source:MGI Symbol;Acc:MGI:1925912]	4	141239499	141257564	-0.0506854	0.7499	0.187127	0.23537	0.276963	0.0757868	0.579137	5.86205e-05	-0.044679	0.778745	0.229805	0.143185	0.024566	0.877275	0.031651	0.842278	0.159	0.314533	0.121533	0.443257	0.342929	0.0261979	0.0765803	0.629786	0.20082	0.20223	0.355512	0.0208603	0.172946	0.273397	0.159804	0.312059	0.164155	0.298893	-0.114179	0.47153	0.229954	0.142917	0.0606875	0.702623	-0.366431	0.0169977	-0.245127	0.117667	-0.361271	0.0187405	-0.100889	0.524954	-0.356991	0.0202975	0.0796675	0.616004	0.128731	0.416514	-0.392978	0.0100405	-0.489843	0.000992525	-0.0856306	0.589753	-0.147696	0.3506	-0.0399758	0.80154	0.151971	0.336674	0.100215	0.527741	-0.088638	0.576705	0.179331	0.255803	0.0114172	0.942792	-0.091778	0.563222	-0.0133775	0.93299	0.0611284	0.700562	0.033037	0.835464	-0.0358807	0.821522	-0.111567	0.481795	-0.127984	0.419247	-0.02783	0.861119	0.0884223	0.577636	-0.186007	0.238233	-0.0506358	0.750137	0.154031	0.330088	0.214023	0.173514	-0.0846376	0.59409	-0.0909498	0.566764	0.00453699	0.977251	0.20905	0.183964	-0.213614	0.174357	-0.0321085	0.840027	0.19459	0.216877	0.0794161	0.617122	0.172669	0.274179	0.130359	0.410595	0.00838246	0.957982	-0.296641	0.0564406	0.114239	0.471297	-0.132527	0.402787	-0.0956359	0.546861	-0.373209	0.0149183	-0.0263204	0.868585
ENSMUST00000006625	tan	12	ENSMUSG00000006456	Rbm14	RNA binding motif protein 14 [Source:MGI Symbol;Acc:MGI:1929092]	19	4800569	4811634	-0.0917399	0.563385	0.185702	0.23902	0.384017	0.0120492	0.417588	0.00593108	0.118982	0.452957	0.11858	0.454497	-0.0438323	0.782836	0.346153	0.0247328	0.0937494	0.554833	0.276438	0.0763661	0.404255	0.00792608	0.172206	0.275487	0.482287	0.00121903	0.495012	0.000859992	0.0797886	0.615466	0.0315612	0.842719	-0.0617313	0.697748	-0.407659	0.00736849	-0.164408	0.298141	0.0436654	0.783643	-0.30423	0.0501307	-0.458722	0.00224767	-0.465114	0.00191203	-0.203381	0.196415	-0.33493	0.0301481	-0.0205373	0.897283	-0.256759	0.10071	-0.174106	0.270143	-0.357417	0.0201378	-0.15552	0.325377	-0.00379533	0.980969	0.0135702	0.932027	0.1337	0.3986	-0.00894239	0.955178	0.0588694	0.71114	0.0842682	0.595707	-0.166828	0.290984	-0.0398588	0.802109	-0.0998574	0.529221	0.0661653	0.677178	0.246904	0.114946	0.178556	0.257897	-0.161577	0.306653	0.00627176	0.968556	0.0836939	0.598224	0.153374	0.332179	-0.256542	0.101008	-0.0807907	0.611022	0.28765	0.0647209	0.0770078	0.62787	-0.117277	0.459505	0.0635304	0.689375	0.209308	0.183411	-0.0481109	0.762225	-0.21812	0.165229	-0.111008	0.484009	0.0276815	0.861853	0.143159	0.365758	0.0448995	0.777681	-0.142077	0.369429	-0.0826967	0.602607	-0.176907	0.262391	-0.00951564	0.952308	-0.0847416	0.593635	-0.0362759	0.819588	-0.161039	0.308287	0.164709	0.297245
ENSMUST00000006626	turquoise	1	ENSMUSG00000006457	Actn3	actinin alpha 3 [Source:MGI Symbol;Acc:MGI:99678]	19	4861223	4877909	0.0892222	0.574185	-0.18062	0.252345	-0.0206118	0.896913	0.18881	0.231109	0.157982	0.317682	-0.0600024	0.705828	0.100893	0.524935	0.111375	0.482553	0.432343	0.00424472	0.324384	0.0360954	0.342901	0.0262113	-0.0837227	0.598098	0.038768	0.807421	0.0135184	0.932286	-0.0897751	0.571805	-0.216745	0.167978	-0.178421	0.258262	-0.466832	0.00182976	-0.18208	0.248467	0.104461	0.510306	0.0117713	0.941021	-0.0988819	0.533272	-0.140289	0.375545	-0.0744036	0.639578	-0.0841572	0.596193	-0.0318026	0.841532	0.141709	0.370684	-0.289619	0.0628296	-0.208949	0.18418	-0.0509416	0.748677	-0.0954102	0.547812	-0.0800514	0.614299	0.221858	0.157927	0.242045	0.122502	0.0666635	0.674881	0.210833	0.180166	-0.0304548	0.848167	0.00614043	0.969214	0.139915	0.376832	0.090008	0.570804	0.147845	0.35011	0.329203	0.0332681	0.332688	0.0313391	0.0277758	0.861387	-0.0485418	0.760158	-0.00970758	0.951347	-0.0381792	0.810292	-0.12863	0.416884	-0.146334	0.355111	0.132922	0.401375	0.0294337	0.853201	-0.129229	0.414699	0.0322062	0.839547	-0.0309832	0.845564	0.140071	0.376297	0.279631	0.0728944	0.411341	0.00680374	0.12478	0.431077	0.0219372	0.890323	-0.241062	0.124075	-0.23853	0.128197	-0.0220556	0.889735	0.03006	0.850113	-0.193555	0.219381	-0.189557	0.229234	-0.023792	0.881114	0.0973274	0.539759
ENSMUST00000006629	turquoise	1	ENSMUSG00000020315	Sptbn1	spectrin beta, non-erythrocytic 1 [Source:MGI Symbol;Acc:MGI:98388]	11	30099395	30268175	0.00659123	0.966955	0.0636551	0.688796	-0.0953203	0.548191	0.148083	0.349324	-0.140333	0.375395	0.041163	0.79577	0.165754	0.294146	0.241291	0.123707	0.355135	0.0210059	0.20499	0.192823	0.324314	0.0361378	0.143272	0.365377	0.17194	0.276239	0.172248	0.275367	0.217662	0.166143	-0.0227841	0.886116	-0.0521745	0.742799	-0.251672	0.107879	0.00668862	0.966467	-0.334168	0.0305487	-0.267681	0.0865565	-0.342167	0.0265546	0.0306939	0.846989	0.0746297	0.638558	-0.194041	0.218203	0.16921	0.284052	-0.1115	0.482061	-0.336048	0.029568	-0.147539	0.351117	0.2154	0.170696	-0.118672	0.454144	-0.108368	0.494525	-0.143643	0.364121	-0.213761	0.174054	-0.221871	0.157901	-0.273118	0.0801126	0.117201	0.459799	-0.0805517	0.612081	-0.196577	0.212127	-0.114692	0.469527	-0.1707	0.27977	-0.289709	0.0627446	-0.0586758	0.712049	-0.23723	0.130352	-0.0978537	0.537559	-0.211326	0.179127	-0.140644	0.374326	-0.0829111	0.601664	-0.0942298	0.552798	0.0256535	0.871886	-0.0403103	0.799913	0.213929	0.173708	-0.294038	0.0587448	0.176128	0.264532	0.116204	0.463651	0.237034	0.130679	0.481781	0.0012357	0.112483	0.478184	0.161839	0.305858	0.187845	0.233546	0.0314237	0.843396	0.0807953	0.611002	-0.123595	0.435504	0.201042	0.201721	0.0614773	0.698933	-0.0864049	0.586381	-0.125582	0.428099
ENSMUST00000006632	saddlebrown	29	ENSMUSG00000006463	Zdhhc24	zinc finger, DHHC domain containing 24 [Source:MGI Symbol;Acc:MGI:1917855]	19	4878668	4885397	0.24087	0.124384	0.0249894	0.875177	0.09295	0.558228	0.0565107	0.722243	0.215348	0.170804	0.344503	0.0254737	0.260387	0.0958239	0.0612931	0.699793	0.0580736	0.71488	0.0863518	0.586612	0.201121	0.201542	0.281559	0.0708585	0.0432735	0.785539	0.321452	0.03791	-0.0864224	0.586305	0.0369682	0.816204	0.129816	0.412564	-0.0622377	0.695388	-0.0723454	0.648893	0.0312642	0.844181	0.0565318	0.722143	-0.0755158	0.634567	-0.101809	0.521162	0.195661	0.214309	-0.040866	0.797212	0.384966	0.0118215	0.194056	0.218167	0.15135	0.338676	0.132601	0.402521	0.249985	0.110341	0.410533	0.00692433	-0.177434	0.260949	0.120002	0.449064	-0.156837	0.321247	0.218743	0.163996	-0.0513504	0.746726	-0.00906715	0.954553	-0.013831	0.930724	0.210721	0.180404	-0.183773	0.244019	-0.0701387	0.65894	0.0109451	0.945154	-0.29245	0.0601878	0.00742062	0.9628	-0.368688	0.0162798	-0.28054	0.0719288	-0.455608	0.00242922	-0.437138	0.0037954	-0.44984	0.00279986	-0.231661	0.139893	-0.268255	0.0858571	-0.112017	0.480018	-0.148813	0.346928	-0.0494735	0.755695	-0.109498	0.490012	-0.167409	0.289285	-0.101851	0.520987	-0.488041	0.00104284	-0.437247	0.00378566	0.0185964	0.906946	0.115604	0.465979	0.317427	0.0405218	0.133839	0.398104	0.0250149	0.87505	0.0137645	0.931056	-0.0414268	0.794489	-0.100383	0.527043
ENSMUST00000006667	coral1	60	ENSMUSG00000045868	Gvin1	GTPase, very large interferon inducible 1 [Source:MGI Symbol;Acc:MGI:1921808]	7	106156556	106215326	0.202616	0.198138	-0.0590984	0.710065	-0.16376	0.300074	-0.182851	0.246435	-0.0698078	0.660451	0.0153873	0.922951	0.416956	0.00601468	0.2059	0.190812	-0.131897	0.405048	0.246521	0.115528	0.158521	0.316012	0.252766	0.106306	0.107441	0.498248	0.0830011	0.601268	0.10225	0.519349	0.142378	0.368405	-0.237547	0.129824	-0.123695	0.435128	-0.0889561	0.575332	0.128818	0.416198	0.203263	0.196681	-0.0449655	0.777362	0.132685	0.402221	0.15207	0.336357	0.338002	0.0285766	0.131055	0.408078	0.0650589	0.68229	0.280309	0.0721733	0.181011	0.251302	0.230047	0.142752	0.0835082	0.599039	-0.326288	0.0349558	-0.0501673	0.752376	0.28237	0.0700156	-0.180245	0.253347	0.0299021	0.850891	-0.101695	0.521629	-0.222648	0.156413	-0.20088	0.202093	-0.194968	0.215969	-0.122754	0.438657	0.416208	0.006115	-0.122106	0.441095	0.126111	0.42614	-0.216637	0.168194	-0.193153	0.220356	-0.137821	0.384086	-0.17324	0.27257	-0.0771007	0.627454	-0.224699	0.152533	-0.0864074	0.58637	-0.204196	0.194588	-0.00288631	0.985526	-0.199165	0.206051	0.0980706	0.536653	-0.0871061	0.583335	-0.184504	0.242116	-0.0459355	0.772685	0.0905037	0.568676	-0.417483	0.00594492	-0.271355	0.0821594	0.0428129	0.787768	-0.0444318	0.779938	-0.263648	0.0915909	-0.182981	0.246093	0.0883478	0.577958	-0.100597	0.526158
ENSMUST00000006669	cyan	14	ENSMUSG00000006494	Pdk1	pyruvate dehydrogenase kinase, isoenzyme 1 [Source:MGI Symbol;Acc:MGI:1926119]	2	71873224	71903858	-0.167875	0.287923	0.15941	0.313269	-0.0579656	0.715388	-0.0220437	0.889794	-0.293753	0.0590018	0.00895611	0.955109	-0.115934	0.464698	-0.31333	0.0433291	-0.00609501	0.969442	-0.247451	0.114118	-0.218942	0.163603	-0.309304	0.0462392	-0.0784176	0.621569	-0.23655	0.131489	0.2374	0.130069	0.252415	0.106808	-0.234971	0.134162	0.350006	0.0230717	0.351361	0.02251	-0.187541	0.234317	-0.276011	0.07684	0.149032	0.346211	0.179558	0.255193	-0.195604	0.214444	0.0499222	0.753548	-0.506687	0.00061693	-0.245233	0.117503	-0.280886	0.071564	-0.0895777	0.572655	0.0519913	0.743672	-0.346229	0.0246992	0.104306	0.510937	-0.269705	0.0841116	-0.189404	0.229618	-0.28634	0.0660038	0.093675	0.555149	-0.015984	0.919973	-0.212363	0.176953	-0.34054	0.0273297	-0.0399938	0.801453	-0.0802653	0.61335	-0.106084	0.50372	0.0490946	0.757509	-0.280668	0.071793	0.56112	0.000110802	0.239493	0.126617	0.239941	0.125886	0.381662	0.0126306	0.175814	0.265399	0.0624813	0.694254	0.103402	0.514629	0.0902011	0.569975	0.0703146	0.658137	0.317787	0.0402821	0.225661	0.15074	0.18362	0.244421	0.245181	0.117583	0.362979	0.0181477	0.578111	6.08454e-05	0.169378	0.283567	-0.123532	0.435738	-0.165289	0.295522	-0.0368739	0.816664	-0.143148	0.365796	0.322681	0.0371404	0.107866	0.496542	-0.150921	0.340063
ENSMUST00000006692	mediumpurple3	40	ENSMUSG00000006517	Mvd	mevalonate (diphospho) decarboxylase [Source:MGI Symbol;Acc:MGI:2179327]	8	122433596	122443422	-0.066788	0.674308	0.803707	1.47574e-10	0.336559	0.0293059	0.138941	0.380197	0.0983567	0.53546	0.230963	0.141124	0.0881932	0.578626	0.340843	0.0271844	-0.0990727	0.532479	-0.0617889	0.69748	0.0521817	0.742765	0.243553	0.120117	0.0681236	0.668166	0.430026	0.00447805	-0.0829408	0.601533	0.280882	0.0715675	0.061199	0.700232	0.122375	0.440083	-0.058695	0.711959	-0.274377	0.0786755	-0.27673	0.0760432	-0.272558	0.0807581	-0.274928	0.0780529	0.0529586	0.739068	-0.284283	0.0680591	0.300805	0.0529044	0.18333	0.245178	0.308742	0.0466578	0.0646273	0.684288	0.136876	0.387387	0.31608	0.0414278	-0.249804	0.110608	-0.0372488	0.814833	-0.189292	0.229898	0.0349175	0.826238	-0.0519691	0.743777	-0.136294	0.389427	-0.179296	0.255899	0.0195291	0.902301	-0.246164	0.116073	-0.125712	0.427619	-0.0607021	0.702554	-0.222859	0.156011	0.00367511	0.981572	-0.251568	0.108029	-0.198663	0.207222	-0.435827	0.00391391	-0.220731	0.160103	-0.17836	0.25843	-0.355201	0.0209802	-0.113463	0.474331	-0.327484	0.0342548	0.0111537	0.94411	0.0135425	0.932165	-0.233604	0.136506	-0.414652	0.00632826	-0.244767	0.118225	-0.299466	0.0540208	-0.238046	0.128996	-0.0217374	0.891316	-0.128347	0.417916	-0.0296114	0.852325	-0.0640811	0.68682	0.110441	0.486258	0.113992	0.47226	0.111244	0.483072	-0.113635	0.473658
ENSMUST00000006701	turquoise	1	ENSMUSG00000006526	Tmem110	transmembrane protein 110 [Source:MGI Symbol;Acc:MGI:1921500]	14	30825590	30876986	0.162466	0.303963	-0.00652662	0.967279	-0.12908	0.415239	0.194255	0.217684	0.0350929	0.825379	-0.265176	0.0896571	-0.211062	0.179684	0.352572	0.022018	0.354579	0.0212221	0.378328	0.0134945	0.581711	5.33579e-05	0.125612	0.427987	0.328697	0.0335561	0.0439043	0.782487	0.0457356	0.773648	-0.384973	0.0118196	-0.176335	0.263963	-0.654458	2.58562e-06	-0.223386	0.155009	-0.0180388	0.909725	0.0556838	0.726149	-0.502881	0.000688373	-0.0975555	0.538805	0.0636208	0.688956	-0.079504	0.616731	-0.0265082	0.867655	-0.0915116	0.564361	-0.450466	0.00275736	-0.405187	0.00776985	-0.186272	0.237554	-0.190193	0.227648	-0.0910221	0.566455	-0.0215144	0.892424	0.0916701	0.563683	-0.00951517	0.95231	-0.00662987	0.966762	-0.213961	0.173641	0.257383	0.0998564	0.0434269	0.784797	0.11889	0.453308	0.313028	0.0435419	0.215647	0.170195	0.198004	0.208763	0.0226847	0.88661	0.0308152	0.846392	-0.0691839	0.663305	-0.0388773	0.806888	-0.112643	0.477551	0.143142	0.365816	0.175135	0.267277	-0.0874998	0.581627	-0.0497563	0.754341	0.266737	0.0877149	-0.0170095	0.914856	-0.14549	0.357923	0.423155	0.00523677	0.518967	0.000429389	0.359332	0.0194329	0.0771922	0.627044	-0.155076	0.326778	-0.00252919	0.987317	-0.0691153	0.663619	0.0817864	0.60662	0.239172	0.127141	0.0360283	0.820799	0.126209	0.42578	0.30965	0.0459834
ENSMUST00000006742	red	6	ENSMUSG00000006567	Atp7b	ATPase, Cu++ transporting, beta polypeptide [Source:MGI Symbol;Acc:MGI:103297]	8	21992785	22060305	-0.0665121	0.675579	0.366902	0.0168458	0.0527643	0.739992	0.00983297	0.95072	-0.0361992	0.819963	0.297554	0.0556491	0.0178029	0.9109	-0.186451	0.237096	-0.399387	0.00878642	-0.352166	0.022182	-0.242383	0.121965	-0.100394	0.527	-0.168087	0.287308	-0.132954	0.40126	0.178202	0.258858	0.11913	0.452391	0.387306	0.0112755	0.642861	4.41766e-06	0.380585	0.0129044	-0.200846	0.20217	-0.220436	0.160677	0.0853687	0.590895	0.0439426	0.782302	-0.0565656	0.721984	-0.0683483	0.667135	-0.10693	0.500305	0.0872179	0.58285	0.097618	0.538544	-0.0479859	0.762825	-0.0311401	0.844792	-0.210374	0.18114	-0.0736874	0.642814	-0.333149	0.0310911	-0.130291	0.410841	-0.0858402	0.588839	-0.0836904	0.59824	0.206767	0.188909	-0.00602839	0.969776	0.0631038	0.691357	0.0337851	0.831791	-0.0591074	0.710023	-0.353232	0.0217535	-0.328214	0.0338332	0.0396689	0.803033	0.0775853	0.625285	0.153893	0.330527	0.0969809	0.54121	0.0679783	0.668833	0.0592493	0.709358	-0.253778	0.104866	-0.227092	0.148097	-0.183082	0.245829	-0.164788	0.29701	0.123305	0.436589	-0.310929	0.045046	-0.253447	0.105335	-0.195976	0.213558	-0.254101	0.104409	-0.227465	0.147414	0.277502	0.0751945	0.278889	0.0736898	0.239079	0.127295	0.0854802	0.590409	-0.0732489	0.644798	0.0485186	0.76027	0.143561	0.3644	-0.276145	0.0766909
ENSMUST00000006754	lightcyan	16	ENSMUSG00000020923	Ubtf	upstream binding transcription factor, RNA polymerase I [Source:MGI Symbol;Acc:MGI:98512]	11	102304560	102319742	0.281601	0.0708141	-0.0906907	0.567874	0.0128902	0.935426	-0.218511	0.164455	0.389683	0.0107429	0.0822472	0.604587	0.246167	0.116068	-0.0669897	0.673379	-0.152671	0.334426	-0.174374	0.269396	-0.155583	0.325178	0.0655746	0.679906	-0.393357	0.0099623	-0.0433732	0.785056	-0.404417	0.0078988	-0.20022	0.203611	0.253002	0.105969	0.0138867	0.930446	-0.167065	0.290291	0.151555	0.338013	0.224641	0.152642	0.154994	0.327035	-0.0317769	0.841658	0.222938	0.15586	0.0337178	0.832121	0.612957	1.5944e-05	0.459611	0.00219809	0.364746	0.0175513	0.151663	0.337667	-0.0807292	0.611294	0.260878	0.0951777	-0.0816406	0.607263	0.251594	0.107993	0.0853317	0.591057	0.350425	0.0228967	0.0882148	0.578533	0.231101	0.140879	0.213915	0.173736	0.344313	0.0255602	0.112786	0.47699	-0.152005	0.336565	0.00424158	0.978732	0.132687	0.402213	0.284913	0.0674243	-0.601852	2.48528e-05	-0.244047	0.119345	0.0283589	0.858506	-0.196327	0.212721	-0.170466	0.28044	0.0878063	0.5803	0.0270909	0.864773	0.0888309	0.575872	-0.258972	0.0977086	-0.35987	0.0192385	-0.162375	0.304237	-0.292637	0.0600166	-0.348148	0.0238606	-0.474611	0.00149497	-0.536914	0.000246516	-0.109005	0.491979	-0.0187388	0.906237	0.0888503	0.575789	-0.0276584	0.861967	-0.121958	0.441654	-0.238652	0.127996	-0.213655	0.174272	0.140749	0.373966
ENSMUST00000006760	yellow	4	ENSMUSG00000006585	Cdt1	chromatin licensing and DNA replication factor 1 [Source:MGI Symbol;Acc:MGI:1914427]	8	122568015	122573128	-0.270948	0.0826382	-0.0350186	0.825743	-0.0111942	0.943908	-0.298891	0.0545064	-0.162967	0.302454	-0.237112	0.130549	0.0355312	0.823232	0.239422	0.126733	-0.48549	0.00111792	-0.315133	0.0420746	-0.35964	0.0193215	-0.0387641	0.80744	-0.102529	0.518203	-0.366061	0.017118	0.219713	0.162088	0.0137607	0.931075	0.121464	0.44352	0.0738604	0.642031	0.140869	0.373556	0.220094	0.161344	-0.113741	0.473244	-0.133305	0.400008	0.0252069	0.874099	0.150447	0.341597	-0.0129665	0.935044	0.0401564	0.800661	-0.0843258	0.595455	0.0714724	0.652861	-0.142431	0.368226	-0.47209	0.001597	-0.348125	0.0238706	-0.0440661	0.781705	-0.276956	0.0757946	0.0169136	0.915335	-0.00478273	0.976019	0.0597351	0.70708	0.282097	0.0702989	0.27348	0.0796967	-0.0418134	0.792613	0.477255	0.00139426	0.331637	0.0319111	-0.142984	0.366351	0.0923644	0.560721	0.128844	0.416101	-0.0546563	0.731011	-0.0334014	0.833674	0.585403	4.65602e-05	0.294549	0.0582864	0.686546	5.1764e-07	-0.0240374	0.879896	0.0828703	0.601843	0.27374	0.0793997	-0.0483025	0.761306	-0.193747	0.218915	-0.24117	0.123901	-0.0691702	0.663368	-0.207073	0.18824	0.341589	0.0268278	0.0322786	0.839191	0.00331085	0.983398	-0.165221	0.295722	-0.167202	0.289889	0.00161452	0.991904	-0.0441989	0.781064	0.0623246	0.694983	0.280727	0.0717316	0.473139	0.0015538
ENSMUST00000006761	plum1	38	ENSMUSG00000006586	Runx1t1	runt-related transcription factor 1; translocated to, 1 (cyclin D-related) [Source:MGI Symbol;Acc:MGI:104793]	4	13743436	13893649	-0.160479	0.309993	-0.405814	0.00766634	-0.457506	0.00231713	-0.295757	0.0572148	-0.579046	5.8814e-05	-0.444795	0.00316377	-0.296294	0.056743	-0.139563	0.378045	0.134382	0.396177	-0.1683	0.286687	-0.124396	0.432509	-0.0773431	0.626369	-0.145935	0.356437	-0.382892	0.012324	0.299697	0.0538273	0.183382	0.245042	-0.147021	0.352831	-0.048872	0.758576	0.374338	0.0145939	0.424462	0.00508439	0.197016	0.211089	0.184029	0.243352	0.409762	0.00704116	0.317426	0.0405222	0.223135	0.155486	-0.137834	0.38404	-0.0640345	0.687036	-0.492413	0.000924524	-0.0594568	0.708385	0.030657	0.847171	-0.215802	0.169881	0.296474	0.0565862	-0.0200118	0.899898	-0.103815	0.51294	-0.00640141	0.967906	-0.0748344	0.637635	-0.146101	0.355885	0.0391134	0.805738	-0.336799	0.0291835	-0.033195	0.834687	-0.0246325	0.876945	-0.00185678	0.990689	0.448394	0.00290018	-0.0703143	0.658138	0.200978	0.201867	-0.266664	0.0878045	0.362306	0.0183794	0.199626	0.204983	0.13358	0.399025	0.175474	0.266338	0.29401	0.0587702	0.186504	0.23696	0.00619863	0.968923	0.355059	0.0210354	0.287925	0.064454	0.6393	5.18435e-06	0.51511	0.000481864	0.57413	7.02276e-05	0.571372	7.74806e-05	-0.0596728	0.707372	-0.13847	0.381831	-0.290311	0.0621754	0.0144191	0.927786	0.307398	0.0476714	0.24768	0.113773	0.20644	0.189624	0.287662	0.0647086
ENSMUST00000006764	lightsteelblue1	41	ENSMUSG00000006589	Aprt	adenine phosphoribosyl transferase [Source:MGI Symbol;Acc:MGI:88061]	8	122574637	122576907	-0.218132	0.165207	-0.208232	0.185726	-0.47776	0.00137569	-0.448904	0.00286446	-0.591749	3.66938e-05	-0.254429	0.103947	0.123835	0.434603	-0.0465019	0.769958	-0.360883	0.0188773	-0.119799	0.44984	-0.143353	0.365101	0.56144	0.000109591	0.00242444	0.987842	-0.0944062	0.552051	0.483771	0.00117122	0.546288	0.000182175	0.0342883	0.829322	0.144229	0.362148	0.430581	0.00442114	0.212747	0.176155	0.23644	0.131675	0.293527	0.0592058	0.376476	0.0139955	0.807107	1.07625e-10	0.663035	1.71407e-06	0.423217	0.00522944	0.39089	0.0104809	0.122363	0.440129	0.292458	0.0601807	0.211828	0.178072	0.246402	0.11571	-0.110645	0.485449	0.147738	0.350462	0.140458	0.374965	0.211073	0.17966	0.203305	0.196586	0.0646259	0.684295	0.146653	0.35405	-0.130343	0.410651	-0.165846	0.293874	-0.30753	0.047571	-0.0574355	0.717883	0.145957	0.356365	0.13036	0.41059	-0.416245	0.00611002	-0.698018	2.77006e-07	0.101456	0.522615	-0.401643	0.00837827	-0.169693	0.282659	-0.15661	0.321956	-0.234506	0.134956	-0.235328	0.133554	-0.235172	0.13382	0.140157	0.375999	0.0757033	0.633724	0.10085	0.525113	-0.157416	0.31944	-0.0929214	0.55835	0.105325	0.506797	-0.00202888	0.989826	-0.264685	0.0902745	-0.119958	0.449233	0.220776	0.160016	-0.0192142	0.903869	-0.0390616	0.80599	0.139597	0.377928	0.0301754	0.849544
ENSMUST00000006774	magenta	9	ENSMUSG00000006599	Gtf2h1	general transcription factor II H, polypeptide 1 [Source:MGI Symbol;Acc:MGI:1277216]	7	46796103	46823800	-0.0270923	0.864766	-0.336039	0.0295725	-0.458539	0.00225803	-0.395186	0.00959215	-0.36645	0.0169918	-0.406157	0.00761014	0.0322137	0.83951	-0.322806	0.0370631	0.0139672	0.930043	-0.186802	0.236197	-0.240821	0.124462	0.204242	0.194487	0.00835143	0.958138	-0.184604	0.241857	0.070001	0.659569	0.241241	0.123788	0.0320247	0.840439	0.139072	0.379743	0.121706	0.442605	0.152453	0.335125	0.270152	0.0835793	0.35416	0.0213863	0.579773	5.72774e-05	0.330955	0.0322864	0.244784	0.118198	0.0386196	0.808144	-0.123357	0.436394	-0.100113	0.528163	0.425857	0.00492599	0.225666	0.15073	0.0782803	0.622181	0.0839355	0.597165	-0.0596491	0.707483	-0.128708	0.416597	0.0244038	0.87808	-0.219364	0.162774	0.0586842	0.71201	-0.064064	0.686899	-0.225125	0.151738	-0.13317	0.400489	-0.252761	0.106313	-0.234314	0.135284	-0.00970613	0.951354	-0.0972446	0.540106	-0.00117588	0.994103	-0.350272	0.0229606	0.132148	0.404148	0.129926	0.412164	-0.1035	0.514227	-0.0810086	0.610057	0.181107	0.251046	0.156161	0.32336	-0.20425	0.194469	0.329582	0.0330538	0.31377	0.0430201	0.256256	0.101403	0.0497383	0.754427	0.0955234	0.547335	0.282401	0.069984	0.265216	0.0896068	-0.032556	0.837827	0.0410806	0.79617	0.217924	0.16562	0.164974	0.296455	0.0828104	0.602107	0.237505	0.129893	0.064305	0.685781
ENSMUST00000006828	magenta	9	ENSMUSG00000006651	Aplp1	amyloid beta (A4) precursor-like protein 1 [Source:MGI Symbol;Acc:MGI:88046]	7	30434981	30445582	-0.125927	0.42682	-0.210929	0.179963	-0.460459	0.00215171	-0.438528	0.00367317	-0.424244	0.00510956	-0.217476	0.166512	-0.313845	0.0429674	-0.225469	0.151097	-0.0538108	0.73502	-0.236419	0.13171	-0.164174	0.298837	-0.0674757	0.671143	-0.348918	0.023531	-0.269784	0.084018	0.0687646	0.665226	0.27025	0.0834634	-0.058953	0.710748	0.184491	0.242151	0.193599	0.219274	0.230732	0.141532	0.270532	0.0831284	0.314394	0.0425852	0.412649	0.00661243	0.302716	0.0513421	0.405064	0.00779034	0.0386167	0.808158	0.160948	0.308562	0.0409991	0.796566	0.348306	0.0237926	0.192003	0.22317	0.201327	0.20107	0.0337505	0.831961	0.074619	0.638606	-0.0170671	0.914569	-0.0467816	0.768612	0.21002	0.181891	-0.36514	0.0174203	-0.188854	0.230999	-0.157209	0.320085	-0.255832	0.101988	-0.0845661	0.594403	0.0413496	0.794864	0.183094	0.245796	0.128241	0.418303	0.00248331	0.987547	-0.323657	0.0365384	0.0603669	0.704122	0.0713622	0.653362	-0.119285	0.451798	0.109501	0.489999	0.308252	0.0470257	0.0240299	0.879933	0.205862	0.190894	0.118399	0.455189	0.314894	0.0422389	0.332556	0.0314108	0.0547094	0.73076	0.0502294	0.752079	0.28627	0.0660725	-0.120217	0.448249	-0.31899	0.0394903	-0.126607	0.424309	-0.0923346	0.560848	-0.171831	0.276549	0.251018	0.108828	-0.100098	0.528222	0.0941069	0.553318
ENSMUST00000006838	darkturquoise	23	ENSMUSG00000032604	Qars	glutaminyl-tRNA synthetase [Source:MGI Symbol;Acc:MGI:1915851]	9	108508005	108515941	-0.0525292	0.741111	-0.29309	0.0596028	-0.308803	0.0466127	-0.247552	0.113966	-0.392869	0.0100631	0.151544	0.33805	-0.156584	0.322036	-0.255806	0.102025	-0.3925	0.0101399	-0.368875	0.0162215	-0.406166	0.00760869	-0.00515467	0.974155	-0.245461	0.117153	-0.195629	0.214384	0.335545	0.0298278	0.390074	0.0106574	0.168234	0.286881	0.578045	6.09909e-05	0.605716	2.13361e-05	0.154516	0.328548	0.0786221	0.620657	0.600435	2.62696e-05	0.316915	0.0408642	0.324507	0.036021	0.613377	1.56733e-05	-0.0617746	0.697546	0.00171202	0.991415	0.0310979	0.845	0.169659	0.282759	0.227405	0.147525	0.120005	0.449053	0.345864	0.0248611	0.0741698	0.640634	0.085715	0.589385	0.0282592	0.858999	0.267989	0.086181	-0.00210256	0.989456	-0.161587	0.30662	-0.144946	0.359741	-0.193325	0.21994	-0.245093	0.11772	-0.154242	0.329418	0.077588	0.625273	-0.0642059	0.686241	0.0714036	0.653174	-0.129745	0.41282	0.15383	0.330725	-0.093433	0.556176	-0.16881	0.285209	0.0154321	0.922727	-0.107736	0.497064	0.079974	0.614643	-0.121732	0.442506	0.0161688	0.91905	0.207176	0.188017	0.0985033	0.534849	-0.138047	0.383301	-0.173652	0.271414	0.181229	0.250722	0.0206249	0.896848	-0.0547098	0.730757	-0.139489	0.378301	-0.00496428	0.975109	-0.206041	0.1905	-0.0663197	0.676467	-0.250853	0.10907	-0.13621	0.389723
ENSMUST00000006853	salmon	13	ENSMUSG00000006675	P4htm	prolyl 4-hydroxylase, transmembrane (endoplasmic reticulum) [Source:MGI Symbol;Acc:MGI:1921693]	9	108578826	108597600	-0.02896	0.855538	-0.0972844	0.539939	0.156999	0.320739	0.230095	0.142667	-0.00742977	0.962754	0.0552294	0.728298	0.116822	0.461261	-0.0135755	0.932001	0.541583	0.000212277	0.199796	0.20459	0.0464872	0.770028	-0.237704	0.129563	-0.00245587	0.987685	0.228239	0.146005	-0.158849	0.315	0.121766	0.442376	-0.218208	0.165056	-0.178308	0.258571	-0.0496151	0.755017	-0.00870197	0.956382	-0.0445777	0.779234	0.134395	0.39613	-0.0754633	0.634803	-0.220657	0.160246	-0.276674	0.076105	-0.142036	0.369571	-0.278696	0.0738976	-0.276674	0.0761052	-0.0290465	0.855112	0.266233	0.0883379	0.121953	0.441671	0.106306	0.502823	0.15163	0.337771	-0.276741	0.0760308	-0.160707	0.309298	-0.206349	0.189824	-0.210981	0.179854	-0.44213	0.0033723	-0.253406	0.105394	-0.261428	0.0944575	-0.205498	0.191697	-0.0459867	0.772438	0.00220398	0.988948	-0.445534	0.003108	0.240693	0.124669	0.102475	0.518423	-0.216083	0.169312	0.320434	0.0385571	-0.182925	0.246241	0.178947	0.256841	0.391902	0.0102654	0.207353	0.18763	0.0198701	0.900604	0.112129	0.479575	0.360714	0.0189373	0.234346	0.13523	0.393338	0.00996627	0.241529	0.123326	0.429419	0.004541	0.0663683	0.676242	-0.0436295	0.783816	-0.225617	0.150822	-0.140473	0.374914	0.180947	0.251472	0.149113	0.345945	-0.0481092	0.762233	-0.0931924	0.557198
ENSMUST00000006854	green	5	ENSMUSG00000006676	Usp19	ubiquitin specific peptidase 19 [Source:MGI Symbol;Acc:MGI:1918722]	9	108490676	108502333	0.00873661	0.956209	0.383943	0.0120672	0.189651	0.229	0.336242	0.029468	-0.140055	0.376351	0.0639187	0.687573	-0.0712461	0.653891	-0.0685871	0.66604	-0.0273986	0.863251	0.0435983	0.783967	0.264069	0.091055	0.450339	0.00276594	0.467194	0.00181281	0.461072	0.00211868	0.230713	0.141566	0.261124	0.0948548	-0.000652623	0.996727	-0.0499064	0.753623	0.0883868	0.577789	-0.447305	0.00297788	-0.326943	0.0345705	-0.367893	0.0165298	-0.190316	0.227339	0.0937458	0.554849	-0.186759	0.23631	0.147261	0.352038	0.0773923	0.626148	-0.145909	0.356522	-0.112178	0.479382	-0.0260034	0.870154	0.0213726	0.893129	-0.0715339	0.652581	-0.0816013	0.607437	0.0806969	0.611437	-0.0551751	0.728555	-0.0219679	0.890171	0.0570175	0.719852	-0.050445	0.751049	-0.0353148	0.824292	-0.0250063	0.875093	-0.0536089	0.735979	-0.128882	0.415964	-0.248463	0.112598	-0.113854	0.4728	-0.0395097	0.803808	-0.168735	0.285427	-0.305293	0.0492948	-0.229885	0.143041	0.0585644	0.712573	-0.0547303	0.73066	-0.291839	0.0607505	0.0571332	0.719307	-0.0210435	0.894766	0.328742	0.0335304	-0.138732	0.38092	-0.210219	0.181469	-0.0423281	0.790118	-0.0684069	0.666866	0.0600872	0.705431	0.28803	0.0643521	0.00789095	0.960444	-0.180799	0.251868	0.213103	0.175414	-0.120855	0.445827	-0.08931	0.573807	-0.173632	0.271469	-0.0139938	0.92991
ENSMUST00000006856	pink	8	ENSMUSG00000006678	Pola1	polymerase (DNA directed), alpha 1 [Source:MGI Symbol;Acc:MGI:99660]	X	93304767	93632155	-0.00845954	0.957596	0.123989	0.434027	0.163762	0.300068	0.281949	0.0704526	0.208278	0.185626	0.0712462	0.65389	-0.0607524	0.702319	0.857629	4.06327e-13	0.257093	0.100253	0.365053	0.0174492	0.374459	0.0145594	0.0332064	0.834632	0.290949	0.0615773	0.157837	0.31813	0.0124695	0.937529	-0.352873	0.0218971	-0.214626	0.172277	-0.552252	0.000149582	-0.400966	0.008499	-0.2144	0.172738	-0.0271014	0.864721	-0.635125	6.23813e-06	-0.370556	0.0157051	-0.0427338	0.788152	-0.281567	0.0708496	0.0351978	0.824865	-0.152818	0.333957	-0.0640354	0.687032	-0.269076	0.0848657	-0.130783	0.409062	-0.0620819	0.696114	-0.0840953	0.596464	0.0753196	0.63545	0.272801	0.0804778	-0.191292	0.22492	0.0575872	0.717169	-0.0110648	0.944555	0.111561	0.481818	0.19842	0.207788	0.105235	0.507162	0.272131	0.0812539	0.263042	0.0923657	0.0414816	0.794223	0.0928908	0.55848	-0.106643	0.501462	-0.0340151	0.830662	-0.27826	0.0743692	-0.306293	0.0485178	-0.0781163	0.622913	-0.200791	0.202296	-0.163786	0.299995	-0.0698917	0.660068	0.0506384	0.750125	-0.178594	0.257795	-0.0530216	0.738769	0.133832	0.39813	0.260659	0.0954655	0.0528154	0.739749	-0.116848	0.461161	-0.332982	0.0311811	-0.054941	0.729663	0.00121162	0.993924	-0.0782792	0.622186	0.0861969	0.587286	-0.203568	0.195995	-0.081117	0.609578	0.194063	0.218148
ENSMUST00000006912	brown	3	ENSMUSG00000026737	Pip4k2a	phosphatidylinositol-5-phosphate 4-kinase, type II, alpha [Source:MGI Symbol;Acc:MGI:1298206]	2	18842255	18998126	0.00543768	0.972736	-0.0381503	0.810432	0.123856	0.434524	-0.115704	0.46559	0.118663	0.454181	-0.0822792	0.604446	-0.0155205	0.922286	0.125468	0.428521	-0.177316	0.261272	-0.0743272	0.639923	-0.137451	0.385378	-0.191606	0.224145	-0.192876	0.221032	-0.295722	0.0572458	-0.15012	0.342662	-0.205422	0.191867	-0.0226658	0.886704	0.0625569	0.693901	-0.177651	0.260358	-0.0721401	0.649826	0.175002	0.267647	-0.180291	0.253224	-0.101109	0.524046	-0.107664	0.497351	-0.135671	0.391618	-0.0503647	0.751432	0.015132	0.924225	0.233074	0.137424	0.0403009	0.799958	-0.295318	0.0576022	-0.232024	0.139255	-0.0999189	0.528966	0.0562138	0.723644	0.294158	0.0586375	-0.040117	0.800853	0.0509587	0.748595	0.207111	0.188158	0.118333	0.455444	0.259304	0.0972635	0.309916	0.0457869	0.297118	0.0560254	0.269092	0.0848465	0.212184	0.177327	0.413422	0.00650149	-0.0749373	0.637171	0.181914	0.248905	0.193079	0.220537	0.0825798	0.603122	0.147927	0.349839	-0.0207125	0.896412	0.121985	0.441552	0.0355814	0.822986	-0.0878971	0.579907	-0.246754	0.115173	-0.166855	0.290904	-0.122101	0.441116	-0.171445	0.277646	-0.0105689	0.947036	-0.190925	0.225828	-0.302446	0.0515603	-0.091961	0.562441	-0.150469	0.341527	-0.21221	0.177272	-0.181819	0.249157	-0.159659	0.312505	0.123639	0.435336	0.133943	0.397734
ENSMUST00000006948	white	27	ENSMUSG00000006763	Saal1	serum amyloid A-like 1 [Source:MGI Symbol;Acc:MGI:1926185]	7	46686108	46710680	-0.212835	0.175971	-0.118271	0.455681	-0.028256	0.859014	-0.206052	0.190477	-0.360736	0.0189295	0.0373861	0.814162	0.18604	0.23815	0.00689549	0.965431	-0.104033	0.512053	-0.157058	0.320555	-0.317981	0.0401537	0.0752817	0.63562	0.00723917	0.963709	0.0323505	0.838837	0.203547	0.196042	0.422764	0.00528305	-0.249937	0.110411	0.185318	0.240009	0.113204	0.475349	0.179359	0.255728	0.0305267	0.847813	0.207817	0.186622	0.192068	0.22301	0.102515	0.51826	0.170221	0.281142	-0.116191	0.463699	-0.143209	0.365588	0.0308064	0.846435	0.21481	0.171899	0.2389	0.127588	0.100966	0.524634	-0.0721676	0.649701	0.0349263	0.826195	-0.105634	0.505544	-0.19417	0.21789	-0.147833	0.350149	-0.0601895	0.704952	-0.161023	0.308336	-0.307035	0.0479486	-0.200503	0.202959	-0.139907	0.376862	-0.0653163	0.6811	0.0600177	0.705756	-0.346875	0.0244139	0.185303	0.240047	-0.131368	0.406949	0.03794	0.811459	0.121859	0.442027	-0.0289502	0.855587	-0.0424719	0.789421	0.097731	0.538071	0.183287	0.245292	-0.0358381	0.82173	0.322273	0.0373945	0.416044	0.00613723	0.0609025	0.701618	-0.0751742	0.636105	0.170854	0.27933	0.376584	0.013966	0.00993498	0.950209	-0.0687236	0.665414	-0.0981206	0.536444	-0.0950953	0.54914	0.230845	0.141332	0.0986449	0.534259	0.104155	0.511555	-0.0792296	0.617951
ENSMUST00000006973	yellow	4	ENSMUSG00000020918	Kat2a	K(lysine) acetyltransferase 2A [Source:MGI Symbol;Acc:MGI:1343101]	11	100704746	100712465	-0.163579	0.300616	-0.203514	0.196117	-0.280932	0.0715159	-0.349786	0.0231637	-0.39113	0.0104294	-0.434529	0.0040345	-0.110895	0.484456	-0.151397	0.338524	-0.224996	0.151979	-0.25206	0.107319	-0.321611	0.0378095	0.0934733	0.556005	-0.0040229	0.979828	-0.18056	0.252505	0.146258	0.355363	0.192283	0.222482	-0.0540579	0.733848	0.147967	0.349708	0.19497	0.215964	0.250572	0.10948	0.0606868	0.702626	0.173235	0.272585	0.41081	0.00688278	0.102435	0.518588	0.167272	0.289684	-0.0733106	0.644518	-0.185079	0.240626	-0.0540874	0.733708	0.188378	0.232198	-0.0330469	0.835415	-0.126398	0.425079	0.158525	0.316	-0.207555	0.187192	0.0466306	0.769338	0.0752336	0.635837	-0.0308934	0.846007	-0.0433976	0.784938	-0.0461031	0.771878	-0.442205	0.00336625	-0.00463914	0.976739	-0.12304	0.437582	-0.361457	0.018675	0.0722353	0.649393	-0.119848	0.449654	0.139088	0.379689	-0.117166	0.459934	0.300064	0.0535196	0.359223	0.0194724	0.417449	0.00594933	0.0605808	0.703121	0.199108	0.206184	0.307348	0.0477093	0.020416	0.897887	0.0945724	0.551349	0.237405	0.13006	0.099396	0.531135	-0.106479	0.502127	0.337158	0.0290011	0.353425	0.0216767	0.294634	0.058211	-0.151684	0.337599	-0.186287	0.237517	0.0808409	0.6108	0.0125948	0.936903	0.0440723	0.781676	0.0565539	0.722039	0.158419	0.316328
ENSMUST00000007005	mediumpurple3	40	ENSMUSG00000023832	Acat2	acetyl-Coenzyme A acetyltransferase 2 [Source:MGI Symbol;Acc:MGI:87871]	17	12942890	12960747	-0.0584764	0.712986	0.676536	8.73275e-07	0.387781	0.0111672	0.374204	0.0146321	0.189018	0.230586	-0.00103844	0.994792	0.131076	0.408004	0.36809	0.0164676	0.0930805	0.557673	0.315561	0.0417812	0.304214	0.0501433	0.021697	0.891517	0.250856	0.109065	0.18896	0.230731	0.0136915	0.931421	-0.0705588	0.657022	0.0419918	0.791748	-0.25909	0.0975494	-0.198446	0.207727	-0.281313	0.0711157	-0.397563	0.00912893	-0.443754	0.00324388	-0.44612	0.00306441	-0.216326	0.168821	-0.281447	0.0709752	-0.0311099	0.84494	0.00561561	0.971844	-0.0437285	0.783338	-0.346908	0.0243996	-0.176351	0.263917	-0.250301	0.109876	-0.390268	0.0106154	-0.210961	0.179897	-0.161766	0.306078	-0.177036	0.262038	0.0835278	0.598953	0.150657	0.340918	-0.00107363	0.994616	-0.0351639	0.825031	0.108977	0.49209	0.0549461	0.729638	0.184025	0.243364	-0.0252595	0.873838	0.0178493	0.910669	-0.026418	0.868102	0.143837	0.363468	-0.111792	0.480907	-0.000319482	0.998398	0.228192	0.14609	-0.23493	0.134231	0.0295591	0.852583	-0.312263	0.0440854	-0.113638	0.473648	-0.249314	0.111331	-0.290595	0.0619086	-0.298448	0.0548832	0.126154	0.425983	0.142526	0.367903	-0.0719544	0.650669	-0.151831	0.337123	-0.167016	0.290433	-0.00169545	0.991498	-0.0428792	0.787448	0.0965123	0.543176	0.24793	0.113397	0.198045	0.208665	-0.100589	0.526192
ENSMUST00000007042	darkmagenta	34	ENSMUSG00000024474	Ik	IK cytokine [Source:MGI Symbol;Acc:MGI:1345142]	18	36744656	36757639	0.0248699	0.875769	0.0422941	0.790282	0.131508	0.406447	0.416592	0.00606335	0.0645313	0.684733	-0.078806	0.619837	-0.216485	0.168501	-0.116566	0.462251	0.397369	0.009166	0.284539	0.0678007	0.211208	0.179375	0.143536	0.364484	0.431334	0.00434506	0.303283	0.0508861	-0.0606984	0.702571	-0.0328423	0.83642	-0.0729076	0.646344	-0.200499	0.202968	-0.217275	0.166914	-0.210502	0.180868	-0.0859708	0.58827	-0.00679704	0.965924	-0.0771891	0.627058	-0.214608	0.172313	-0.296738	0.0563554	-0.276302	0.0765169	-0.0354656	0.823553	-0.198884	0.206706	0.0417817	0.792767	0.118074	0.456438	0.0901132	0.570352	0.291551	0.0610167	0.256128	0.101579	0.202735	0.19787	0.0461045	0.771871	-0.227806	0.146792	-0.0336464	0.832472	-0.139167	0.379416	0.122791	0.438518	-0.120391	0.447587	-0.0861482	0.587498	-0.0271781	0.864341	-0.10465	0.509538	-0.075081	0.636524	0.23611	0.132231	0.107668	0.497335	-0.293746	0.0590081	-0.12628	0.425515	-0.289186	0.0632411	0.0790561	0.618723	-0.0253599	0.873341	-0.0877061	0.580734	0.0160685	0.919551	0.410382	0.0069471	0.133257	0.40018	0.0255636	0.872332	0.16113	0.30801	-0.0398368	0.802216	0.0587772	0.711573	0.188985	0.230669	0.323678	0.0365257	0.0787465	0.620102	0.00427148	0.978582	-0.00163025	0.991825	-0.240551	0.124899	-0.046412	0.77039	-0.184273	0.242717
ENSMUST00000007130	lightcyan	16	ENSMUSG00000006932	Ctnnb1	catenin (cadherin associated protein), beta 1 [Source:MGI Symbol;Acc:MGI:88276]	9	120929216	120960507	0.397231	0.00919231	0.122834	0.438356	0.0881406	0.578854	0.0992818	0.53161	0.54148	0.000212982	0.227072	0.148134	0.248428	0.112651	0.118614	0.454368	0.091871	0.562826	0.196908	0.211344	0.368287	0.0164055	0.333393	0.0309605	-0.00495921	0.975134	0.401791	0.00835208	-0.431983	0.0042803	-0.256827	0.100617	0.144004	0.362906	-0.251179	0.108595	-0.298018	0.0552506	-0.0720577	0.6502	0.0565851	0.721892	-0.136566	0.388472	-0.134507	0.395731	0.155278	0.326139	-0.0243726	0.878234	0.712534	1.20327e-07	0.418529	0.00580841	0.372967	0.0149887	0.151704	0.337533	0.217284	0.166898	0.532195	0.000286104	-0.19061	0.226611	0.25877	0.0979793	0.103974	0.512293	0.272235	0.0811321	0.111468	0.482188	-0.088061	0.579198	-0.0553012	0.727958	0.254867	0.103333	-0.214671	0.172185	-0.195636	0.214369	0.0352291	0.824712	-0.189948	0.228257	0.108683	0.493265	-0.730999	3.86082e-08	-0.251911	0.107534	-0.484057	0.0011622	-0.490427	0.000976682	-0.426611	0.00484224	-0.219708	0.162098	-0.366041	0.0171247	-0.444809	0.00316275	-0.0353162	0.824285	-0.368568	0.0163172	-0.211041	0.179728	-0.331137	0.0321861	-0.295489	0.0574514	-0.564794	9.76023e-05	-0.601271	2.54251e-05	-0.00136095	0.993175	-0.0645655	0.684575	0.21881	0.163864	0.0515798	0.745633	-0.046531	0.769818	-0.194513	0.217064	-0.158517	0.316023	-0.11992	0.449376
ENSMUST00000007131	mediumpurple3	40	ENSMUSG00000020917	Acly	ATP citrate lyase [Source:MGI Symbol;Acc:MGI:103251]	11	100476353	100528000	-0.0993323	0.5314	0.661219	1.87202e-06	0.282156	0.0702372	0.428366	0.00465202	0.201156	0.20146	0.151618	0.337811	0.136764	0.387781	0.306061	0.0486973	0.16828	0.286745	0.400079	0.0086594	0.405268	0.00775648	0.112119	0.479615	0.360513	0.0190085	0.420398	0.00557126	-0.0666395	0.674992	-0.0337793	0.831819	0.0694913	0.661899	-0.170024	0.281708	-0.216861	0.167744	-0.227883	0.146653	-0.318427	0.0398595	-0.333332	0.0309929	-0.341647	0.0268006	-0.254218	0.104244	-0.260797	0.0952846	-0.0421887	0.790793	-0.147987	0.349642	0.0124744	0.937505	-0.264964	0.0899233	0.0529851	0.738943	-0.0292749	0.853985	-0.322896	0.0370074	-0.237549	0.12982	-0.264448	0.0905746	-0.413005	0.00656111	-0.264198	0.0908908	-0.115185	0.467606	-0.257577	0.0995922	-0.185727	0.238953	-0.18711	0.235414	-0.0490412	0.757765	0.014946	0.925154	-0.147425	0.351495	-0.0538642	0.734767	0.0257599	0.871359	0.168197	0.286989	-0.294123	0.0586689	0.0595708	0.70785	0.119719	0.450145	-0.21929	0.162919	-0.117311	0.459373	-0.270914	0.0826778	0.0389492	0.806538	-0.0187913	0.905975	-0.215507	0.17048	-0.248869	0.111992	0.0732169	0.644943	0.0614318	0.699145	-0.0460898	0.771942	-0.0119047	0.940353	-0.141495	0.371413	0.00339457	0.982978	-0.0617866	0.69749	0.238157	0.128813	0.0620748	0.696147	0.114328	0.470945	-0.240419	0.125113
ENSMUST00000007171	yellowgreen	36	ENSMUSG00000006958	Chrd	chordin [Source:MGI Symbol;Acc:MGI:1313268]	16	20733127	20742384	0.035277	0.824477	-0.288752	0.0636566	-0.151196	0.339174	-0.101416	0.522777	-0.167696	0.288446	-0.150165	0.342516	0.162703	0.303247	0.224848	0.152255	0.547153	0.000177081	0.165345	0.295356	0.0941704	0.553049	-0.0901202	0.570322	0.152412	0.335256	0.077142	0.627269	-0.0188145	0.90586	-0.0084497	0.957645	-0.579353	5.81616e-05	-0.344392	0.0255242	-0.250373	0.109771	0.0644384	0.685163	-0.101411	0.5228	-0.193101	0.220483	0.23797	0.129121	-0.171501	0.277486	-0.189388	0.229658	-0.220129	0.161274	-0.420885	0.00551081	-0.338686	0.028236	0.138039	0.383328	0.249386	0.111224	-0.0437985	0.782999	-0.0216322	0.891839	-0.0954637	0.547586	0.038672	0.807889	0.00990325	0.950368	-0.11724	0.459646	-0.267303	0.0870185	-0.00396085	0.980139	-0.231542	0.140102	-0.146061	0.356019	0.0119823	0.939965	-0.0443841	0.780169	-0.0623242	0.694985	-0.385716	0.0116439	0.271776	0.0816675	-0.00124724	0.993745	-0.0930263	0.557903	0.16248	0.30392	-0.0932957	0.556759	0.170217	0.281154	0.267723	0.0865048	0.140104	0.376181	0.251919	0.107522	0.459106	0.00222617	0.672395	1.07795e-06	0.518654	0.000433456	0.394118	0.00980684	0.42123	0.00546835	0.388234	0.011065	0.0775117	0.625614	0.0777754	0.624435	0.187622	0.234111	0.183022	0.245985	0.370046	0.0158602	-0.0428501	0.787589	-0.0633395	0.690262	-0.0104228	0.947767
ENSMUST00000007212	darkolivegreen	33	ENSMUSG00000006998	Psmd2	proteasome (prosome, macropain) 26S subunit, non-ATPase, 2 [Source:MGI Symbol;Acc:MGI:1096584]	16	20651652	20663414	-0.0479837	0.762836	0.207219	0.187921	0.18293	0.246227	0.426172	0.00489086	-0.149508	0.344656	0.0775351	0.62551	0.108038	0.495852	0.209617	0.182751	0.0181732	0.909055	0.32088	0.0382722	0.300044	0.0535371	0.639354	5.17179e-06	0.822578	2.35544e-11	0.615581	1.43209e-05	0.281945	0.0704559	0.344215	0.025605	0.0312587	0.844208	-0.0453399	0.775556	0.0163108	0.918342	-0.245087	0.11773	-0.246319	0.115837	-0.270907	0.0826863	-0.149169	0.345762	0.032094	0.840098	-0.164105	0.299044	0.0272131	0.864168	-0.255461	0.102503	-0.0454693	0.774932	0.0790256	0.618859	0.210724	0.180398	0.147317	0.351852	0.004549	0.977191	0.033485	0.833264	0.109969	0.488135	0.0291022	0.854837	-0.201206	0.201346	0.040426	0.79935	-0.203649	0.195813	-0.142271	0.368771	-0.227635	0.147104	-0.251993	0.107415	-0.0542403	0.732983	-0.52519	0.000355461	-0.174811	0.268177	-0.056513	0.722232	-0.111667	0.481402	-0.530203	0.000304466	-0.353783	0.0215348	-0.112115	0.47963	-0.369195	0.0161222	-0.411239	0.00681886	-0.23738	0.130102	-0.221339	0.158926	0.360895	0.0188729	-0.0401563	0.800662	-0.22654	0.149113	-0.152787	0.334056	-0.138142	0.382968	-0.0769707	0.628036	0.180391	0.252957	0.258021	0.0989893	0.0375331	0.813445	0.423304	0.00521914	0.143054	0.366112	-0.193024	0.220671	-0.0332937	0.834203	-0.293016	0.0596707
ENSMUST00000007216	darkolivegreen	33	ENSMUSG00000022841	Ap2m1	adaptor-related protein complex 2, mu 1 subunit [Source:MGI Symbol;Acc:MGI:1298405]	16	20535478	20544909	-0.170766	0.279581	0.146327	0.355134	0.134054	0.39734	0.217062	0.167342	-0.165874	0.293793	-0.0920784	0.56194	0.356909	0.0203286	0.242027	0.12253	0.166885	0.290817	0.310404	0.0454292	0.0953228	0.54818	0.35112	0.022609	0.49964	0.000754961	0.440844	0.00347716	0.147121	0.352499	0.351933	0.0222764	0.044448	0.77986	0.000601178	0.996985	-0.0829436	0.601521	0.0149881	0.924944	-0.313294	0.0433541	-0.0346097	0.827747	0.0469332	0.767883	-0.162605	0.303542	-0.236816	0.131043	-0.0233694	0.883211	-0.463472	0.00199373	0.0539229	0.734489	0.226686	0.148844	0.382864	0.0123309	0.126608	0.424306	-0.149104	0.345976	0.0851829	0.591706	-0.210467	0.180941	-0.127118	0.422428	-0.259478	0.0970312	-0.0390922	0.805841	-0.290348	0.0621408	-0.473602	0.00153507	-0.381129	0.0127655	-0.371221	0.0155047	-0.277077	0.0756606	-0.262143	0.0935265	-0.0663212	0.676459	-0.00235429	0.988194	0.0610323	0.701011	-0.376132	0.0140904	0.169965	0.281878	-0.012628	0.936737	-0.268639	0.085393	-0.00160288	0.991962	-0.190192	0.227649	-0.238215	0.128717	0.203489	0.196172	0.119106	0.452482	-0.208198	0.185799	-0.111072	0.483754	-0.033974	0.830864	0.0895193	0.572906	0.310334	0.04548	0.00620971	0.968867	0.100152	0.527999	0.0980209	0.536861	0.263534	0.0917357	-0.0441999	0.781059	0.220266	0.161007	-0.447377	0.00297269
ENSMUST00000007251	black	7	ENSMUSG00000007036	Abhd16a	abhydrolase domain containing 16A [Source:MGI Symbol;Acc:MGI:99476]	17	35089263	35102987	0.0655341	0.680093	0.0255154	0.87257	-0.278039	0.0746096	-0.0688169	0.664986	-0.153253	0.332564	0.0934708	0.556015	-0.00566522	0.971596	-0.0219452	0.890283	0.188999	0.230633	-0.146006	0.356201	0.09118	0.565779	0.282919	0.0694499	0.0612864	0.699824	0.178154	0.258988	-0.0172836	0.91349	0.137285	0.385958	-0.113765	0.473147	0.153619	0.331398	0.166849	0.290923	-0.163646	0.300415	0.0221843	0.889095	-0.0288626	0.856019	0.297696	0.0555266	0.249691	0.110774	-0.0242624	0.87878	0.280415	0.0720607	-0.0236572	0.881783	-0.175868	0.26525	0.230349	0.142213	0.43389	0.00409498	0.290749	0.0617642	-0.00125296	0.993717	0.00688092	0.965504	-0.276366	0.0764455	0.0734309	0.643974	-0.109136	0.491453	-0.164855	0.296811	-0.126051	0.426364	-0.116104	0.464038	-0.360658	0.0189569	-0.208769	0.184568	-0.318008	0.0401358	-0.162586	0.3036	-0.23152	0.140141	-0.230984	0.141087	-0.333408	0.0309525	-0.342262	0.0265099	-0.283976	0.0683701	-0.440253	0.0035263	-0.0493025	0.756513	-0.172483	0.274705	-0.225562	0.150924	-0.0762205	0.6314	0.431936	0.00428498	0.234671	0.134673	0.25366	0.105032	0.212459	0.176754	-0.183651	0.244338	0.0491465	0.75726	0.329875	0.032889	0.109121	0.491515	0.124179	0.433318	0.116999	0.460577	0.144626	0.360813	0.196349	0.212669	0.0330181	0.835556	-0.183865	0.243781
ENSMUST00000007253	darkred	21	ENSMUSG00000007038	Neu1	neuraminidase 1 [Source:MGI Symbol;Acc:MGI:97305]	17	34931253	34935953	-0.00250438	0.987441	-0.0172571	0.913622	-0.355411	0.0208993	-0.381999	0.0125458	-0.106087	0.503709	-0.0158583	0.9206	0.271886	0.0815385	-0.361803	0.018554	0.0194458	0.902716	-0.256595	0.100935	-0.14337	0.365043	0.143579	0.364337	-0.13365	0.398778	-0.000644094	0.99677	-0.261551	0.0942962	0.135624	0.391784	-0.211117	0.179568	0.287038	0.0653181	-0.0640818	0.686816	-0.211006	0.179802	0.161088	0.308137	0.22533	0.151355	0.516482	0.000462582	0.111091	0.48368	0.194497	0.217101	0.196484	0.212348	-0.00441219	0.977876	0.279523	0.0730092	0.683143	6.19776e-07	0.50655	0.000619383	0.295003	0.0578823	-0.279579	0.0729494	-0.374879	0.0144405	-0.340616	0.0272931	-0.100695	0.525756	-0.244906	0.118008	-0.0771378	0.627287	-0.334531	0.030357	-0.223657	0.154496	-0.376816	0.0139025	-0.318871	0.0395679	-0.333312	0.0310041	-0.331593	0.031935	-0.371076	0.0155481	-0.19351	0.219488	-0.250109	0.110158	-0.122276	0.440455	-0.0264174	0.868105	-0.349282	0.0233766	-0.358957	0.0195694	0.0290694	0.854999	-0.111195	0.483265	-0.0734266	0.643993	0.270648	0.0829923	0.465306	0.0019027	-0.0252417	0.873926	-0.139447	0.378446	-0.112417	0.478444	0.0496193	0.754997	0.326256	0.0349746	-0.0511689	0.747593	0.294304	0.0585063	0.175872	0.26524	0.143117	0.3659	0.357935	0.0199452	0.135603	0.391857	-0.343163	0.0260892
ENSMUST00000007255	steelblue	30	ENSMUSG00000007039	Ddah2	dimethylarginine dimethylaminohydrolase 2 [Source:MGI Symbol;Acc:MGI:1859016]	17	35059035	35062095	-0.134735	0.394924	0.113528	0.474076	-0.0113889	0.942933	0.0638355	0.687959	-0.150678	0.340848	0.0406344	0.798337	-0.286255	0.0660872	-0.0848569	0.593131	0.204323	0.194307	-0.085001	0.592501	-0.130556	0.409883	-0.316358	0.041239	-0.159061	0.314344	-0.0829234	0.601609	0.194311	0.21755	0.0343184	0.829175	0.127194	0.422147	0.154985	0.327063	0.355777	0.0207585	-0.0406128	0.798442	-0.288337	0.0640553	0.0736328	0.643061	0.0261723	0.869318	-0.136317	0.389347	-0.171141	0.278512	-0.263706	0.0915164	-0.236664	0.131299	-0.382282	0.0124752	-0.221245	0.159108	0.0967597	0.542138	-0.124664	0.431511	0.262764	0.092724	-0.0299995	0.850411	-0.352255	0.022146	0.074875	0.637452	0.0618098	0.697382	-0.097592	0.538652	-0.0444159	0.780015	-0.23738	0.130102	-0.135896	0.390826	-0.101114	0.524023	-0.434207	0.00406482	0.0524606	0.741437	-0.330384	0.0326038	0.394323	0.00976539	0.0992585	0.531707	0.0177624	0.911102	0.269732	0.0840793	0.0205631	0.897155	0.222831	0.156064	0.142769	0.367077	0.145016	0.359506	0.00753097	0.962247	0.0893196	0.573765	0.142838	0.366844	0.297779	0.0554552	0.468136	0.00176939	0.128763	0.416398	0.222427	0.156835	0.388135	0.0110872	0.104683	0.509405	0.145745	0.35707	-0.149253	0.345487	0.193833	0.218706	0.261131	0.0948457	-0.10335	0.51484	-0.121796	0.442266
ENSMUST00000007257	white	27	ENSMUSG00000007041	Clic1	chloride intracellular channel 1 [Source:MGI Symbol;Acc:MGI:2148924]	17	35049966	35058749	-0.213303	0.175	0.270822	0.0827859	0.157563	0.318982	-0.0792033	0.618068	-0.253694	0.104985	0.262085	0.0936013	0.379104	0.0132891	-0.136751	0.387824	-0.245336	0.117344	-0.0536827	0.735629	-0.195752	0.21409	0.358407	0.0197709	0.175174	0.267171	0.370008	0.0158719	0.195522	0.214641	0.698408	2.71051e-07	-0.0552256	0.728316	0.461857	0.00207708	0.150071	0.34282	-0.14091	0.373415	-0.21288	0.175878	0.185714	0.238989	0.00639882	0.967919	0.0527616	0.740005	0.112869	0.476665	0.114287	0.471106	-0.0763865	0.630655	0.355321	0.0209339	0.391722	0.0103035	0.365666	0.0172474	0.307493	0.0475993	-0.211903	0.177916	-0.154179	0.329617	-0.443387	0.00327249	-0.0687295	0.665387	-0.219164	0.163166	-0.0557837	0.725676	-0.282465	0.0699176	-0.313114	0.0434811	-0.364555	0.017615	-0.316723	0.0409929	-0.0806262	0.61175	-0.335921	0.0296332	-0.121246	0.444342	-0.0896969	0.572141	-0.0979624	0.537105	-0.257974	0.0990538	-0.0309018	0.845965	-0.110392	0.486451	-0.278217	0.0744157	0.0276291	0.862112	-0.192611	0.221681	-0.158348	0.316548	0.257978	0.0990479	0.0572837	0.718598	-0.427981	0.00469319	-0.427202	0.00477742	-0.270621	0.0830234	-0.0245926	0.877143	0.0863938	0.586429	-0.0756271	0.634066	0.0211185	0.894393	0.119961	0.44922	0.0829415	0.60153	0.223842	0.154145	0.232488	0.138443	-0.411222	0.00682146
ENSMUST00000007296	pink	8	ENSMUSG00000007080	Pole	polymerase (DNA directed), epsilon [Source:MGI Symbol;Acc:MGI:1196391]	5	110286306	110337474	-0.102951	0.516473	0.105631	0.505554	0.236593	0.131417	0.208112	0.185985	0.0455811	0.774393	0.00817208	0.959036	0.0365405	0.818294	0.86723	1.1033e-13	0.120336	0.447796	0.295677	0.0572851	0.227676	0.147029	0.148848	0.346812	0.329308	0.0332088	0.171812	0.276602	0.204839	0.193158	-0.123503	0.435848	-0.202533	0.198327	-0.533945	0.000270795	-0.313798	0.0430004	-0.159416	0.313253	-0.156912	0.321011	-0.624406	9.90948e-06	-0.387088	0.0113253	0.0782699	0.622227	-0.23522	0.133738	0.118748	0.453853	-0.122745	0.438691	-0.0202087	0.898918	-0.251961	0.107461	-0.202794	0.197737	-0.0294714	0.853015	-0.157295	0.319818	0.0499851	0.753247	0.210022	0.181888	-0.254595	0.103713	0.0832588	0.600135	-0.0088132	0.955825	0.094775	0.550492	0.0901113	0.57036	0.125971	0.42666	0.231042	0.140983	0.203098	0.197052	0.0727581	0.647021	0.0364123	0.818921	-0.135975	0.39055	-0.139415	0.378559	-0.199672	0.204876	-0.177438	0.260938	0.0959112	0.545702	-0.190258	0.227484	-0.122361	0.440133	0.0679527	0.668951	0.0311879	0.844556	-0.168227	0.286901	-0.0605161	0.703424	0.0492632	0.756701	0.135656	0.391672	0.167414	0.289269	-0.0275995	0.862258	-0.289037	0.0633838	-0.150916	0.34008	-0.158049	0.317473	-0.0385361	0.808551	0.117257	0.459581	-0.120593	0.446818	-0.0195337	0.902278	0.319201	0.0393531
ENSMUST00000007317	lightpink4	56	ENSMUSG00000020911	Krt19	keratin 19 [Source:MGI Symbol;Acc:MGI:96693]	11	100140810	100148665	-0.0779564	0.623627	-0.111114	0.483587	-0.188186	0.232682	-0.203965	0.195106	-0.237535	0.129843	-0.0278092	0.861222	0.0023148	0.988392	-0.303653	0.0505898	-0.24114	0.123949	-0.309489	0.0461026	-0.365969	0.0171481	0.0653246	0.681062	-0.206386	0.189742	-0.0893494	0.573637	0.139221	0.379227	0.194494	0.217109	0.280714	0.0717452	0.451408	0.00269449	0.438485	0.00367689	0.0614431	0.699093	0.0896101	0.572515	0.402282	0.00826561	0.278867	0.0737133	0.191072	0.225464	0.158821	0.315086	0.0132989	0.933383	0.153796	0.330836	0.0330333	0.835482	0.201568	0.200519	0.147769	0.35036	0.0637992	0.688128	0.133894	0.39791	0.0716191	0.652193	0.147678	0.350659	0.510917	0.000545378	0.118331	0.455451	0.205786	0.191062	0.113771	0.473127	0.0438385	0.782806	-0.0760064	0.632361	-0.27218	0.0811967	-0.495492	0.000848522	-0.250549	0.109514	-0.152763	0.334132	0.00623775	0.968726	-0.189649	0.229004	-0.0116046	0.941855	-0.152066	0.336368	-0.216617	0.168236	0.000382418	0.998082	-0.111855	0.480657	0.0214499	0.892745	-0.278426	0.0741889	0.101441	0.522678	0.127259	0.421906	-0.0403181	0.799875	-0.11622	0.463587	-0.337189	0.0289857	-0.122942	0.43795	0.455552	0.00243262	0.444021	0.00322314	0.310589	0.0452934	0.112757	0.477105	-0.0773576	0.626304	-0.185527	0.23947	-0.195934	0.213657	-0.257978	0.099048
ENSMUST00000007533	navajowhite2	54	ENSMUSG00000078656	Vps25	vacuolar protein sorting 25 (yeast) [Source:MGI Symbol;Acc:MGI:106354]	11	101253707	101259549	-0.0662515	0.676781	0.168619	0.285762	-0.0417556	0.792893	-0.156229	0.323148	-0.0905602	0.568434	-0.209776	0.18241	0.333367	0.0309743	-0.134186	0.396873	-0.208621	0.184887	-0.179544	0.255229	-0.165328	0.295407	0.0572483	0.718765	-0.12284	0.438335	-0.184094	0.243182	0.0420062	0.791678	0.0966035	0.542793	0.0851989	0.591637	0.21131	0.17916	0.10099	0.524536	0.0143818	0.927972	-0.133617	0.398895	0.0351596	0.825052	0.166127	0.293045	-0.00461742	0.976848	-0.0061028	0.969403	0.102599	0.517916	0.0745257	0.639027	0.0643354	0.68564	0.0424453	0.789549	-0.0920188	0.562195	-0.187569	0.234245	-0.326141	0.0350426	-0.24128	0.123724	-0.172656	0.274215	0.0437597	0.783187	-0.0817643	0.606717	0.186918	0.235903	0.0809427	0.610349	-0.053757	0.735276	0.166265	0.29264	0.073874	0.64197	-0.333839	0.030723	0.0894632	0.573147	-0.0833359	0.599796	-0.123321	0.436529	0.0341071	0.830211	0.358619	0.019693	0.263584	0.0916724	0.261689	0.0941169	-0.219334	0.162831	-0.0852967	0.59121	-0.158573	0.31585	-0.0522185	0.74259	0.0361166	0.820367	-0.13836	0.382211	-0.158319	0.316635	-0.175397	0.266552	0.134858	0.39449	-0.0526142	0.740706	0.341969	0.0266482	-0.126545	0.424539	-0.0923202	0.560909	-0.0599501	0.706073	0.140557	0.374626	0.146487	0.354602	0.471809	0.00160872	-0.0961106	0.544864
ENSMUST00000007559	magenta	9	ENSMUSG00000007415	Gatad1	GATA zinc finger domain containing 1 [Source:MGI Symbol;Acc:MGI:1914460]	5	3632932	3647934	-0.0374417	0.813891	-0.180476	0.252731	-0.221496	0.158623	-0.501109	0.000724094	-0.23123	0.140652	-0.337327	0.0289158	0.0821539	0.604998	-0.301189	0.052587	-0.0284503	0.858055	-0.19673	0.211764	-0.268209	0.0859129	-0.0593048	0.709097	-0.11015	0.487413	-0.25705	0.100311	-0.0144131	0.927816	0.214735	0.172053	-0.247801	0.11359	0.0863193	0.586753	-0.0660086	0.677902	0.133999	0.397537	-0.0756462	0.633981	0.304273	0.0500971	0.430103	0.00447016	0.0156618	0.92158	0.315612	0.0417466	-0.200386	0.203228	-0.307785	0.0473775	0.0902719	0.569671	0.394006	0.0098296	0.14374	0.363795	0.0157088	0.921346	-0.0928765	0.558541	-0.0210672	0.894648	-0.353227	0.0217553	0.0427292	0.788174	0.0452104	0.77618	-0.110084	0.487677	0.134539	0.395621	-0.328496	0.0336711	-0.103005	0.516252	0.00534951	0.973178	-0.00355285	0.982184	0.19558	0.214503	0.0250467	0.874893	0.231164	0.140767	0.0379197	0.811557	0.273634	0.0795211	0.336006	0.0295893	0.128478	0.417437	0.144874	0.359983	0.336211	0.0294842	0.14645	0.354725	0.0905136	0.568634	0.130593	0.409747	0.320879	0.0382729	0.089895	0.57129	-0.100517	0.526489	0.249586	0.110929	0.293703	0.0590466	0.0448786	0.777781	-0.140782	0.373855	0.144216	0.362193	0.0286163	0.857235	0.295246	0.0576663	0.311877	0.0443613	0.331919	0.0317569	-0.0142787	0.928487
ENSMUST00000007602	blue	2	ENSMUSG00000007458	M6pr	mannose-6-phosphate receptor, cation dependent [Source:MGI Symbol;Acc:MGI:96904]	6	122308720	122317680	-0.0102578	0.948593	-0.071154	0.65431	-0.356276	0.0205679	-0.423694	0.00517341	-0.131454	0.406641	0.225629	0.150799	-0.0703786	0.657845	-0.335208	0.0300027	-0.453863	0.00253649	-0.28185	0.0705547	-0.147946	0.349777	0.145621	0.357483	-0.196213	0.212992	-0.071725	0.651712	-0.00462802	0.976794	0.220569	0.160418	0.144877	0.359971	0.565501	9.52312e-05	0.309836	0.0458457	-0.00276119	0.986154	0.287467	0.0648985	0.421314	0.00545814	0.403164	0.00811236	0.245537	0.117036	0.529899	0.000307356	0.124967	0.430383	0.149306	0.345314	0.569265	8.34714e-05	0.595065	3.23356e-05	0.455015	0.00246522	0.371359	0.0154635	0.0478106	0.763666	0.0126237	0.936758	0.0822991	0.604358	0.0600194	0.705748	0.0521577	0.742879	-0.192441	0.222095	-0.268295	0.0858092	-0.141013	0.373063	-0.436863	0.00382002	-0.331052	0.0322329	-0.0295627	0.852565	-0.242405	0.12193	0.0555923	0.726581	-0.198495	0.207613	-0.180655	0.252253	-0.109518	0.489932	-0.308281	0.0470039	-0.367735	0.0165797	-0.298524	0.0548182	-0.3666	0.0169432	-0.381	0.0127982	-0.0479577	0.76296	-0.0415542	0.793871	0.0586546	0.712149	-0.143143	0.365813	-0.452474	0.00262485	-0.424646	0.00506323	-0.208649	0.184826	-0.0817552	0.606757	-0.0563395	0.723051	0.271617	0.0818523	0.114563	0.470029	-0.147698	0.350593	-0.0247272	0.876476	-0.0229473	0.885306	-0.364745	0.0175514
ENSMUST00000007747	violet	32	ENSMUSG00000007603	Dus3l	dihydrouridine synthase 3-like (S. cerevisiae) [Source:MGI Symbol;Acc:MGI:2147092]	17	56764751	56770092	0.205375	0.19197	-0.323948	0.0363605	-0.453327	0.00257029	-0.10482	0.508848	-0.0915586	0.56416	-0.0706265	0.656714	0.121826	0.442151	0.040273	0.800095	0.119301	0.451739	0.0857555	0.589208	0.356489	0.0204873	0.236117	0.132219	-0.0924976	0.560153	-0.0602437	0.704698	0.0685665	0.666134	-0.125983	0.426615	-0.0188679	0.905594	-0.273438	0.0797453	0.133959	0.39768	0.10186	0.52095	0.300269	0.0533491	0.0287487	0.856581	0.246894	0.114961	0.405454	0.0077257	0.334605	0.0303182	0.375907	0.0141528	0.431571	0.00432131	-0.190598	0.226639	-0.100035	0.528485	0.149979	0.343121	0.10579	0.504913	-0.0848895	0.592988	0.251438	0.108219	0.267292	0.0870321	0.0812175	0.609133	0.0311412	0.844787	-0.0616172	0.698281	0.0556996	0.726074	0.140275	0.375595	-0.0390884	0.80586	-0.00580154	0.970912	0.145359	0.358361	0.190857	0.225997	-0.0488337	0.758759	-0.394686	0.00969228	-0.422643	0.00529749	0.0323882	0.838652	-0.461268	0.00210823	-0.318494	0.0398151	0.131393	0.406862	-0.325839	0.0352215	-0.155496	0.325453	-0.0524035	0.741709	0.0122666	0.938544	-0.0214286	0.892851	0.411985	0.00670894	0.280218	0.0722692	-0.0404486	0.799241	0.0662689	0.676701	-0.214747	0.172029	-0.0196505	0.901697	-0.0641866	0.68633	-0.138333	0.382306	-0.0677736	0.669773	-0.192797	0.221224	-0.081917	0.606043	0.107582	0.49768
ENSMUST00000007757	blue	2	ENSMUSG00000007613	Tgfbr1	transforming growth factor, beta receptor I [Source:MGI Symbol;Acc:MGI:98728]	4	47353222	47414931	0.0712874	0.653703	0.0613962	0.699312	0.0214315	0.892837	-0.0420737	0.791351	0.154446	0.328771	0.202921	0.19745	-0.148691	0.347327	-0.291868	0.0607235	-0.287256	0.065104	-0.337536	0.0288103	-0.294455	0.0583711	-0.156778	0.321431	-0.273039	0.0802034	-0.15932	0.313546	-0.185475	0.239604	-0.0151591	0.92409	0.278961	0.0736115	0.56955	8.26377e-05	0.119578	0.450682	-0.264547	0.0904496	-0.0757173	0.633661	0.356642	0.0204293	0.105239	0.507146	-0.120564	0.446931	0.128387	0.417772	-0.0369523	0.816281	0.0790354	0.618815	0.409835	0.00703015	0.287628	0.0647417	0.0710506	0.654781	0.0854693	0.590456	0.272785	0.0804964	0.0787475	0.620098	0.100234	0.527662	0.0276982	0.861771	0.080878	0.610635	0.172096	0.275799	-0.0664927	0.675668	0.216212	0.169051	-0.0302493	0.84918	-0.156409	0.322586	-0.0315882	0.842586	-0.0610436	0.700958	0.232063	0.139186	-0.0607818	0.702182	0.219265	0.162968	0.0348748	0.826447	-0.0710081	0.654974	-0.221899	0.157847	-0.151855	0.337047	-0.11032	0.486737	-0.145192	0.358917	-0.172049	0.27593	-0.116529	0.462394	-0.164136	0.29895	-0.326259	0.0349731	-0.420029	0.0056173	-0.488873	0.00101934	-0.317563	0.0404307	-0.00759034	0.96195	0.151698	0.337553	0.0871144	0.583299	-0.0616526	0.698115	-0.180495	0.25268	-0.133183	0.400443	-0.108182	0.495272	-0.287898	0.0644805
ENSMUST00000007797	green	5	ENSMUSG00000007653	Gabrb2	gamma-aminobutyric acid (GABA) A receptor, subunit beta 2 [Source:MGI Symbol;Acc:MGI:95620]	11	42419757	42629028	0.019878	0.900564	-0.0460858	0.771961	-0.262721	0.0927789	-0.0963956	0.543666	-0.232292	0.138786	-0.0119851	0.939951	0.191737	0.223824	0.075108	0.636402	0.008431	0.957739	-0.0458658	0.773021	0.064879	0.683123	0.425059	0.0050161	0.159947	0.31162	0.0371858	0.815141	0.16117	0.307888	0.170499	0.280346	-0.0724753	0.648304	0.064309	0.685763	0.0788275	0.619741	0.0738102	0.642258	0.0810876	0.609708	-0.150737	0.340658	0.207728	0.186816	0.36677	0.0168885	0.082162	0.604962	0.314996	0.0421691	0.0604577	0.703697	0.00211954	0.989371	0.210083	0.181758	0.217591	0.166284	0.209683	0.182611	-0.245049	0.117787	-0.0977642	0.537933	-0.0894037	0.573403	-0.14666	0.354026	-0.0570044	0.719914	-0.0568896	0.720455	-0.0683294	0.667222	0.0239421	0.880369	-0.176164	0.264433	-0.059539	0.707999	-0.0589172	0.710916	-0.100475	0.526662	-0.051217	0.747363	-0.360948	0.0188545	-0.416216	0.00611396	-0.203983	0.195065	-0.26971	0.0841058	-0.245128	0.117665	-0.143193	0.365643	-0.242484	0.121804	-0.225375	0.151272	-0.0751948	0.636012	0.40132	0.00843563	0.153437	0.331979	0.117844	0.457323	0.0213648	0.893168	-0.0863103	0.586792	-0.0482437	0.761588	0.154299	0.329236	0.0301329	0.849753	0.00205288	0.989705	0.141639	0.370921	0.033515	0.833116	0.124754	0.431174	0.0339211	0.831124	-0.038065	0.810849
ENSMUST00000007799	sienna3	35	ENSMUSG00000007655	Cav1	caveolin 1, caveolae protein [Source:MGI Symbol;Acc:MGI:102709]	6	17306335	17341452	-0.414025	0.00641611	0.179216	0.256113	0.0498746	0.753775	0.0213712	0.893137	-0.56624	9.28128e-05	-0.109995	0.48803	-0.0319519	0.840797	0.0736253	0.643094	-0.138574	0.381467	-0.0464308	0.7703	-0.218089	0.165291	0.156645	0.321846	0.131991	0.404708	0.10356	0.513984	0.54413	0.000195469	0.640295	4.9585e-06	0.125364	0.428907	0.270872	0.0827268	0.351907	0.0222868	0.0491941	0.757033	-0.179599	0.255081	0.109259	0.490962	-0.036273	0.819602	0.141111	0.372727	-0.0321953	0.8396	-0.104679	0.509418	-0.00421788	0.97885	-0.219651	0.16221	-0.0747983	0.637798	-0.0312342	0.844328	-0.109967	0.488141	0.03799	0.811215	-0.0765092	0.630105	-0.180929	0.251523	-0.1128	0.476933	-0.213868	0.173832	0.0135974	0.931891	-0.0783149	0.622027	-0.251748	0.107769	-0.0476689	0.764347	-0.0947079	0.550776	-0.127365	0.421518	0.112616	0.477657	0.158065	0.317425	0.164883	0.296727	-0.134689	0.395087	0.0740849	0.641017	0.162444	0.304029	0.173603	0.271551	-0.0557663	0.725758	0.212044	0.177619	0.0829826	0.601349	-0.119262	0.451886	0.38398	0.0120581	-0.019982	0.900047	0.0131109	0.934322	0.0537443	0.735336	0.1329	0.401452	0.267686	0.0865501	0.0360709	0.820591	-0.119797	0.449846	-0.281605	0.0708107	-0.0372293	0.814928	-0.0437064	0.783444	0.0123806	0.937974	0.271372	0.0821398	0.00355628	0.982167
ENSMUST00000007803	blue	2	ENSMUSG00000007659	Bcl2l1	BCL2-like 1 [Source:MGI Symbol;Acc:MGI:88139]	2	152780668	152831728	0.0111964	0.943897	0.134269	0.396577	0.222375	0.156935	-0.108611	0.493554	0.234871	0.134331	0.232142	0.139048	0.0335754	0.83282	-0.141255	0.372234	-0.00255807	0.987172	-0.16639	0.292272	-0.0547535	0.730551	0.141361	0.371871	0.0342596	0.829463	0.310746	0.0451795	-0.3899	0.0106956	0.0473752	0.765758	-0.374666	0.0145008	0.00717055	0.964053	-0.39233	0.0101756	-0.327276	0.0343763	0.0455219	0.774678	-0.1128	0.476935	-0.12254	0.439459	-0.0150756	0.924507	-0.072827	0.646709	0.172961	0.273355	-0.00875282	0.956127	0.441355	0.00343514	0.434309	0.0040552	0.115692	0.465634	0.433755	0.0041079	-0.0668402	0.674067	-0.154889	0.327368	-0.151084	0.339536	0.0600786	0.705471	-0.126935	0.4231	-0.25923	0.0973622	-0.201897	0.199769	0.0994853	0.530765	-0.189591	0.22915	0.0540377	0.733944	-0.0170261	0.914774	-0.173854	0.270847	-0.290201	0.0622789	-0.108803	0.492787	-0.085822	0.588919	-0.277425	0.0752791	-0.095522	0.547341	-0.200272	0.20349	-0.234497	0.134972	0.0026952	0.986485	0.0697975	0.660498	0.279177	0.0733803	0.122926	0.438009	0.206868	0.188687	-0.314305	0.0426468	-0.355353	0.0209217	-0.175443	0.266425	-0.253567	0.105165	0.0572681	0.718671	-0.103971	0.512304	-0.0737904	0.642348	0.140542	0.374679	0.156042	0.323737	0.108927	0.49229	0.00319082	0.984	0.0313328	0.843843
ENSMUST00000007814	yellow	4	ENSMUSG00000007670	Khsrp	KH-type splicing regulatory protein [Source:MGI Symbol;Acc:MGI:1336214]	17	57021058	57031507	-0.126548	0.424525	0.0899854	0.570901	-0.0147849	0.925959	-0.201934	0.199686	-0.0540693	0.733794	-0.170916	0.279153	0.108432	0.494272	-0.00949295	0.952422	-0.400756	0.00853671	-0.150357	0.341891	-0.0692295	0.663097	0.0996917	0.529908	0.111616	0.481601	-0.263602	0.091649	0.194795	0.216383	-0.00229411	0.988496	0.143355	0.365094	0.107929	0.496289	0.120336	0.447793	0.204413	0.194106	-0.141414	0.371691	-0.142952	0.366457	0.0934971	0.555904	0.0578383	0.715987	0.0576702	0.716777	-0.0221245	0.889392	-0.121023	0.445189	-0.0320196	0.840464	-0.155996	0.32388	-0.2789	0.0736778	-0.437085	0.0038001	-0.122928	0.438002	-0.310973	0.0450145	-0.119347	0.451562	-0.0246147	0.877034	0.0286963	0.85684	0.305157	0.0494009	0.187812	0.233628	-0.289391	0.0630462	0.26446	0.090559	-0.0269479	0.86548	-0.147525	0.351163	0.0619254	0.696843	0.163985	0.299403	-0.0233532	0.883291	0.0545935	0.731309	0.40787	0.00733514	0.221301	0.159	0.60978	1.81337e-05	-0.0820517	0.605449	-0.146557	0.35437	0.0411427	0.795868	-0.308546	0.0468044	-0.0945945	0.551255	-0.271768	0.0816767	-0.179828	0.254467	-0.158094	0.317333	0.317029	0.0407876	0.00226588	0.988637	0.0696614	0.661121	-0.139424	0.378528	-0.073718	0.642675	0.160021	0.311395	-0.0388885	0.806834	0.176141	0.264496	0.314336	0.042625	0.126052	0.426359
ENSMUST00000007865	green	5	ENSMUSG00000007721	Ccdc124	coiled-coil domain containing 124 [Source:MGI Symbol;Acc:MGI:1916403]	8	70868227	70873490	-0.0282527	0.859031	-0.0120696	0.939529	-0.0503427	0.751537	0.110318	0.486745	-0.254227	0.104232	-0.0802305	0.613505	-0.125021	0.430183	0.218133	0.165206	0.00858292	0.956978	0.195902	0.213732	0.283501	0.068854	0.702968	2.09617e-07	0.444861	0.00315877	0.43985	0.00356009	0.255927	0.101857	0.365131	0.0174234	-0.140652	0.374301	-0.295477	0.057462	-0.0267357	0.86653	0.0777674	0.624472	0.0460336	0.772213	-0.242007	0.122562	-0.103353	0.514828	0.526939	0.00033686	0.171704	0.276909	0.419417	0.0056946	0.207508	0.187295	-0.0107365	0.946198	0.0662111	0.676967	0.0999659	0.528771	0.396939	0.00924868	0.0577045	0.716616	0.182497	0.247366	0.119087	0.452556	0.0910448	0.566357	0.0956265	0.5469	-0.196893	0.211379	-0.0694134	0.662255	-0.0455218	0.774679	-0.226129	0.149872	-0.0735461	0.643452	0.155218	0.32633	-0.0420098	0.791661	0.164861	0.296793	-0.380223	0.0129974	-0.560678	0.000112493	-0.460417	0.00215399	-0.502468	0.000696569	-0.143015	0.366244	-0.180543	0.252551	-0.11646	0.462661	-0.0971883	0.540342	0.00449905	0.977441	0.201769	0.200062	-0.00480751	0.975895	-0.0667645	0.674416	-0.0808019	0.610972	-0.12318	0.437055	0.00725151	0.963647	-0.079896	0.614989	-0.203175	0.196879	-0.301014	0.0527317	0.219766	0.161984	0.00906824	0.954548	-0.0584009	0.713341	-0.171355	0.277902	0.190246	0.227515
ENSMUST00000007884	tan	12	ENSMUSG00000023882	Zfp54	zinc finger protein 54 [Source:MGI Symbol;Acc:MGI:99201]	17	21423227	21435640	0.0739624	0.641571	0.138745	0.380875	0.35669	0.020411	0.470324	0.00167206	0.344311	0.0255614	0.253053	0.105896	0.134208	0.396795	0.0359625	0.821121	0.287547	0.0648212	0.423045	0.00524971	0.2827	0.0696747	-0.104875	0.508624	0.097934	0.537223	0.293844	0.0589201	-0.0966733	0.5425	-0.0640887	0.686784	0.10754	0.49785	-0.156514	0.322257	-0.123792	0.434764	-0.0775671	0.625367	-0.0627853	0.692838	0.105017	0.508047	-0.462583	0.00203925	-0.302439	0.0515661	-0.142428	0.368236	-0.124041	0.433833	0.0708553	0.655671	-0.0057966	0.970937	-0.240352	0.125221	0.0366296	0.817858	0.0788466	0.619656	0.00442747	0.9778	0.386153	0.0115417	-0.0337681	0.831874	0.164404	0.298151	-0.0203862	0.898035	-0.0221697	0.889168	-0.158188	0.317041	0.12212	0.441044	-0.119519	0.450906	-0.0991805	0.532031	0.296525	0.056541	0.0868078	0.58463	0.0535166	0.736417	0.0638394	0.687941	0.276629	0.0761544	-0.29961	0.0538997	-0.10521	0.507263	-0.230124	0.142614	-0.13385	0.398067	-0.00256759	0.987125	-0.220315	0.160913	-0.110083	0.487679	-0.261323	0.0945937	-0.188434	0.232055	-0.211807	0.178117	0.097461	0.5392	-0.272478	0.0808509	-0.288286	0.0641052	-0.242782	0.121333	0.108751	0.492993	0.0628687	0.69245	-0.128689	0.416668	-0.0301911	0.849466	-0.179816	0.254498	-0.0407475	0.797788	-0.344451	0.0254976
ENSMUST00000007949	turquoise	1	ENSMUSG00000007805	Twist2	twist basic helix-loop-helix transcription factor 2 [Source:MGI Symbol;Acc:MGI:104685]	1	91801461	91848028	0.116993	0.4606	0.019665	0.901625	-0.149076	0.346066	0.243547	0.120127	0.107692	0.497239	0.0355071	0.82335	0.131712	0.405713	0.127502	0.421014	0.18481	0.241323	0.412255	0.0066696	0.428674	0.00461925	0.0477353	0.764028	0.139214	0.379251	0.116273	0.463383	0.11441	0.470628	-0.228346	0.145811	0.405974	0.00764016	-0.112405	0.478488	0.162342	0.304335	-0.00104548	0.994757	-0.0473998	0.76564	-0.0552024	0.728425	0.0380157	0.811089	-0.0814309	0.60819	-0.0610146	0.701094	0.1031	0.515862	-0.121598	0.443011	-0.271608	0.0818636	-0.274234	0.0788377	0.243839	0.119671	-0.178792	0.257259	-0.0655259	0.680131	0.129167	0.414923	-0.117418	0.458959	-0.102502	0.518314	-0.218224	0.165025	0.118483	0.454868	-0.263717	0.0915024	-0.334961	0.0301315	-0.217431	0.166603	-0.321273	0.0380231	-0.26958	0.0842618	-0.0145856	0.926954	0.0573282	0.718388	-0.131398	0.406844	0.0782971	0.622106	-0.109199	0.491202	0.00720842	0.963863	-0.000568917	0.997147	-0.121894	0.441896	-0.231809	0.139632	-0.150889	0.340165	-0.443789	0.00324112	-0.29614	0.0568778	-0.176516	0.263465	0.121643	0.442842	0.363984	0.0178063	-0.0379704	0.81131	-0.0581233	0.714646	0.110295	0.486835	-0.0287571	0.85654	0.230518	0.141914	-0.254156	0.104331	0.0609854	0.70123	-0.108406	0.494375	-0.0204636	0.89765	-0.413296	0.00651948
ENSMUST00000007959	green	5	ENSMUSG00000007815	Rhoa	ras homolog gene family, member A [Source:MGI Symbol;Acc:MGI:1096342]	9	108306205	108337939	-0.100633	0.526011	-0.00944436	0.952665	-0.0671702	0.672548	0.0378539	0.811879	-0.221808	0.158022	-0.190393	0.22715	0.362551	0.0182948	0.0586733	0.712061	0.150823	0.340379	0.386665	0.0114228	0.193605	0.219259	0.568389	8.60852e-05	0.501159	0.000723058	0.436101	0.00388894	0.105738	0.505123	0.451342	0.00269887	-0.216012	0.169457	-0.155038	0.326897	-0.162007	0.305349	0.182316	0.247845	-0.0880054	0.579438	0.113844	0.472839	0.11264	0.477566	0.0951094	0.549081	0.126232	0.425692	0.108752	0.492989	-0.123949	0.43418	0.130899	0.408642	0.331866	0.0317858	0.38688	0.0113732	0.26341	0.0918953	-0.0883373	0.578004	0.24076	0.124561	-0.0460574	0.772098	0.184883	0.241134	-0.241068	0.124064	-0.0710491	0.654788	-0.115041	0.468167	-0.339724	0.0277257	-0.364398	0.0176674	-0.341625	0.0268109	0.0874877	0.58168	-0.0895985	0.572565	0.0762277	0.631368	-0.172974	0.273319	-0.177919	0.259626	-0.27531	0.0776228	-0.187256	0.23504	-0.123767	0.434857	-0.154639	0.328157	0.0584608	0.71306	-0.263226	0.0921304	-0.173225	0.272613	0.33491	0.0301581	0.230378	0.142162	-0.181116	0.251022	-0.205314	0.192105	-0.0310946	0.845016	0.0510568	0.748127	-0.0210802	0.894583	-0.0222976	0.888533	0.0875677	0.581333	0.189066	0.230464	0.291164	0.0613767	-0.20064	0.202644	0.126756	0.42376	-0.38267	0.0123789
ENSMUST00000007980	lightcyan	16	ENSMUSG00000007836	Hnrnpa0	heterogeneous nuclear ribonucleoprotein A0 [Source:MGI Symbol;Acc:MGI:1924384]	13	58125879	58128556	0.0419043	0.792172	-0.0597029	0.707231	-0.354594	0.0212162	-0.131921	0.404961	-0.12864	0.416846	-0.223586	0.154631	-0.0251677	0.874293	0.0997308	0.529746	0.0148995	0.925386	0.122436	0.439851	0.32964	0.0330211	0.453758	0.00254313	0.0274862	0.862818	0.190708	0.226368	-0.0388649	0.806948	0.0181853	0.908995	0.230655	0.14167	-0.282594	0.0697842	-0.0578208	0.716069	0.237806	0.129394	0.294682	0.0581676	-0.0255831	0.872235	0.196985	0.211163	0.516677	0.000459888	0.267755	0.0864659	0.64143	4.71225e-06	0.483544	0.00117842	0.0462066	0.771379	0.173685	0.271322	0.187562	0.234264	0.374725	0.0144838	-0.268844	0.0851454	-0.0134635	0.932561	0.029672	0.852026	-0.0452067	0.776198	-0.103893	0.512622	-0.29328	0.0594301	-0.128015	0.419131	-0.0650139	0.682499	-0.278176	0.0744608	-0.193353	0.219871	-0.0310157	0.845404	0.0684738	0.666559	0.164992	0.296404	-0.616254	1.39299e-05	-0.5629	0.000104218	-0.17815	0.259001	-0.293653	0.0590926	-0.167363	0.289418	-0.253247	0.105619	-0.0937793	0.554706	-0.304091	0.0502409	0.060146	0.705155	-0.0656714	0.679459	-0.0568495	0.720644	0.113867	0.472748	0.000861864	0.995678	-0.0423816	0.789858	-0.150609	0.341074	-0.112569	0.477842	-0.331258	0.0321193	-0.0319886	0.840617	0.180607	0.25238	0.192435	0.222109	0.0650012	0.682557	0.0612077	0.700192	0.148646	0.347475
ENSMUST00000007981	darkorange	26	ENSMUSG00000007837	Prrg2	proline-rich Gla (G-carboxyglutamic acid) polypeptide 2 [Source:MGI Symbol;Acc:MGI:1929596]	7	45053613	45062677	-0.169337	0.283687	-0.260167	0.096115	-0.0817891	0.606608	-0.00328499	0.983527	-0.181867	0.24903	-0.356225	0.0205874	0.214466	0.172603	-0.237796	0.12941	0.184636	0.241774	-0.00172196	0.991365	-0.19601	0.213475	-0.0512534	0.747189	-0.096276	0.544168	-0.0718307	0.651231	-0.0881095	0.578988	0.100851	0.525109	0.166954	0.290615	0.00956974	0.952037	0.0145636	0.927064	0.283139	0.0692237	-0.0486355	0.759709	0.405149	0.00777622	0.229398	0.143913	-0.0946652	0.550956	-0.0475036	0.765141	-0.120047	0.448894	-0.0979928	0.536978	-0.0110068	0.944845	0.141465	0.371515	0.0801162	0.614012	-0.000447118	0.997758	0.0285516	0.857555	0.13828	0.38249	-0.0439799	0.782122	0.00290541	0.985431	-0.136853	0.387469	0.028657	0.857034	-0.046221	0.77131	-0.0814573	0.608073	-0.0243504	0.878344	-0.0621248	0.695914	-0.0872636	0.582652	0.0719584	0.650651	-0.108308	0.494768	0.066126	0.67736	0.0566493	0.721589	0.123057	0.437519	0.341106	0.0270583	0.00494802	0.97519	0.256845	0.100592	0.390824	0.0104951	0.0210598	0.894685	-0.0558371	0.725424	0.102691	0.517538	0.0953947	0.547877	0.0377267	0.8125	0.0488961	0.75846	0.0462635	0.771105	0.207749	0.18677	0.195981	0.213545	0.197913	0.208975	-0.00405115	0.979686	-0.122605	0.439217	0.146772	0.353656	-0.074014	0.641337	0.203701	0.195698	-0.0634818	0.689601
ENSMUST00000007993	darkolivegreen	33	ENSMUSG00000029701	Rbm28	RNA binding motif protein 28 [Source:MGI Symbol;Acc:MGI:2655711]	6	29123573	29165006	0.101549	0.52223	0.148499	0.347957	0.0813273	0.608648	0.345147	0.0251824	-0.12793	0.419445	0.0428869	0.78741	0.24054	0.124916	0.0219157	0.89043	0.24884	0.112036	0.510464	0.00055266	0.526247	0.000344115	0.652654	2.8145e-06	0.694403	3.38386e-07	0.624088	1.00436e-05	0.182106	0.248397	0.359012	0.0195491	-0.169756	0.282479	-0.282245	0.0701447	-0.138081	0.383183	0.00774611	0.961169	-0.127751	0.4201	-0.220651	0.160259	-0.1273	0.421757	0.0758335	0.633138	-0.048007	0.762724	0.142919	0.366572	-0.0422623	0.790436	-0.0544471	0.732003	0.128291	0.418124	0.34543	0.0250554	0.242665	0.121518	-0.262706	0.0927991	0.132886	0.401503	0.0442817	0.780664	-0.0178842	0.910495	-0.0666334	0.67502	-0.268726	0.0852876	-0.325124	0.0356488	-0.305638	0.0490257	-0.427422	0.00475353	-0.287806	0.0645697	0.0653108	0.681125	-0.231401	0.14035	-0.233151	0.137291	-0.172775	0.273878	-0.2179	0.165667	-0.533657	0.000273262	-0.207427	0.18747	-0.101147	0.523886	-0.10362	0.513738	-0.122897	0.438117	-0.379479	0.0131906	0.00314492	0.98423	0.353214	0.0217606	0.152967	0.333479	-0.169652	0.282778	-0.0192707	0.903587	-0.0181698	0.909072	0.00509476	0.974455	0.137052	0.38677	-0.0787508	0.620083	-0.0576041	0.717089	0.337517	0.0288201	0.0495247	0.75545	-0.0841458	0.596243	-0.0193083	0.9034	-0.32835	0.0337552
ENSMUST00000008004	green	5	ENSMUSG00000057788	Ddx49	DEAD (Asp-Glu-Ala-Asp) box polypeptide 49 [Source:MGI Symbol;Acc:MGI:2136689]	8	70292866	70302489	0.0175682	0.91207	-0.246763	0.11516	-0.352226	0.0221574	-0.140231	0.375744	-0.274778	0.0782215	-0.0168767	0.915519	-0.0192245	0.903818	0.268827	0.085166	0.106663	0.501384	0.168061	0.287384	0.314548	0.0424785	0.495576	0.000846531	0.230879	0.141273	0.2821	0.0702951	0.172331	0.275132	0.166264	0.292642	-0.323344	0.0367303	-0.25194	0.107493	-0.0144474	0.927645	0.0924796	0.56023	0.276	0.0768518	-0.20081	0.202253	0.25326	0.105602	0.483969	0.00116498	0.265918	0.0887302	0.33789	0.0286327	0.0930265	0.557903	-0.013264	0.933557	0.205931	0.190742	0.370572	0.0157002	0.375277	0.0143284	-0.00872373	0.956273	0.115927	0.464726	0.296411	0.0566409	0.00445982	0.977638	0.0333497	0.833928	-0.317965	0.0401639	-0.060137	0.705198	-0.146561	0.354357	-0.362045	0.01847	-0.154472	0.328687	0.0737503	0.642529	-0.143735	0.363813	0.124047	0.433811	-0.302494	0.0515213	-0.504801	0.000651462	-0.456184	0.00239473	-0.486215	0.00109612	-0.349209	0.0234073	-0.0806948	0.611447	-0.226135	0.14986	-0.134354	0.396276	0.126486	0.424754	0.209133	0.183786	0.219077	0.163337	0.269581	0.0842602	0.0572295	0.718853	-0.108735	0.493058	0.163402	0.301146	-0.0684549	0.666646	-0.162605	0.303543	-0.0184696	0.907578	0.186828	0.236132	-0.0501948	0.752244	-0.20145	0.20079	-0.207852	0.186548	0.0459081	0.772817
ENSMUST00000008024	brown	3	ENSMUSG00000007880	Arid1a	AT rich interactive domain 1A (SWI-like) [Source:MGI Symbol;Acc:MGI:1935147]	4	133679008	133756769	0.0449022	0.777668	0.310895	0.0450708	0.247943	0.113377	0.0903484	0.569342	0.332441	0.0314729	-0.0331971	0.834677	0.145374	0.358309	-0.00416857	0.979098	-0.0824843	0.603542	0.197788	0.209269	0.139019	0.379927	-0.13161	0.406079	-0.0202244	0.89884	-0.0890408	0.574967	-0.117664	0.458014	-0.3061	0.0486672	0.13723	0.386148	-0.194225	0.217757	-0.233778	0.136207	-0.0984345	0.535136	-0.183225	0.245455	-0.261392	0.0945038	-0.23826	0.128641	-0.223013	0.155718	-0.173805	0.270986	-0.0624202	0.694538	0.1542	0.329551	0.149239	0.345532	-0.276801	0.0759648	-0.341218	0.0270047	-0.332682	0.0313425	-0.253422	0.10537	-0.105084	0.507776	0.179803	0.254533	-0.154453	0.328748	-0.0431092	0.786334	0.317068	0.0407612	0.101742	0.521438	0.114442	0.470503	0.329756	0.0329557	0.165637	0.294491	0.191133	0.225313	0.0950573	0.5493	0.215268	0.170966	0.0196782	0.901559	0.188632	0.231558	0.221251	0.159096	0.165998	0.293426	0.38979	0.0107195	-0.0139861	0.929949	-0.04844	0.760646	0.0655331	0.680098	-0.11387	0.472737	-0.336382	0.0293966	-0.33192	0.0317563	-0.299393	0.0540826	-0.0887704	0.576133	0.0655621	0.679964	-0.174544	0.268921	-0.12413	0.433502	-0.181564	0.249833	0.108964	0.492141	-0.239842	0.126047	-0.145619	0.357491	-0.17226	0.275333	0.0916525	0.563759	0.0582098	0.714239
ENSMUST00000008036	royalblue	20	ENSMUSG00000007892	Rplp1	ribosomal protein, large, P1 [Source:MGI Symbol;Acc:MGI:1927099]	9	61913284	61914538	0.259416	0.0971139	-0.190818	0.226094	-0.494318	0.00087681	-0.505761	0.000633667	-0.170674	0.279845	0.130335	0.410683	-0.0118398	0.940678	-0.140904	0.373436	-0.424623	0.00506586	-0.169996	0.281788	0.00841267	0.957831	0.418107	0.00586315	-0.205441	0.191824	-0.0292092	0.854309	0.167119	0.290133	0.208444	0.185269	0.0785022	0.621191	0.202249	0.198972	0.280702	0.0717573	0.077979	0.623526	0.290374	0.0621161	0.26185	0.0939064	0.391914	0.0102631	0.681463	6.76818e-07	0.827594	1.39438e-11	0.554714	0.00013774	0.50496	0.000648486	0.3299	0.0328749	0.325181	0.0356146	0.312558	0.0438749	0.479266	0.00132169	-0.0801924	0.613674	0.0397683	0.802549	0.128189	0.418497	0.0241351	0.879412	0.16629	0.292565	-0.23749	0.129918	-0.0775556	0.625418	-0.0189752	0.905059	-0.323007	0.0369385	-0.217416	0.166633	0.11956	0.450751	0.0486603	0.75959	0.148359	0.348417	-0.506034	0.000628706	-0.586894	4.40462e-05	-0.0384613	0.808916	-0.495394	0.000850851	-0.319165	0.0393765	-0.213418	0.174761	-0.422139	0.00535793	-0.243411	0.120342	0.0521598	0.742869	-0.155611	0.325091	0.00437903	0.978043	0.061157	0.700429	-0.311028	0.0449743	-0.355944	0.0206947	-0.16615	0.29298	-0.256049	0.101688	-0.346646	0.0245147	0.0656665	0.679481	0.0145307	0.927228	-0.0817939	0.606586	-0.0181095	0.909372	-0.0696839	0.661018	0.0329912	0.835689
ENSMUST00000008094	turquoise	1	ENSMUSG00000007950	Abhd8	abhydrolase domain containing 8 [Source:MGI Symbol;Acc:MGI:1918946]	8	71456700	71463657	0.142104	0.369339	0.073189	0.645069	-0.105075	0.50781	0.139974	0.376631	-0.0087933	0.955925	-0.0471111	0.767027	0.130145	0.411372	0.155224	0.326309	0.297384	0.0557953	0.269739	0.0840715	0.394143	0.00980192	0.31908	0.0394321	0.148048	0.349442	0.191245	0.225038	0.0978955	0.537384	-0.0179773	0.910031	0.0859831	0.588217	-0.372433	0.0151449	0.0364911	0.818536	-0.0351227	0.825233	-0.162713	0.303218	-0.282202	0.0701894	-0.090199	0.569984	0.337022	0.0290704	-0.0432704	0.785554	0.466532	0.00184389	0.217614	0.166238	-0.281412	0.0710115	-0.200063	0.203973	0.0846168	0.594181	0.0579497	0.715462	-0.163558	0.30068	0.0128818	0.935468	-0.168461	0.28622	0.11574	0.465451	0.0758405	0.633107	0.0736543	0.642963	0.0775908	0.625261	0.00986351	0.950567	-0.0575882	0.717164	-0.181663	0.249571	-0.028785	0.856402	0.0258817	0.870756	-0.050459	0.750982	-0.396621	0.00931006	-0.438103	0.0037102	-0.179127	0.256354	-0.265943	0.0886992	-0.102764	0.51724	-0.0656684	0.679473	-0.0917887	0.563177	-0.138128	0.383018	-0.242127	0.122371	0.0137252	0.931253	-0.0824547	0.603672	0.170382	0.28068	0.38057	0.0129082	-0.0367133	0.817449	-0.116302	0.46327	0.0544646	0.731919	-0.16214	0.304945	0.038922	0.806671	0.168397	0.286407	0.213405	0.174788	0.171281	0.278114	-0.0587492	0.711705	0.0517183	0.744972
ENSMUST00000008131	yellowgreen	36	ENSMUSG00000007987	Rabl5	RAB, member of RAS oncogene family-like 5 [Source:MGI Symbol;Acc:MGI:1914536]	5	136908150	136913244	-0.111345	0.482675	-0.187535	0.234331	-0.169436	0.2834	-0.210381	0.181123	-0.196573	0.212138	-0.279009	0.0735609	0.201487	0.200704	0.117297	0.459428	0.265328	0.0894669	0.249077	0.111683	-0.000301116	0.99849	-0.0400458	0.801199	-0.00408241	0.97953	-0.0216447	0.891777	-0.0848111	0.593331	0.184271	0.242722	-0.407987	0.00731666	-0.214466	0.172604	-0.236253	0.131989	0.30831	0.0469819	0.21644	0.168591	0.106809	0.500795	0.175389	0.266573	-0.0121812	0.938971	0.171847	0.276505	-0.138688	0.381072	-0.19218	0.222734	0.0702604	0.658384	0.258329	0.0985732	0.224303	0.153277	0.130253	0.410978	-0.18395	0.243557	0.200982	0.201859	0.0085384	0.957201	-0.093064	0.557743	-0.077959	0.623615	-0.205851	0.190919	-0.155988	0.323904	-0.178038	0.259304	-0.200309	0.203404	0.0119094	0.94033	0.498797	0.00077319	0.175884	0.265206	0.181191	0.250825	0.105244	0.507126	-0.0611855	0.700296	-0.0849398	0.592768	0.0648603	0.683209	-0.142455	0.368146	-0.115166	0.467679	0.33868	0.0282387	-0.0455238	0.774669	0.119849	0.449649	0.118345	0.4554	0.438587	0.00366807	0.233779	0.136206	0.0789437	0.619224	0.209771	0.182422	0.323771	0.0364686	-0.430699	0.0044092	-0.263402	0.0919047	0.0269551	0.865444	-0.163482	0.300907	0.20149	0.200697	0.00829118	0.958439	0.0840641	0.596601	-0.0838403	0.597582
ENSMUST00000008179	darkred	21	ENSMUSG00000008035	Mid1ip1	Mid1 interacting protein 1 (gastrulation specific G12-like (zebrafish)) [Source:MGI Symbol;Acc:MGI:1915291]	X	10715013	10719690	0.133179	0.400455	-0.105665	0.505418	-0.545162	0.000189005	-0.581236	5.42962e-05	-0.21859	0.164298	-0.214738	0.172046	0.116884	0.461022	-0.169961	0.28189	-0.215252	0.170997	-0.326055	0.0350934	-0.162118	0.305013	0.393066	0.0100224	-0.190183	0.227672	-0.0842711	0.595694	-0.126651	0.424147	0.142478	0.368066	-0.0258913	0.870709	0.199426	0.205446	0.0725067	0.648161	0.00778375	0.960981	0.268354	0.0857377	0.18065	0.252266	0.627549	8.66748e-06	0.505558	0.000637397	0.387699	0.0111858	0.481203	0.00125503	0.169833	0.282257	0.449598	0.00281643	0.69608	3.08487e-07	0.428677	0.00461899	0.443551	0.00325964	-0.134325	0.396378	-0.14249	0.368025	-0.0275047	0.862727	0.108198	0.495209	-0.00931887	0.953293	-0.144397	0.361582	-0.124021	0.433911	-0.127006	0.42284	-0.350313	0.0229432	-0.282934	0.0694343	-0.176241	0.26422	-0.2098	0.18236	0.00678809	0.965969	-0.469429	0.0017113	-0.596396	3.07234e-05	-0.131781	0.405463	-0.228042	0.146363	-0.337195	0.0289826	-0.259926	0.0964348	-0.085453	0.590528	-0.123153	0.437158	-0.037234	0.814905	0.0187128	0.906366	0.178888	0.257	0.00823039	0.958744	-0.269507	0.084349	-0.319972	0.0388538	-0.0750806	0.636526	0.143346	0.365125	-0.15763	0.318773	0.226058	0.150003	0.122672	0.438964	-0.000895363	0.99551	0.151412	0.338475	0.114072	0.471949	-0.0121734	0.93901
ENSMUST00000008462	green	5	ENSMUSG00000008318	Relt	RELT tumor necrosis factor receptor [Source:MGI Symbol;Acc:MGI:2443373]	7	100845848	100863446	0.0337817	0.831808	0.483169	0.00119042	0.321136	0.0381097	0.181439	0.250164	0.194326	0.217513	0.163615	0.300509	0.267729	0.0864972	0.47082	0.00165068	-0.223873	0.154088	0.21847	0.164536	0.159287	0.313648	0.358668	0.0196752	0.357712	0.0200278	0.336834	0.0291656	0.0890624	0.574874	0.102543	0.518147	0.117726	0.457777	-0.0950751	0.549225	-0.155104	0.326689	-0.0211426	0.894273	-0.176661	0.263066	-0.423916	0.00514752	-0.396751	0.009285	-0.0134608	0.932574	-0.272567	0.0807476	0.193416	0.219717	-0.0121146	0.939304	0.325591	0.0353695	-0.0614316	0.699147	-0.101158	0.523844	0.0552305	0.728292	-0.295235	0.0576764	-0.0421615	0.790925	0.0625922	0.693737	0.0933691	0.556447	0.091312	0.565214	0.0735086	0.643622	-0.0295691	0.852533	0.00883343	0.955724	-0.0053443	0.973204	-0.021595	0.892024	0.0668874	0.67385	-0.268979	0.0849819	0.24782	0.113561	-0.239365	0.126826	-0.0961087	0.544871	-0.306436	0.0484075	-0.16794	0.287734	0.158219	0.316945	-0.335426	0.0298894	-0.23947	0.126655	-0.154764	0.327763	-0.151471	0.338285	-0.222516	0.156666	-0.359402	0.0194077	-0.477409	0.00138858	-0.31689	0.0408806	-0.270585	0.0830667	-0.419556	0.00567694	-0.10848	0.494078	-0.151944	0.33676	0.0560022	0.724644	0.130803	0.408989	-0.204079	0.194851	-0.115288	0.467206	0.0212422	0.893778	-0.0127281	0.936236
ENSMUST00000008528	blue	2	ENSMUSG00000008384	Sertad1	SERTA domain containing 1 [Source:MGI Symbol;Acc:MGI:1913438]	7	27486910	27490316	0.0662188	0.676932	0.33285	0.031252	0.26129	0.0946373	0.0436589	0.783674	0.104817	0.50886	0.341768	0.0267432	-0.220019	0.161489	0.0332765	0.834287	-0.137822	0.384082	-0.141335	0.37196	-0.0287287	0.85668	0.328262	0.0338055	0.119307	0.451715	0.498334	0.000783371	-0.102297	0.519157	0.281367	0.071059	-0.0219054	0.890481	0.147267	0.352017	-0.0672788	0.672048	-0.272387	0.0809567	0.00156844	0.992135	-0.0966747	0.542495	-0.260077	0.0962351	0.193454	0.219626	-0.021788	0.891065	0.336315	0.0294309	0.147016	0.352845	0.312661	0.0438016	0.263041	0.0923675	0.130297	0.41082	0.637663	5.57633e-06	0.105424	0.506394	-0.109036	0.491856	-0.270124	0.0836132	0.184549	0.241999	-0.0821285	0.60511	-0.412352	0.00665545	-0.289647	0.0628025	0.111198	0.483256	-0.325253	0.0355716	-0.0887184	0.576357	-0.0312534	0.844234	-0.28243	0.0699532	-0.142461	0.368123	-0.198255	0.208173	-0.282253	0.0701362	-0.510993	0.000544158	-0.285448	0.0668884	-0.286378	0.0659663	-0.353335	0.0217126	-0.0977332	0.538062	-0.0350082	0.825793	0.261499	0.0943638	0.00456722	0.977099	-0.0837694	0.597893	-0.308038	0.0471866	-0.334574	0.0303345	-0.396381	0.00935691	-0.38366	0.0121358	-0.0277245	0.861641	-0.0959035	0.545734	-0.14627	0.355324	0.173936	0.27062	0.0653188	0.681088	0.252008	0.107394	-0.073833	0.642155	0.0977211	0.538113
ENSMUST00000008537	lightyellow	19	ENSMUSG00000008393	Carhsp1	calcium regulated heat stable protein 1 [Source:MGI Symbol;Acc:MGI:1196368]	16	8658587	8672153	0.0486252	0.759758	0.0424778	0.789392	0.175538	0.266161	0.131181	0.407626	0.161358	0.307316	0.143802	0.363586	0.076686	0.629312	-0.201644	0.200346	-0.0880321	0.579323	0.00576631	0.971089	-0.151364	0.33863	-0.472526	0.0015789	-0.101992	0.520408	-0.147858	0.350067	0.0318832	0.841135	-0.110565	0.485766	0.26208	0.0936083	0.295205	0.0577027	0.267254	0.087079	-0.0724524	0.648408	-0.273771	0.0793642	0.200347	0.203317	-0.0783117	0.622041	-0.484625	0.00114448	-0.0851631	0.591793	-0.462584	0.0020392	-0.372448	0.0151406	-0.0495099	0.75552	-0.226045	0.150028	-0.0961955	0.544507	-0.391638	0.0103214	0.19708	0.210938	-0.118571	0.454532	0.101591	0.522061	-0.0208531	0.895713	0.0904893	0.568738	0.180057	0.253851	-0.187222	0.235127	-0.140643	0.374331	0.131725	0.405664	-0.103233	0.515318	-0.0109088	0.945335	-0.107277	0.498909	-0.14737	0.351676	0.446306	0.00305069	0.535536	0.000257533	0.250498	0.109588	0.406145	0.00761224	0.260014	0.0963184	0.0509687	0.748548	-0.0675954	0.670592	0.0944261	0.551967	-0.109443	0.490231	-0.299625	0.0538875	-0.0867226	0.585	-0.0584446	0.713135	0.0204625	0.897656	0.0662602	0.676741	0.0493824	0.75613	0.0106656	0.946552	0.0556328	0.726389	0.0924589	0.560318	-0.0937337	0.5549	-0.219411	0.162681	-0.190704	0.226377	-0.120771	0.446143	-0.23462	0.13476
ENSMUST00000008542	brown	3	ENSMUSG00000008398	Elk3	ELK3, member of ETS oncogene family [Source:MGI Symbol;Acc:MGI:101762]	10	93247414	93311135	-0.206783	0.188873	0.166167	0.292929	0.278098	0.074545	0.0690953	0.663711	-0.113783	0.473078	-0.00502341	0.974813	-0.0172558	0.913628	-0.143229	0.36552	-0.439689	0.0035737	-0.220431	0.160686	-0.268608	0.0854298	-0.11587	0.464946	0.0607592	0.702287	-0.254573	0.103745	0.350575	0.0228342	0.153511	0.331742	0.158397	0.316396	0.326635	0.0347515	0.315406	0.041887	-0.168199	0.286983	-0.344127	0.0256451	-0.124627	0.431649	-0.230646	0.141685	-0.118654	0.454215	-0.0664076	0.676061	-0.291293	0.0612566	-0.161077	0.308169	0.0401287	0.800796	-0.255724	0.102139	-0.452877	0.00259896	-0.492467	0.000923137	0.0840384	0.596713	-0.109756	0.488983	0.113478	0.474272	0.125353	0.428949	0.268902	0.0850747	0.500067	0.000745865	0.309045	0.0464316	0.108147	0.495413	0.457123	0.00233933	0.131667	0.405875	0.0111955	0.943901	-0.0820983	0.605244	0.182852	0.246433	0.269107	0.0848289	0.293342	0.0593735	0.329227	0.0332547	0.107766	0.49694	0.456297	0.00238798	-0.0519817	0.743718	-0.202416	0.198593	0.195046	0.21578	-0.270609	0.0830378	-0.0431326	0.786221	-0.346747	0.0244702	-0.312637	0.0438188	-0.243927	0.119532	0.0841306	0.59631	-0.0420972	0.791237	0.0729429	0.646184	0.185141	0.240467	-0.140966	0.373222	0.130316	0.41075	-0.152722	0.334264	-0.0538727	0.734727	-0.100873	0.525018	-0.0026011	0.986957
ENSMUST00000008573	yellow	4	ENSMUSG00000008429	Herpud2	HERPUD family member 2 [Source:MGI Symbol;Acc:MGI:1915393]	9	25108130	25151781	-0.210469	0.180937	0.0227042	0.886513	-0.0143546	0.928108	-0.320626	0.0384344	-0.00725072	0.963651	-0.322133	0.0374819	-0.0180207	0.909815	-0.0856372	0.589724	-0.20568	0.191296	-0.275995	0.0768583	-0.318212	0.0400007	-0.399243	0.0088131	-0.214838	0.171842	-0.479003	0.001331	-0.145738	0.357094	-0.172988	0.27328	0.000701498	0.996482	0.109776	0.488904	-0.0834487	0.5993	0.228186	0.146103	-0.140184	0.375907	-0.0287356	0.856646	0.174617	0.268717	-0.303034	0.051086	-0.125216	0.429458	-0.309242	0.0462855	-0.302203	0.0517576	0.0559202	0.725031	0.00972455	0.951262	-0.350908	0.0226963	-0.453126	0.00258308	-0.142009	0.369662	-0.447026	0.00299804	-0.189103	0.230372	-0.270839	0.0827667	-0.0680476	0.668515	0.0520379	0.74345	-0.00942839	0.952745	-0.275349	0.0775793	0.296804	0.0562986	0.251184	0.108587	-0.0672567	0.67215	0.192516	0.221911	0.0643675	0.685492	0.266366	0.088173	0.33851	0.028323	0.601845	2.48594e-05	0.707945	1.57473e-07	0.719205	8.06283e-08	0.0641033	0.686717	0.356498	0.0204837	0.255786	0.102053	0.0866887	0.585147	-0.120809	0.445998	0.0211673	0.89415	0.0089257	0.955262	-0.0829513	0.601487	0.593362	3.45114e-05	0.192009	0.223155	-0.0355073	0.823349	-0.27087	0.0827298	-0.0596329	0.707559	-0.0218584	0.890715	0.106381	0.502523	0.309574	0.0460396	0.310419	0.0454179	0.263495	0.0917856
ENSMUST00000008684	turquoise	1	ENSMUSG00000008540	Mgst1	microsomal glutathione S-transferase 1 [Source:MGI Symbol;Acc:MGI:1913850]	6	138140316	138156755	-0.0562622	0.723416	-0.252208	0.107106	-0.221114	0.159361	0.202078	0.199359	0.0834588	0.599256	0.00459771	0.976946	-0.205434	0.19184	-0.0082836	0.958477	0.13706	0.386744	0.162316	0.304415	0.182606	0.247079	-0.138532	0.381614	0.00833759	0.958207	-0.132215	0.403905	0.0149713	0.925028	-0.408542	0.00722945	0.215976	0.169529	-0.0690387	0.66397	0.183462	0.244832	0.0454904	0.77483	0.101965	0.520519	0.0589698	0.710669	0.00353302	0.982284	-0.146905	0.353215	-0.100674	0.52584	-0.140992	0.373135	-0.0384672	0.808887	-0.17387	0.270803	-0.211563	0.178628	0.0147655	0.926056	-0.205416	0.191878	0.323874	0.0364059	0.209359	0.183302	0.21494	0.171634	0.190873	0.225957	0.107349	0.498619	0.174562	0.268872	0.138769	0.380794	0.0789368	0.619255	0.071782	0.651453	0.0185774	0.907041	-0.1859	0.23851	-0.0150028	0.924871	0.0377565	0.812354	0.0254498	0.872896	0.12243	0.439874	0.0311439	0.844773	-0.18788	0.233457	-0.096666	0.542531	0.299989	0.053583	-0.216414	0.168643	-0.084509	0.594653	-0.180114	0.2537	-0.0977816	0.53786	-0.0787428	0.620119	0.213285	0.175037	0.345605	0.0249767	-0.181294	0.25055	-0.108943	0.492226	0.201895	0.199775	0.358697	0.0196645	0.291538	0.0610289	-0.163091	0.30208	-0.332202	0.0316024	-0.272864	0.0804046	-0.237234	0.130344	-0.181112	0.251034
ENSMUST00000008733	red	6	ENSMUSG00000029131	Dnajb6	DnaJ (Hsp40) homolog, subfamily B, member 6 [Source:MGI Symbol;Acc:MGI:1344381]	5	29735688	29786478	-0.15857	0.31586	0.23182	0.139613	0.14442	0.361506	0.0312306	0.844346	-0.240115	0.125604	0.140535	0.374702	-0.0823811	0.603997	0.0682148	0.667748	-0.434546	0.00403281	-0.209886	0.182176	-0.313732	0.0430468	-0.125581	0.428104	-0.0106372	0.946694	-0.221842	0.157956	0.386804	0.0113908	0.174765	0.268305	0.171077	0.278693	0.452842	0.00260121	0.419495	0.00568467	-0.0273	0.863739	-0.308199	0.0470656	-0.0715986	0.652287	-0.0808494	0.610762	-0.0650188	0.682476	0.00168876	0.991531	-0.271309	0.0822139	-0.235115	0.133915	-0.0832597	0.600131	-0.246571	0.115452	-0.179937	0.254175	-0.389527	0.0107774	0.00546758	0.972586	-0.362176	0.0184245	-0.162221	0.304702	-0.253668	0.105022	0.0663155	0.676486	0.242075	0.122454	-0.0714969	0.65275	-0.163334	0.301352	0.1805	0.252667	0.161824	0.305904	-0.304577	0.049857	-0.0993428	0.531356	-0.139065	0.379769	0.242471	0.121826	0.210836	0.18016	0.321117	0.0381216	0.271586	0.0818891	0.459908	0.00218174	-0.0394298	0.804197	-0.0311846	0.844573	0.0777127	0.624716	-0.150506	0.341407	-0.0279425	0.860563	-0.112069	0.479814	-0.138028	0.383366	-0.0495994	0.755092	0.229057	0.144527	0.144783	0.360286	0.213142	0.175333	0.0475277	0.765025	-0.145941	0.356418	-0.230363	0.142188	-0.0135722	0.932017	0.269864	0.0839218	0.0911755	0.565798	-0.0807348	0.61127
ENSMUST00000008812	royalblue	20	ENSMUSG00000008668	Rps18	ribosomal protein S18 [Source:MGI Symbol;Acc:MGI:98146]	17	33951999	33956001	0.0592696	0.709262	-0.492504	0.00092217	-0.593454	3.43909e-05	-0.536548	0.000249399	-0.358903	0.019589	-0.124175	0.433335	0.00623095	0.968761	-0.296934	0.0561854	-0.224869	0.152216	-0.136593	0.388378	-0.145874	0.35664	0.228615	0.145324	-0.201659	0.200311	-0.237478	0.129938	0.225987	0.150134	0.219847	0.161826	-0.0620862	0.696094	0.120206	0.448289	0.267185	0.0871631	0.195542	0.214593	0.331649	0.0319046	0.509755	0.000564249	0.527058	0.000335631	0.585296	4.67464e-05	0.906627	1.40708e-16	0.232957	0.137628	0.215332	0.170836	0.118376	0.45528	0.326001	0.0351258	0.299139	0.054297	0.2883	0.0640913	0.052286	0.742268	-0.0423596	0.789965	-0.0582852	0.713885	-0.0690785	0.663788	0.108996	0.492014	-0.143147	0.365797	0.0200765	0.899576	-0.200829	0.20221	-0.250712	0.109275	-0.281256	0.0711755	0.0709775	0.655114	0.210831	0.180172	-0.0333322	0.834014	-0.182221	0.248094	-0.446849	0.00301093	0.203943	0.195155	-0.174161	0.269988	-0.200447	0.203087	-0.0117835	0.94096	-0.0834218	0.599419	0.0178807	0.910513	0.00624995	0.968665	-0.0647618	0.683665	0.239782	0.126145	0.257816	0.099268	-0.0645812	0.684502	-0.0499741	0.753299	0.193582	0.219315	-0.13814	0.382976	-0.277345	0.0753673	-0.00132302	0.993365	0.0902995	0.569553	0.0625819	0.693785	0.161015	0.308359	0.029917	0.850818	0.0460244	0.772257
ENSMUST00000008826	royalblue	20	ENSMUSG00000008682	Rpl10	ribosomal protein L10 [Source:MGI Symbol;Acc:MGI:105943]	X	74270812	74273135	0.188573	0.231705	-0.273331	0.079868	-0.423707	0.00517194	-0.319444	0.0391948	-0.00160001	0.991976	-0.0371779	0.815179	0.167997	0.287569	-0.246332	0.115816	-0.113615	0.473734	-0.106648	0.501442	-0.0702291	0.658527	0.0412109	0.795537	-0.213508	0.174576	-0.180054	0.25386	-0.167795	0.288157	-0.118608	0.454391	0.165357	0.295321	0.106743	0.501058	0.0871164	0.58329	0.114362	0.470813	0.438242	0.003698	0.447229	0.00298336	0.415606	0.00619682	0.286589	0.065758	0.464818	0.00192656	0.22193	0.157787	0.193073	0.220553	0.139891	0.376916	0.296921	0.0561965	0.250221	0.109993	0.188205	0.232635	-0.125503	0.428394	-0.177004	0.262126	-0.158429	0.316296	-0.0411374	0.795894	-0.213214	0.175185	0.0944121	0.552027	0.039659	0.803082	-0.00979409	0.950914	-0.131543	0.406321	-0.280268	0.0722158	-0.0100029	0.949869	-0.168229	0.286894	-0.0248571	0.875832	-0.253145	0.105765	-0.237666	0.129625	0.0724721	0.648319	-0.174193	0.269901	-0.296285	0.0567512	-0.0823698	0.604046	-0.061736	0.697726	0.0177427	0.911201	-0.187293	0.234946	-0.153534	0.331668	0.084946	0.592741	0.0758298	0.633155	-0.0583459	0.713599	-0.158402	0.316378	-0.0678043	0.669632	-0.0526074	0.740739	0.200085	0.20392	0.368183	0.016438	0.234147	0.135572	0.0472785	0.766223	0.121529	0.443275	0.10173	0.521487	-0.0671942	0.672437
ENSMUST00000008830	turquoise	1	ENSMUSG00000094441	Zfp955a	zinc finger protein 955A [Source:MGI Symbol;Acc:MGI:4834570]	17	33241519	33255040	-0.154912	0.327296	0.0717186	0.651741	0.167101	0.290185	0.373116	0.0149454	-0.0727223	0.647184	0.00822242	0.958784	0.373437	0.0148522	-0.0162402	0.918694	0.455849	0.00241473	0.335613	0.0297924	0.204978	0.192848	-0.0488873	0.758502	0.185397	0.239806	0.215512	0.170469	0.0451061	0.776684	0.0972187	0.540215	-0.221571	0.158478	-0.288548	0.0638522	-0.200738	0.202419	-0.257267	0.100015	-0.278283	0.0743439	-0.0147639	0.926064	-0.229175	0.144315	-0.2229	0.155933	-0.110506	0.486001	-0.179779	0.254598	-0.050795	0.749377	-0.292185	0.0604315	-0.216718	0.168033	0.0145123	0.92732	-0.152831	0.333915	-0.311664	0.0445145	-0.238774	0.127795	-0.308489	0.0468478	-0.362394	0.0183488	-0.159221	0.313851	0.111326	0.48275	-0.00826058	0.958593	0.010744	0.94616	0.0609632	0.701334	0.0601691	0.705047	0.0895314	0.572854	0.00208222	0.989558	-0.265585	0.0891454	0.185607	0.239263	0.123597	0.435496	-0.0420549	0.791442	0.124583	0.431813	-0.0471038	0.767063	0.118258	0.45573	0.265421	0.08935	0.0985591	0.534616	-0.00574755	0.971183	0.250799	0.109147	0.1587	0.315459	0.0344419	0.828569	0.3713	0.0154809	0.164007	0.299334	0.281533	0.0708853	0.0626567	0.693437	0.0528978	0.739358	-0.0719921	0.650498	-0.0114162	0.942797	0.105441	0.506327	0.170283	0.280966	0.101546	0.522244	-0.149881	0.34344
ENSMUST00000008893	darkred	21	ENSMUSG00000024835	Coro1b	coronin, actin binding protein 1B [Source:MGI Symbol;Acc:MGI:1345963]	19	4148619	4154035	-0.11986	0.449608	-0.407934	0.00732498	-0.407177	0.00744541	-0.422925	0.005264	-0.495481	0.00084877	-0.312037	0.0442468	-0.0403238	0.799847	-0.245706	0.116775	-0.00610518	0.969391	-0.237453	0.129979	-0.318286	0.0399522	0.237246	0.130325	-0.00703451	0.964734	-0.0302545	0.849154	0.119679	0.450296	0.488732	0.00102329	-0.337011	0.0290758	0.173369	0.272208	0.146074	0.355973	0.216437	0.168597	0.107204	0.499201	0.385456	0.0117053	0.519522	0.000422285	0.291426	0.0611331	0.419701	0.00565868	0.0101158	0.949304	-0.126337	0.425304	0.0706921	0.656415	0.593486	3.43481e-05	0.358841	0.0196118	0.328799	0.033498	0.183512	0.244701	0.204295	0.194368	0.21665	0.168169	0.198742	0.207037	0.306442	0.0484031	-0.261333	0.0945806	-0.192273	0.222507	-0.27507	0.0778922	-0.327886	0.0340223	-0.252794	0.106266	-0.0748797	0.637431	0.110202	0.487208	-0.133933	0.39777	0.0270245	0.865101	-0.33617	0.0295052	-0.0586241	0.712292	-0.034652	0.827539	-0.236833	0.131016	0.0493522	0.756275	0.141507	0.371374	0.0417351	0.792993	0.122235	0.440608	0.388733	0.010953	0.691032	4.06735e-07	0.24014	0.125564	-0.145979	0.356292	0.0455608	0.774491	0.390904	0.0104779	0.132076	0.404403	-0.268652	0.0853767	-0.155214	0.326343	0.176676	0.263024	-0.087058	0.583544	-0.0894716	0.573111	-0.236944	0.13083	-0.0370348	0.815878
ENSMUST00000008907	skyblue2	64	ENSMUSG00000008763	Man1a2	mannosidase, alpha, class 1A, member 2 [Source:MGI Symbol;Acc:MGI:104676]	3	100562208	100685503	-0.0204306	0.897814	0.0454804	0.774878	-0.139038	0.379862	0.171411	0.277744	-0.109387	0.490452	-0.134446	0.395948	-0.088386	0.577793	-0.00804942	0.95965	0.226973	0.148317	0.182514	0.247323	0.377629	0.0136818	0.13571	0.391483	0.383491	0.0121769	0.128785	0.416316	0.0831153	0.600766	-0.0162686	0.918552	-0.0262266	0.869049	-0.209246	0.183544	0.0376777	0.812739	-0.123231	0.436867	-0.102905	0.516661	-0.125878	0.427004	0.0665021	0.675625	-0.00373514	0.981271	0.00591787	0.97033	-0.140924	0.373368	-0.206379	0.18976	-0.268356	0.0857349	0.00267388	0.986592	0.110329	0.486702	-0.133899	0.39789	-0.0760339	0.632238	-0.00931288	0.953323	0.154477	0.328671	0.0985419	0.534688	0.189542	0.229271	-0.0305556	0.84767	0.0459856	0.772443	-0.181687	0.249507	-0.116986	0.460629	-0.247787	0.113611	0.0647367	0.683782	-0.14299	0.366331	-0.105006	0.508092	0.108134	0.495465	-0.0235945	0.882093	-0.204287	0.194387	-0.159172	0.314003	-0.0450223	0.777088	-0.00211375	0.9894	-0.171549	0.277351	-0.131009	0.408244	-0.0909933	0.566578	0.164271	0.298548	0.129581	0.413419	0.186516	0.236929	0.254743	0.103506	0.161133	0.308001	0.0937976	0.554629	0.0329861	0.835714	0.0643127	0.685746	0.174337	0.269498	0.654055	2.63518e-06	0.027121	0.864624	-0.0477208	0.764098	-0.191898	0.223428	-0.13826	0.382558
ENSMUST00000008966	magenta	9	ENSMUSG00000008822	Acyp1	acylphosphatase 1, erythrocyte (common) type [Source:MGI Symbol;Acc:MGI:1913454]	12	85272398	85288438	0.00821437	0.958824	-0.262093	0.0935911	-0.458061	0.00228518	-0.37207	0.0152518	-0.268654	0.0853744	-0.104076	0.511877	0.358854	0.019607	-0.409545	0.00707443	-0.103644	0.513641	-0.071639	0.652103	-0.0565911	0.721864	0.202692	0.197968	-0.147205	0.352222	-0.0631936	0.69094	0.0261205	0.869574	0.341962	0.0266514	0.0469954	0.767584	0.258771	0.097978	0.141357	0.371886	0.300738	0.0529597	0.250377	0.109765	0.542398	0.000206764	0.500645	0.000733724	0.248913	0.111927	0.525138	0.000356038	0.133408	0.39964	0.107138	0.499469	0.17642	0.263727	0.444461	0.00318927	0.430056	0.00447492	0.220007	0.161513	-0.279238	0.0733148	0.116343	0.463112	-0.191418	0.22461	0.0434855	0.784513	-0.0901618	0.570144	-0.0727462	0.647075	-0.112095	0.479711	-0.232245	0.138868	-0.335387	0.0299096	-0.259565	0.0969146	-0.00341232	0.982889	-0.0755757	0.634298	0.110184	0.487278	-0.174212	0.269846	-0.196083	0.213301	0.0314433	0.8433	-0.0608469	0.701877	-0.233339	0.136965	-0.139624	0.377837	0.07867	0.620443	-0.21486	0.171798	-0.121014	0.445222	0.185511	0.239512	0.222733	0.156251	0.0168683	0.91556	-0.198628	0.207303	-0.171308	0.278037	0.0976678	0.538336	-0.00058393	0.997072	-0.0187205	0.906328	0.265732	0.0889617	0.0657053	0.679302	0.0992651	0.531679	0.0383853	0.809286	0.113483	0.474253	-0.376561	0.0139722
ENSMUST00000008995	yellow	4	ENSMUSG00000026313	Hdac4	histone deacetylase 4 [Source:MGI Symbol;Acc:MGI:3036234]	1	91932757	92148393	-0.0720306	0.650323	-0.135541	0.392076	-0.145796	0.356901	-0.134516	0.395701	-0.303711	0.0505436	-0.102754	0.517279	0.119232	0.452003	-0.350345	0.02293	-0.398458	0.0089594	-0.288397	0.0639979	-0.36552	0.0172951	-0.1658	0.294012	-0.145997	0.356232	-0.384366	0.0119649	0.349299	0.023369	0.187584	0.234208	0.284008	0.0683379	0.469752	0.00169702	0.630405	7.66465e-06	0.294445	0.0583795	-0.19528	0.215219	0.308287	0.0469991	0.25185	0.107622	-0.0293449	0.853639	0.135185	0.393334	-0.288667	0.0637382	-0.190902	0.225886	-0.229863	0.143081	-0.243484	0.120226	-0.163179	0.301814	-0.506838	0.000614234	0.108556	0.493773	-0.247326	0.114307	-0.0756936	0.633767	-0.0795085	0.616711	-0.0113006	0.943375	0.279504	0.0730298	-0.0994552	0.53089	-0.325543	0.0353981	0.219388	0.162727	0.0248717	0.87576	-0.283063	0.069302	0.0073673	0.963067	-0.0981936	0.53614	0.280999	0.0714447	0.210551	0.180765	0.605471	2.15451e-05	0.494072	0.000882852	0.575049	6.79522e-05	0.137165	0.386377	0.0369167	0.816456	0.195571	0.214524	-0.226488	0.149208	0.00862706	0.956757	-0.120604	0.446775	0.0572699	0.718663	0.0191163	0.904356	0.340086	0.0275496	0.332035	0.0316936	0.230515	0.141918	0.0193525	0.903181	-0.129693	0.41301	-0.115266	0.467292	-0.110767	0.484964	0.0633672	0.690133	0.168665	0.285628	-0.0190479	0.904697
ENSMUST00000009036	magenta	9	ENSMUSG00000008892	Vdac3	voltage-dependent anion channel 3 [Source:MGI Symbol;Acc:MGI:106922]	8	22577075	22593813	0.126963	0.422997	-0.326225	0.0349927	-0.502886	0.000688271	-0.209204	0.183635	-0.267826	0.0863796	-0.506653	0.000617543	0.234694	0.134634	-0.316597	0.0410781	0.107945	0.496224	0.109013	0.491948	0.0378682	0.811809	0.304502	0.0499157	0.171863	0.27646	-0.0294737	0.853004	-0.109732	0.489078	0.108122	0.495513	-0.00114949	0.994236	0.0244902	0.877651	-0.0112219	0.943769	0.285056	0.0672804	0.246194	0.116028	0.395161	0.00959727	0.623873	1.01356e-05	0.0342267	0.829624	0.228675	0.145216	0.0011913	0.994026	-0.0990886	0.532413	0.0234104	0.883007	0.456345	0.00238515	0.354502	0.0212521	0.133274	0.400118	-0.0908864	0.567036	0.104819	0.508852	-0.0216616	0.891693	0.13962	0.377852	-0.340577	0.027312	-0.0946601	0.550978	-0.0696685	0.661088	-0.224622	0.152678	-0.245032	0.117815	-0.211424	0.17892	-0.12887	0.416008	-0.165322	0.295425	0.0363132	0.819406	-0.0894316	0.573283	-0.0966248	0.542704	0.0241587	0.879294	0.0585981	0.712414	-0.144958	0.359701	0.0508553	0.749089	0.0505883	0.750364	-0.166569	0.291744	-0.0459462	0.772634	0.314291	0.0426563	0.226569	0.149058	0.152977	0.333448	-0.0999494	0.52884	0.0454347	0.775099	0.162704	0.303243	0.222586	0.156531	0.312424	0.0439708	0.244048	0.119343	0.0880598	0.579203	0.205796	0.191041	-0.0628473	0.69255	0.272394	0.0809483	-0.294388	0.0584305
ENSMUST00000009039	royalblue	20	ENSMUSG00000058600	Rpl30	ribosomal protein L30 [Source:MGI Symbol;Acc:MGI:98037]	15	34440505	34443640	0.143272	0.365374	-0.357865	0.0199712	-0.556195	0.000131032	-0.507208	0.000607689	-0.250281	0.109906	-0.137298	0.385912	-0.276205	0.0766248	-0.260484	0.0956969	-0.357442	0.0201286	-0.212704	0.176242	-0.12748	0.421093	0.191293	0.22492	-0.26162	0.0942061	-0.393896	0.00985204	0.171102	0.278623	0.0452546	0.775967	0.0197343	0.901279	0.182657	0.246945	0.279292	0.0732562	0.111651	0.481464	0.4328	0.0042	0.339631	0.0277708	0.38925	0.0108383	0.583743	4.95134e-05	0.801362	1.82822e-10	0.224725	0.152485	0.417275	0.00597238	0.200436	0.203113	0.275942	0.0769166	0.0876875	0.580814	0.192637	0.221616	0.139022	0.379918	0.170034	0.28168	0.22355	0.154699	0.212682	0.176289	0.313063	0.043517	0.0244447	0.877877	0.27923	0.0733233	0.156726	0.321593	-0.0641578	0.686464	-0.099952	0.528829	0.174449	0.269187	0.295411	0.0575198	0.357253	0.0201991	-0.25694	0.100462	-0.424301	0.00510298	0.185325	0.23999	-0.48915	0.00101162	-0.292404	0.0602294	-0.00896888	0.955046	-0.284047	0.0682981	-0.0666875	0.674771	-0.0974818	0.539113	-0.0831738	0.600508	0.0653719	0.680843	0.17738	0.261098	-0.142425	0.368245	-0.23068	0.141624	-0.11607	0.464171	-0.243561	0.120106	-0.0851908	0.591672	0.0644671	0.68503	0.0457204	0.773721	-0.0931497	0.557379	-0.0196646	0.901626	-0.167082	0.290242	0.0600931	0.705403
ENSMUST00000009058	magenta	9	ENSMUSG00000028970	Abcb1b	ATP-binding cassette, sub-family B (MDR/TAP), member 1B [Source:MGI Symbol;Acc:MGI:97568]	5	8798147	8866314	-0.11636	0.463046	-0.28571	0.0666275	-0.280155	0.0723362	-0.308491	0.0468456	-0.312833	0.0436796	-0.341172	0.0270266	-0.0968961	0.541566	-0.0603528	0.704188	0.0514095	0.746444	-0.0685503	0.666208	-0.160825	0.308939	-0.0388226	0.807155	0.0608123	0.702039	-0.315128	0.0420778	0.111534	0.481926	0.0896934	0.572157	-0.316109	0.0414078	-0.0377013	0.812623	0.028642	0.857108	0.106288	0.502897	-0.0165489	0.917154	0.157613	0.318827	0.322985	0.036952	0.0379192	0.81156	0.290776	0.0617391	-0.305784	0.0489124	-0.352553	0.0220255	-0.0773522	0.626328	0.199129	0.206136	0.0794168	0.617118	-0.0806285	0.61174	0.0645572	0.684613	0.0592814	0.709207	-0.164167	0.298858	-0.0909067	0.566949	0.146809	0.353533	-0.0728817	0.646461	0.129176	0.41489	-0.222908	0.155918	-0.0315443	0.842802	0.104505	0.51013	0.134576	0.395488	0.280312	0.0721695	-0.0370986	0.815566	0.261345	0.0945661	0.00186108	0.990667	0.24167	0.123101	0.12432	0.432793	0.0497219	0.754506	0.257341	0.0999135	0.126094	0.426203	0.0868037	0.584648	0.0293884	0.853425	0.199104	0.206193	0.345209	0.0251543	0.325468	0.0354428	0.163083	0.302103	0.340311	0.0274406	0.3971	0.00921749	-0.0816122	0.607389	-0.0431971	0.785909	-0.0169534	0.915136	-0.0641521	0.68649	0.187421	0.234621	0.287126	0.0652318	0.203282	0.196637	0.0663029	0.676544
ENSMUST00000009099	skyblue3	37	ENSMUSG00000021144	Mta1	metastasis associated 1 [Source:MGI Symbol;Acc:MGI:2150037]	12	113098278	113137206	-0.13022	0.411099	-0.343036	0.0261483	-0.37937	0.0132193	-0.468418	0.00175659	-0.344159	0.0256308	-0.439315	0.00360554	0.0709915	0.65505	0.00615817	0.969125	-0.098371	0.5354	-0.112856	0.476713	-0.290272	0.0622125	-0.158978	0.314599	-0.243516	0.120176	-0.478479	0.0013497	0.0927424	0.559111	0.0246708	0.876756	-0.11189	0.480519	0.0589475	0.710774	0.0758631	0.633005	0.460956	0.00212489	0.127403	0.421378	0.190553	0.226751	0.493413	0.000899182	0.0808375	0.610815	0.217254	0.166956	-0.101804	0.521181	-0.139975	0.376625	-0.0301406	0.849716	0.142207	0.368988	0.00107816	0.994593	-0.28947	0.0629711	0.0169681	0.915063	-0.128302	0.418082	0.0770883	0.627509	-0.190543	0.226777	-0.151809	0.337195	0.093057	0.557773	0.0942792	0.552589	-0.359778	0.0192719	0.0677461	0.6699	-0.0370815	0.81565	-0.160788	0.30905	0.327065	0.0344993	0.190846	0.226025	0.0501329	0.75254	0.000130827	0.999344	0.523649	0.000372614	0.398558	0.00894059	0.350919	0.0226918	0.16244	0.304041	0.302528	0.0514941	0.20779	0.186682	-0.0976264	0.538509	0.0914417	0.56466	0.312778	0.0437191	0.247588	0.113911	0.00152675	0.992344	0.518053	0.000441343	0.395506	0.00952872	0.0136051	0.931853	-0.163949	0.29951	-0.0582163	0.714209	-0.137685	0.38456	0.24639	0.115728	-0.0723814	0.64873	0.141036	0.372984	0.0749799	0.636979
ENSMUST00000009138	darkgrey	24	ENSMUSG00000024006	Stk38	serine/threonine kinase 38 [Source:MGI Symbol;Acc:MGI:2442572]	17	28970885	29007945	-0.133869	0.397997	0.188759	0.231236	0.156744	0.321537	-0.0359528	0.821169	0.0263633	0.868373	-0.177449	0.260908	0.525294	0.000354337	-0.0902802	0.569635	-0.179343	0.25577	-0.0626926	0.69327	-0.33921	0.0279774	-0.264128	0.0909794	-0.0694568	0.662057	-0.28986	0.0626011	0.0187879	0.905992	0.0146794	0.926486	0.196244	0.212919	0.268946	0.0850223	0.0470312	0.767412	-0.0444359	0.779919	-0.316576	0.0410922	0.109538	0.489849	0.0507214	0.749729	-0.383959	0.0120631	-0.170327	0.280839	-0.289813	0.0626454	-0.318126	0.0400576	0.00427025	0.978588	-0.102658	0.517673	-0.190008	0.228107	-0.54539	0.000187603	-0.38278	0.0123516	-0.340527	0.0273362	-0.336281	0.029448	-0.220258	0.161024	-0.130999	0.408282	0.537829	0.000239436	0.0668359	0.674087	-0.184862	0.241188	0.336733	0.0292174	0.0350814	0.825435	-0.12882	0.41619	-0.0824159	0.603843	-0.0309164	0.845893	0.226374	0.149419	0.421149	0.00547827	0.477359	0.0013904	0.58026	5.62688e-05	0.492797	0.000914725	-0.147062	0.352696	0.22795	0.146531	0.0382229	0.810078	-0.373741	0.0147647	-0.166068	0.29322	-0.147818	0.350197	-0.238418	0.128381	-0.077303	0.626548	0.205232	0.192286	0.131258	0.407347	0.154799	0.327653	0.00639395	0.967944	0.18079	0.251891	-0.126757	0.423757	0.0942294	0.5528	0.247555	0.113961	0.482757	0.00120369	-0.214422	0.172695
ENSMUST00000009143	lightyellow	19	ENSMUSG00000008999	Bmp7	bone morphogenetic protein 7 [Source:MGI Symbol;Acc:MGI:103302]	2	172868012	172940321	0.170733	0.279675	0.187211	0.235156	0.150246	0.342252	0.0851683	0.59177	0.313881	0.0429423	0.113516	0.474124	-0.149897	0.343386	0.059761	0.706959	-0.0471695	0.766747	-0.0487795	0.759019	-0.122922	0.438027	-0.331033	0.0322432	-0.0386493	0.807999	-0.207379	0.187574	-0.0897698	0.571828	-0.306056	0.0487008	0.00980889	0.95084	0.0686494	0.665754	-0.0645003	0.684877	-0.17669	0.262987	-0.107934	0.496268	-0.0571441	0.719256	-0.125264	0.429278	-0.322722	0.037115	-0.135272	0.393025	-0.365562	0.0172812	-0.179201	0.256155	0.0234547	0.882787	-0.140435	0.375045	-0.154864	0.327446	-0.210342	0.181206	0.0429768	0.786975	0.113001	0.476145	0.171022	0.278852	-0.135755	0.391324	0.268556	0.0854925	0.120401	0.447549	-0.0343963	0.828793	0.0571977	0.719003	0.102527	0.518211	0.0566157	0.721747	0.08243	0.603781	0.123583	0.435545	0.108571	0.493715	0.328272	0.0337997	0.34947	0.0232971	0.0652714	0.681307	0.147872	0.350019	0.0789823	0.619052	0.0941083	0.553312	-0.0919768	0.562374	0.134909	0.394308	-0.0440027	0.782012	-0.242169	0.122305	0.017091	0.91445	-0.046073	0.772023	0.0324689	0.838255	-0.00637578	0.968035	-0.0110938	0.94441	-0.0926352	0.559567	-0.0301563	0.849638	0.153604	0.331446	-0.169162	0.28419	-0.312796	0.0437062	-0.0766469	0.629487	-0.231222	0.140666	-0.0311677	0.844656
ENSMUST00000009174	black	7	ENSMUSG00000009030	Pdcl	phosducin-like [Source:MGI Symbol;Acc:MGI:1914716]	2	37350074	37359332	0.211802	0.178128	0.0624687	0.694312	0.103374	0.514744	0.132474	0.402977	0.154601	0.328279	0.376827	0.0138996	0.231209	0.140688	-0.125851	0.427103	0.261775	0.0940044	0.304838	0.049651	0.25553	0.102408	0.0273526	0.863479	0.185119	0.240522	0.530036	0.000306054	-0.199657	0.204911	0.163581	0.300609	-0.0358876	0.821488	0.0585072	0.712841	-0.0913191	0.565184	0.0349578	0.82604	-0.155733	0.324708	0.173379	0.27218	0.0453751	0.775386	-0.290952	0.0615741	-0.0220156	0.889934	-0.0875407	0.58145	-0.320972	0.0382136	0.184504	0.242117	0.320902	0.0382582	0.603756	2.30585e-05	0.429649	0.00451699	-0.0164721	0.917537	-0.0421305	0.791075	-0.216311	0.168853	-0.00812904	0.959251	-0.330344	0.032626	-0.483639	0.00117541	-0.573151	7.2729e-05	-0.291932	0.0606641	-0.601241	2.54548e-05	-0.277898	0.0747626	-0.0536544	0.735763	-0.49815	0.000787448	-0.369493	0.01603	0.112802	0.476929	0.181703	0.249465	-0.463208	0.00200719	0.046451	0.770203	-0.339328	0.0279192	-0.197113	0.21086	-0.0687594	0.66525	-0.239617	0.126415	0.237617	0.129708	0.091303	0.565253	0.277237	0.0754858	-0.0830072	0.601241	-0.121417	0.443696	-0.130482	0.410149	-0.104424	0.510456	0.0451678	0.776386	0.0747437	0.638044	0.366278	0.0170475	0.103793	0.513032	0.342941	0.0261924	-0.0507693	0.7495	-0.0525498	0.741013	-0.526614	0.000340252
ENSMUST00000009220	lightsteelblue1	41	ENSMUSG00000009076	Zmat5	zinc finger, matrin type 5 [Source:MGI Symbol;Acc:MGI:1914428]	11	4704678	4737669	-0.109417	0.490334	-0.0429548	0.787082	-0.345853	0.0248659	-0.29775	0.0554807	-0.182498	0.247364	-0.164884	0.296723	-0.125216	0.429459	0.308099	0.0471406	0.0950292	0.549419	0.120413	0.447503	0.159145	0.314085	0.360477	0.0190214	-0.0368303	0.816878	0.153953	0.330336	0.0703539	0.657957	0.123113	0.437309	-0.212217	0.177259	-0.362763	0.0182217	-0.154784	0.327699	0.140788	0.373832	0.316262	0.041304	-0.0867349	0.584947	0.13833	0.382317	0.52791	0.000326914	0.315635	0.0417306	0.444569	0.003181	0.385263	0.0117509	0.209772	0.182421	0.226169	0.149798	0.23269	0.138092	0.52707	0.000335501	-0.0739387	0.641678	0.244557	0.118551	0.130424	0.410361	0.0992121	0.531899	0.139567	0.378033	-0.386075	0.0115599	0.0692097	0.663187	-0.022284	0.8886	-0.348161	0.0238549	-0.183078	0.245838	0.116699	0.461734	0.116866	0.46109	0.198995	0.206448	-0.335731	0.0297315	-0.666248	1.46452e-06	-0.346553	0.0245556	-0.436822	0.00382368	-0.356346	0.0205413	-0.101689	0.521655	-0.0611439	0.70049	-0.0712632	0.653813	0.208176	0.185846	0.000425284	0.997867	0.15948	0.313054	0.204029	0.194962	0.0207638	0.896157	-0.199596	0.205052	0.0237172	0.881485	-0.20858	0.184976	-0.317018	0.0407948	0.0426993	0.788319	-0.0286401	0.857117	0.0475432	0.764951	-0.0361043	0.820427	-0.234226	0.135436	0.199674	0.20487
ENSMUST00000009234	blue	2	ENSMUSG00000009090	Ap1b1	adaptor protein complex AP-1, beta 1 subunit [Source:MGI Symbol;Acc:MGI:1096368]	11	4986824	5042791	-0.00431185	0.978379	-0.0668012	0.674247	0.0259879	0.87023	-0.215646	0.170197	0.0394752	0.803976	0.127968	0.419305	0.170344	0.280791	-0.230562	0.141835	-0.170566	0.280154	-0.256835	0.100607	-0.346274	0.024679	0.151862	0.337026	-0.064647	0.684197	0.079692	0.615895	-0.223106	0.15554	0.149508	0.344654	-0.0332741	0.834299	0.298203	0.0550924	-0.109798	0.488816	-0.16467	0.297359	0.0997576	0.529635	0.256525	0.101032	0.159376	0.313373	0.0552234	0.728326	0.0718272	0.651247	0.109307	0.490774	0.0710136	0.65495	0.54707	0.000177566	0.622229	1.08632e-05	0.261859	0.0938955	0.404073	0.00795697	-0.0505255	0.750664	-0.00718165	0.963997	-0.0211607	0.894183	0.0689484	0.664384	-0.0846899	0.593861	0.0467104	0.768954	-0.162657	0.303386	0.121634	0.442877	-0.211716	0.178308	-0.227307	0.147704	-0.06398	0.687288	-0.308062	0.0471689	-0.145185	0.358943	-0.129155	0.414969	-0.169328	0.283711	-0.226329	0.149501	-0.146562	0.354353	-0.384453	0.0119441	-0.269548	0.0842994	-0.0678348	0.669492	0.0373529	0.814324	-0.142635	0.367533	0.090071	0.570534	0.209559	0.182874	-0.310742	0.0451824	-0.43159	0.00431937	-0.440228	0.00352841	-0.267259	0.0870722	0.0898067	0.571669	0.178894	0.256982	0.261778	0.0939999	0.124674	0.431474	-0.00822931	0.958749	0.063619	0.688964	0.0042323	0.978778	-0.180151	0.253599
ENSMUST00000009236	black	7	ENSMUSG00000009092	Derl3	Der1-like domain family, member 3 [Source:MGI Symbol;Acc:MGI:1917627]	10	75893398	75895941	0.172715	0.274049	-0.375132	0.0143692	-0.44491	0.00315505	-0.291811	0.0607758	-0.190507	0.226866	0.0644261	0.68522	0.366672	0.0169201	-0.0355051	0.82336	0.0596038	0.707695	0.144914	0.359849	0.0918928	0.562732	0.0331828	0.834747	-0.15583	0.324402	-0.122705	0.438841	0.1405	0.37482	0.108378	0.494488	-0.055617	0.726464	0.0663344	0.676399	0.357606	0.0200672	0.48475	0.00114061	0.180929	0.251522	0.271549	0.0819318	0.441436	0.00342856	0.197098	0.210895	0.369966	0.0158847	0.120418	0.447483	-0.0917864	0.563187	-0.0155399	0.922189	0.0940889	0.553395	0.513729	0.000502009	0.0982123	0.536062	-0.0787282	0.620184	0.140491	0.374853	-0.0692946	0.662799	-0.150175	0.342483	-0.108772	0.492908	-0.22125	0.159099	-0.290635	0.0618706	-0.473589	0.00153563	-0.422129	0.00535915	-0.332238	0.031583	0.0336585	0.832412	0.0781906	0.622581	-0.156614	0.321941	-0.134394	0.396134	-0.157186	0.320158	0.0505584	0.750507	0.0473501	0.765879	-0.154774	0.327731	0.0527912	0.739865	-0.176967	0.262227	-0.223052	0.155644	-0.12181	0.442213	-0.0113699	0.943028	0.237276	0.130276	0.375804	0.0141813	0.179655	0.254933	0.145522	0.357814	0.270583	0.0830682	-0.127685	0.420344	-0.175531	0.266181	0.133919	0.397822	-0.12475	0.431192	0.244193	0.119116	-0.0199314	0.900298	0.0642192	0.686179	-0.270857	0.0827454
ENSMUST00000009256	blue	2	ENSMUSG00000009112	Bcl2l13	BCL2-like 13 (apoptosis facilitator) [Source:MGI Symbol;Acc:MGI:2136959]	6	120836230	120892842	0.0589653	0.71069	0.0812254	0.609098	0.195799	0.21398	-0.0254471	0.872909	0.111616	0.4816	0.30483	0.0496576	0.118239	0.455803	-0.216289	0.168896	-0.445364	0.00312079	-0.228185	0.146103	-0.243259	0.12058	0.201221	0.201313	0.186165	0.237829	0.135101	0.393629	0.0558109	0.725547	0.203052	0.197155	0.0408947	0.797073	0.474619	0.00149468	0.122694	0.438881	-0.0929615	0.558179	-0.1766	0.263234	0.142271	0.36877	0.0225997	0.887032	-0.0910308	0.566418	0.0670547	0.67308	-0.129431	0.413963	-0.160457	0.310062	0.360306	0.0190823	0.228085	0.146285	0.0742649	0.640204	0.125843	0.427132	0.0883977	0.577742	0.0935609	0.555633	0.144836	0.36011	0.18777	0.233736	0.144142	0.362441	0.0804379	0.612585	-0.0436847	0.783549	0.0110672	0.944543	-0.0694878	0.661914	-0.0695564	0.661601	-0.132935	0.40133	-0.391943	0.0102568	-0.00444479	0.977713	0.069605	0.661379	0.209197	0.183648	-0.125886	0.426972	-0.0867537	0.584865	-0.00366149	0.98164	-0.0350879	0.825403	-0.358907	0.0195876	-0.145426	0.358135	-0.04192	0.792096	0.0709204	0.655374	-0.0990748	0.53247	-0.460873	0.00212936	-0.596273	3.0869e-05	-0.361768	0.0185662	-0.223848	0.154134	0.230776	0.141454	0.291609	0.0609631	0.162767	0.303054	0.119296	0.451758	-0.299506	0.0539878	-0.214151	0.17325	-0.0357458	0.822182	-0.273582	0.0795806
ENSMUST00000009321	tan	12	ENSMUSG00000022718	Dgcr8	DiGeorge syndrome critical region gene 8 [Source:MGI Symbol;Acc:MGI:2151114]	16	18253948	18289249	-0.0687914	0.665103	0.0575681	0.717258	0.375444	0.0142817	0.463781	0.00197814	-0.117947	0.456924	-0.0438699	0.782654	0.082631	0.602896	0.0344599	0.828481	0.101669	0.521738	0.302753	0.0513126	0.167369	0.2894	0.259545	0.0969423	0.49015	0.000984173	0.388493	0.0110067	0.164949	0.296531	0.330197	0.0327082	0.000214839	0.998923	-0.235456	0.133337	-0.110316	0.486754	0.0848581	0.593125	-0.305596	0.0490586	-0.0585426	0.712675	-0.403883	0.00798925	-0.112622	0.477634	-0.10082	0.525237	-0.115665	0.465739	-0.136681	0.388071	-0.153877	0.330576	-0.217128	0.167208	-0.169884	0.282111	-0.0378974	0.811666	-0.0634786	0.689616	0.206494	0.189505	0.0373449	0.814364	-0.193561	0.219366	0.12223	0.440627	-0.0155262	0.922257	-0.115926	0.464728	-0.0846745	0.593928	0.0349385	0.826135	0.0254408	0.87294	0.254265	0.104177	0.0979631	0.537102	0.0117884	0.940935	0.1179	0.457108	0.101797	0.521209	-0.149879	0.343444	0.120602	0.446784	0.259028	0.0976323	0.24767	0.113787	0.171865	0.276452	0.15348	0.331842	-0.0256406	0.87195	0.158281	0.316755	-0.0297475	0.851653	-0.237556	0.129808	-0.0569957	0.719955	0.141285	0.372132	0.179351	0.255751	-0.104945	0.508337	-0.0705319	0.657145	-0.479647	0.00130834	0.0821186	0.605154	-0.0687353	0.66536	-0.0796326	0.616159	-0.158209	0.316978	0.064507	0.684846
ENSMUST00000009329	paleturquoise	31	ENSMUSG00000009185	Ccl8	chemokine (C-C motif) ligand 8 [Source:MGI Symbol;Acc:MGI:101878]	11	82115185	82116799	-0.118706	0.454013	-0.224938	0.152087	-0.232892	0.137741	-0.107653	0.497397	0.073625	0.643096	0.0821144	0.605172	-0.448966	0.00286011	-0.059988	0.705895	-0.128814	0.416209	-0.314432	0.0425586	-0.116654	0.46191	-0.0163874	0.91796	-0.261723	0.0940724	-0.11226	0.479061	-0.215045	0.17142	-0.278338	0.0742847	0.0566169	0.721742	0.142217	0.368955	0.0947068	0.55078	-0.0502563	0.75195	0.46109	0.00211776	0.127985	0.419244	0.0628187	0.692683	0.233214	0.137181	0.0970254	0.541024	0.205188	0.192383	0.193364	0.219843	0.143889	0.363292	0.153472	0.331868	-0.0145349	0.927207	0.299406	0.054072	0.386129	0.0115472	0.0782395	0.622363	0.152904	0.333681	0.303379	0.050809	0.0968925	0.541581	-0.123299	0.436612	0.0881513	0.578807	0.358899	0.0195904	0.0289666	0.855506	0.208109	0.18599	-0.245042	0.117798	0.0814238	0.608221	-0.115249	0.467358	-0.23057	0.14182	-0.187589	0.234195	-0.0156347	0.921716	-0.34467	0.0253981	-0.319681	0.0390416	0.0265076	0.867659	-0.217209	0.167046	-0.0637197	0.688496	0.237749	0.129488	-0.0818574	0.606306	-0.0277016	0.861754	0.132059	0.404467	-0.0176952	0.911437	-0.3333	0.0310103	-0.293709	0.0590416	0.20704	0.188312	0.0900466	0.570638	-0.0949513	0.549748	-0.0584125	0.713286	-0.229422	0.14387	-0.0918889	0.562749	-0.114283	0.471122	0.191375	0.224717
ENSMUST00000009340	blue	2	ENSMUSG00000026536	Mnda	myeloid cell nuclear differentiation antigen [Source:MGI Symbol;Acc:MGI:3041120]	1	173896355	173912922	0.102237	0.519402	-0.0244431	0.877884	0.0272326	0.864072	-0.0652046	0.681616	0.0871066	0.583333	0.305486	0.0491441	0.0565702	0.721962	-0.0563352	0.723071	-0.30212	0.0518248	0.0155724	0.922027	-0.0293056	0.853833	0.270479	0.0831916	0.0179178	0.910328	0.214737	0.17205	-0.0275762	0.862374	0.0852367	0.591471	0.0939004	0.554193	0.155151	0.326541	-0.0498643	0.753825	-0.20743	0.187464	0.222559	0.156582	0.0792575	0.617827	-0.1235	0.435857	0.14781	0.350225	0.246701	0.115255	0.296737	0.0563569	0.315168	0.0420504	0.503119	0.000683696	0.228489	0.145553	0.0675938	0.6706	0.387456	0.0112413	0.0232933	0.883588	-0.0426732	0.788445	0.00989277	0.95042	0.0737047	0.642735	-0.193012	0.2207	-0.0626892	0.693286	0.0541129	0.733587	0.287624	0.0647456	-0.0862614	0.587005	-0.0656992	0.67933	0.225018	0.151936	-0.35113	0.0226047	-0.0113895	0.94293	-0.285998	0.0663419	-0.198018	0.208729	-0.201612	0.20042	-0.421198	0.00547226	-0.270536	0.083124	-0.104798	0.508937	-0.21215	0.177398	-0.0752891	0.635587	0.0503273	0.751611	-0.121089	0.44494	-0.24414	0.119199	-0.300982	0.0527581	-0.437149	0.00379443	-0.548349	0.00017025	-0.433209	0.0041603	-0.25598	0.101783	0.286149	0.0661928	0.147338	0.351782	0.0307417	0.846754	-0.0207528	0.896212	-0.0679349	0.669033	-0.0901775	0.570076	-0.0451527	0.776459
ENSMUST00000009344	cyan	14	ENSMUSG00000000131	Xpo6	exportin 6 [Source:MGI Symbol;Acc:MGI:2429950]	7	126101715	126200501	-0.126328	0.42534	0.0057018	0.971412	0.0979749	0.537053	-0.276551	0.0762415	-0.0970001	0.54113	0.14742	0.351511	0.0829987	0.601278	-0.0329976	0.835657	-0.341357	0.0269383	-0.226211	0.14972	-0.358724	0.0196543	-0.212774	0.176098	-0.116503	0.462492	-0.284211	0.0681321	0.289046	0.063375	0.118457	0.45497	-0.0912728	0.565382	0.308702	0.0466877	0.168538	0.285998	-0.0220742	0.889642	-0.185658	0.239133	-0.0517453	0.744844	0.0429775	0.786971	-0.0868898	0.584273	0.0453362	0.775574	-0.33659	0.02929	-0.259413	0.0971176	0.076406	0.630568	-0.0388451	0.807045	-0.13621	0.389722	-0.23077	0.141465	0.00192653	0.990339	-0.34234	0.0264733	-0.192544	0.221844	-0.00892814	0.955249	0.0232543	0.883782	0.103134	0.515725	0.138442	0.381926	-0.0200123	0.899896	0.219628	0.162256	0.26655	0.0879458	-0.0584592	0.713067	-0.235748	0.132841	-0.0840691	0.596579	0.362474	0.0183213	0.216965	0.167536	0.336774	0.0291962	0.250305	0.109871	0.294346	0.0584681	-0.028749	0.85658	0.0238367	0.880892	0.103634	0.513682	0.111675	0.481369	-0.0406157	0.798429	-0.0943623	0.552237	-0.0171229	0.914291	-0.124184	0.433301	0.138872	0.380434	0.0871101	0.583318	0.0287302	0.856673	0.0751858	0.636052	0.188082	0.232944	-0.132162	0.404097	-0.00288782	0.985519	0.281902	0.0705009	0.270864	0.0827372	0.0507625	0.749532
ENSMUST00000009425	palevioletred3	53	ENSMUSG00000009281	Rarres2	retinoic acid receptor responder (tazarotene induced) 2 [Source:MGI Symbol;Acc:MGI:1918910]	6	48569698	48572670	-0.134092	0.397204	-0.411722	0.00674749	-0.38005	0.0130421	-0.247413	0.114175	-0.176157	0.264451	-0.221521	0.158574	-0.165812	0.293976	-0.264157	0.0909426	-0.0380043	0.811145	-0.22776	0.146877	-0.204101	0.194802	0.0141208	0.929276	-0.284367	0.067974	-0.396497	0.00933431	0.000469103	0.997648	-0.115945	0.464654	0.113409	0.474544	0.137976	0.383547	0.286091	0.0662499	0.116972	0.46068	0.167848	0.288003	0.228944	0.144729	0.261652	0.0941651	0.27446	0.0785815	0.155291	0.326097	0.21129	0.179203	0.239107	0.127249	0.0265982	0.86721	0.138973	0.380085	-0.0240382	0.879892	-0.0548648	0.730024	0.254293	0.104139	0.144078	0.362656	0.123346	0.436436	0.20337	0.196439	0.254302	0.104126	0.21187	0.177985	0.235816	0.132727	0.0466207	0.769386	0.0678393	0.669472	-0.186367	0.23731	-0.18317	0.245598	0.32373	0.0364939	0.107075	0.499723	-0.278802	0.0737831	-0.258452	0.0984071	0.224428	0.153043	-0.112023	0.479996	-0.0754566	0.634833	0.344864	0.0253102	0.0118732	0.940511	0.0235784	0.882173	-0.338534	0.0283112	0.0354509	0.823626	0.0775703	0.625353	0.192926	0.220911	0.133614	0.398906	-0.116998	0.460582	-0.0652689	0.681319	0.178558	0.257892	0.0410963	0.796094	-0.0409297	0.796903	0.103557	0.513993	-0.145369	0.358326	-0.0298186	0.851303	-0.204749	0.193356	0.0686551	0.665728
ENSMUST00000009435	magenta	9	ENSMUSG00000009291	Pttg1ip	pituitary tumor-transforming 1 interacting protein [Source:MGI Symbol;Acc:MGI:2652132]	10	77581720	77598732	0.108593	0.493624	-0.32858	0.0336232	-0.514603	0.00048918	-0.258407	0.0984677	-0.0969341	0.541407	-0.123613	0.435435	0.224555	0.152803	-0.442658	0.00333003	0.294139	0.0586541	0.08484	0.593205	0.112346	0.478723	-0.0812812	0.608852	-0.136008	0.390433	-0.101841	0.521031	-0.182349	0.247757	-0.125788	0.427338	-0.0490556	0.757696	0.0999069	0.529016	0.0260757	0.869796	0.0215231	0.892381	0.273183	0.0800375	0.395833	0.00946419	0.603128	2.36364e-05	-0.0859159	0.58851	0.213371	0.174859	-0.0610793	0.700791	-0.0813288	0.608641	-0.133829	0.398142	0.336964	0.0290995	0.491292	0.000953652	0.0192043	0.903918	-0.137793	0.384184	-0.15535	0.325911	-0.18925	0.230004	-0.113293	0.474999	-0.429853	0.00449589	-0.143026	0.366208	-0.221676	0.158275	-0.342164	0.0265561	-0.351095	0.0226195	-0.367511	0.0166511	-0.257863	0.0992035	-0.0589375	0.71082	-0.23658	0.13144	0.0503692	0.751411	0.0147482	0.926142	0.0654942	0.680277	0.191347	0.224785	-0.255046	0.103082	0.134369	0.396223	0.075682	0.63382	-0.063991	0.687237	-0.0543237	0.732587	0.212221	0.17725	0.395964	0.00943843	0.362257	0.0183963	0.262563	0.0929833	0.0651975	0.681649	0.185198	0.240319	0.235273	0.133648	0.11735	0.459225	0.401507	0.00840245	0.0227958	0.886058	0.111492	0.482091	0.0359491	0.821187	0.177097	0.261872	-0.421618	0.00542102
ENSMUST00000009530	white	27	ENSMUSG00000001131	Timp1	tissue inhibitor of metalloproteinase 1 [Source:MGI Symbol;Acc:MGI:98752]	X	20870166	20874735	-0.255861	0.101949	0.24616	0.11608	0.195835	0.213892	0.0843212	0.595475	-0.421916	0.00538484	0.0346248	0.827673	-0.114126	0.471737	0.0486012	0.759873	-0.410287	0.00696146	-0.184193	0.242926	-0.224106	0.153648	0.451266	0.00270387	0.250226	0.109987	0.299156	0.0542829	0.378266	0.0135111	0.682139	6.53283e-07	0.17783	0.259869	0.348185	0.0238447	0.323642	0.0365474	0.0746705	0.638374	-0.0786014	0.620749	-0.00156579	0.992148	-0.155713	0.324769	0.292553	0.060093	-0.01616	0.919094	0.174556	0.268887	0.175057	0.267496	0.0884934	0.577329	0.0747048	0.63822	-0.0702607	0.658383	0.188994	0.230645	0.0516003	0.745535	0.145997	0.35623	0.0851365	0.591909	0.145437	0.358099	0.0394251	0.80422	0.0382523	0.809935	-0.0123533	0.93811	-0.0107534	0.946113	-0.0468114	0.768469	-0.140852	0.373614	0.0157873	0.920954	-0.187021	0.235641	0.237764	0.129464	-0.120426	0.447454	-0.259203	0.0973985	-0.226719	0.148783	-0.230162	0.142547	0.0659295	0.678267	-0.059235	0.709424	-0.0199843	0.900035	0.0174711	0.912555	-0.143533	0.364495	0.301619	0.052234	-0.168247	0.286843	-0.312068	0.044225	-0.408103	0.00729828	-0.177511	0.26074	0.00562986	0.971773	-0.0334878	0.83325	0.0627279	0.693106	-0.322483	0.0372633	0.225904	0.150289	-0.138986	0.380041	-0.0624415	0.694439	-0.176507	0.263489	0.0579344	0.715534
ENSMUST00000009550	plum1	38	ENSMUSG00000009406	Elk1	ELK1, member of ETS oncogene family [Source:MGI Symbol;Acc:MGI:101833]	X	20933395	20950608	-0.0274889	0.862805	-0.0342349	0.829584	-0.0921272	0.561732	-0.215428	0.170641	-0.170164	0.281305	0.168639	0.285705	-0.130809	0.408967	-0.329859	0.0328978	-0.117137	0.460045	-0.237683	0.129598	-0.0669443	0.673588	-0.22462	0.152683	-0.120022	0.448989	-0.140525	0.374735	0.118821	0.453573	0.200787	0.202305	-0.159393	0.313322	0.317801	0.040273	0.237776	0.129444	-0.0485172	0.760276	-0.0253316	0.873481	0.0969875	0.541183	0.20086	0.202138	-0.0562499	0.723474	0.248732	0.112196	-0.252065	0.107312	-0.317599	0.0404069	-0.110085	0.487671	0.0744932	0.639174	0.151848	0.33707	-0.112757	0.477105	-0.00163805	0.991786	-0.0901297	0.570282	-0.183958	0.243536	-0.179899	0.254276	0.128724	0.416541	-0.194094	0.218075	-0.225557	0.150932	-0.365714	0.0172315	-0.1619	0.305672	-0.0767828	0.628878	0.0216705	0.891649	0.0190481	0.904696	-0.309061	0.0464203	0.351586	0.022418	0.152297	0.335627	0.109515	0.489943	0.251794	0.107703	0.141979	0.369765	-0.0217635	0.891187	-0.00749421	0.962431	0.0716233	0.652174	0.139035	0.379872	0.114366	0.4708	0.242821	0.121271	0.166588	0.291688	0.0284962	0.857828	0.240158	0.125534	0.3448	0.0253392	0.0035313	0.982293	-0.241168	0.123904	-0.106607	0.501608	0.0538202	0.734976	0.0439855	0.782095	0.271081	0.0824811	-0.061229	0.700092	-0.134069	0.397286
ENSMUST00000009679	turquoise	1	ENSMUSG00000009535	Rnmt	RNA (guanine-7-) methyltransferase [Source:MGI Symbol;Acc:MGI:1915147]	18	68300355	68324852	0.0676165	0.670495	-0.414727	0.00631784	-0.403513	0.00805236	0.120607	0.446765	-0.264052	0.0910759	-0.306822	0.0481117	-0.167478	0.289082	0.0827972	0.602164	0.262984	0.0924412	0.308544	0.0468061	0.307418	0.0476566	0.268939	0.0850311	0.359142	0.0195018	0.0482293	0.761657	0.242692	0.121475	-0.12663	0.424225	0.0948733	0.550077	-0.320394	0.0385824	0.0269672	0.865384	0.134632	0.395289	0.066605	0.675151	0.0903029	0.569538	0.298085	0.0551928	0.187982	0.233199	0.23388	0.13603	-0.0557972	0.725612	-0.148738	0.347175	-0.372704	0.0150655	-0.00555071	0.97217	0.19971	0.204788	-0.0462454	0.771192	0.218871	0.163743	0.0705825	0.656914	0.182611	0.247068	0.0444037	0.780074	-0.0716584	0.652015	0.00886888	0.955546	0.220738	0.16009	-0.126015	0.426496	-0.117657	0.45804	-0.169354	0.283638	-0.234596	0.134801	0.0371405	0.815362	0.0261984	0.869189	0.0213186	0.893398	-0.143032	0.366189	-0.0431896	0.785945	-0.172402	0.274932	-0.135165	0.393405	0.0851249	0.59196	-0.144098	0.362588	0.0177882	0.910974	-0.0805629	0.612031	0.179437	0.255517	0.153088	0.333092	0.365462	0.0173144	0.334092	0.030589	0.0767893	0.628849	0.104053	0.51197	0.248734	0.112193	0.222679	0.156354	0.209333	0.183359	0.288031	0.064351	0.235556	0.133167	-0.208999	0.184073	-0.0360475	0.820706	-0.0942952	0.552521
ENSMUST00000009707	salmon	13	ENSMUSG00000009563	Tor2a	torsin family 2, member A [Source:MGI Symbol;Acc:MGI:1353596]	2	32757234	32762244	-0.0155521	0.922128	-0.164728	0.297187	-0.292754	0.059909	0.225097	0.151789	-0.170188	0.281237	-0.0751005	0.636436	-0.0806626	0.611589	0.0262196	0.869084	0.450716	0.00274053	0.427005	0.0047989	0.515015	0.000483227	0.367357	0.0167001	0.433517	0.00413062	0.277481	0.075218	0.186592	0.236735	0.0135888	0.931934	-0.146215	0.355505	-0.303443	0.0507575	0.0746388	0.638517	-0.0704306	0.657607	0.0405416	0.798789	-0.115318	0.467088	0.145325	0.358473	0.20579	0.191053	0.0132785	0.933485	0.10214	0.519802	-0.129131	0.415056	-0.308881	0.0465542	0.00846753	0.957556	0.410511	0.00692767	0.125308	0.429115	0.198102	0.208532	0.246907	0.114941	0.0578064	0.716137	0.0940593	0.55352	-0.0729643	0.646087	-0.10438	0.510637	-0.0459927	0.77241	-0.241795	0.122901	-0.36148	0.0186669	-0.381632	0.0126381	-0.137675	0.384595	-0.105612	0.505631	-0.0817429	0.606812	-0.109287	0.490851	-0.247774	0.113631	-0.401761	0.00835727	-0.32234	0.0373529	-0.328909	0.033435	0.0834392	0.599342	-0.252663	0.106454	-0.256265	0.10139	-0.135335	0.392804	0.323987	0.0363371	0.161037	0.308293	0.304518	0.0499035	0.414309	0.00637622	-0.0383086	0.80966	0.145143	0.359082	0.30224	0.0517275	0.127355	0.421553	0.114664	0.469635	0.222714	0.156287	0.0314471	0.843281	-0.156216	0.323191	-0.12051	0.447132	-0.303815	0.0504604
ENSMUST00000009727	blue	2	ENSMUSG00000022415	Syngr1	synaptogyrin 1 [Source:MGI Symbol;Acc:MGI:1328323]	15	80091334	80119501	-0.169013	0.284622	0.250175	0.110062	0.209236	0.183565	-0.158036	0.317512	0.196474	0.212372	0.218618	0.164244	0.116226	0.463567	-0.178759	0.257347	-0.0397175	0.802797	-0.078086	0.623048	-0.230176	0.142521	-0.0727315	0.647142	-0.0906284	0.568141	0.132326	0.403509	-0.26782	0.0863872	0.176058	0.264725	-0.218113	0.165245	0.173171	0.272764	-0.336973	0.029095	-0.179028	0.25662	0.0561644	0.723877	0.158215	0.316957	-0.108328	0.494688	-0.143293	0.365305	0.0246706	0.876757	-0.0687691	0.665205	0.0199456	0.900228	0.544126	0.000195495	0.432684	0.00421138	0.110898	0.484442	0.408216	0.00728063	-0.18254	0.247253	-0.110764	0.484974	-0.29007	0.0624026	-0.085137	0.591907	-0.119526	0.450879	-0.217363	0.166738	-0.190945	0.225778	0.0783805	0.621734	-0.209275	0.183483	-0.0636577	0.688784	0.179831	0.254457	-0.213911	0.173745	-0.131184	0.407615	0.0926068	0.559688	0.029983	0.850492	-0.227881	0.146657	0.066939	0.673613	-0.202211	0.199057	-0.256798	0.100656	0.163385	0.301197	-0.0444197	0.779997	0.252988	0.105988	0.0429259	0.787222	0.162562	0.303673	-0.355899	0.020712	-0.408306	0.00726637	-0.256295	0.101348	-0.194051	0.218177	-0.0794485	0.616978	-0.0641211	0.686634	0.192122	0.222878	0.0844127	0.595074	-0.000894798	0.995513	0.202251	0.198966	0.0770156	0.627835	-0.124082	0.433682
ENSMUST00000009728	blue	2	ENSMUSG00000022415	Syngr1	synaptogyrin 1 [Source:MGI Symbol;Acc:MGI:1328323]	15	80091334	80119501	-0.218469	0.164537	0.126906	0.423207	0.0178341	0.910745	-0.226768	0.148692	0.095582	0.547088	0.127984	0.419245	0.0879484	0.579685	-0.118675	0.454131	-0.0561153	0.724109	0.0292584	0.854066	-0.104677	0.50943	0.170922	0.279135	-0.0584208	0.713248	0.212795	0.176054	-0.216585	0.168299	0.212409	0.176858	-0.171603	0.277196	0.0532809	0.737537	-0.285681	0.0666567	-0.078945	0.619218	0.210548	0.18077	0.203356	0.196471	-0.0392481	0.805082	0.111227	0.483142	0.227665	0.14705	0.212861	0.175917	0.227652	0.147074	0.630501	7.63272e-06	0.499372	0.0007607	0.216101	0.169277	0.620664	1.16e-05	-0.164483	0.297917	0.0252647	0.873812	-0.168805	0.285223	-0.00435335	0.978171	-0.0159484	0.92015	-0.331757	0.0318455	-0.162054	0.305206	0.0437773	0.783102	-0.341111	0.0270556	-0.236119	0.132215	0.178521	0.257994	-0.14514	0.359092	-0.0520098	0.743584	-0.183352	0.24512	-0.241919	0.122703	-0.320276	0.0386583	-0.151087	0.339525	-0.314272	0.0426698	-0.142323	0.368595	0.0446158	0.77905	-0.169404	0.283494	0.24767	0.113787	-0.043983	0.782107	0.128909	0.415866	-0.293801	0.0589588	-0.429806	0.00450078	-0.374401	0.0145758	-0.226171	0.149793	-0.117599	0.458263	-0.180938	0.251498	0.106417	0.502374	0.104512	0.510101	-0.0918028	0.563116	0.133449	0.399492	-0.0599562	0.706044	-0.0864098	0.586359
ENSMUST00000009774	darkorange	26	ENSMUSG00000009630	Ppp2cb	protein phosphatase 2 (formerly 2A), catalytic subunit, beta isoform [Source:MGI Symbol;Acc:MGI:1321161]	8	33599621	33619794	0.0497644	0.754303	0.0466753	0.769123	0.0282735	0.858928	-0.0680896	0.668322	-0.0867707	0.584791	-0.0111774	0.943992	0.220978	0.159624	-0.298894	0.0545038	-0.0682683	0.667502	-0.0450239	0.77708	-0.32206	0.0375277	-0.139351	0.378779	0.0289858	0.855411	0.0172748	0.913533	-0.048617	0.759798	0.25414	0.104354	-0.00963553	0.951708	0.449794	0.002803	0.164008	0.299332	-0.0767674	0.628947	-0.143746	0.363774	0.390618	0.0105395	0.262083	0.0936047	-0.375732	0.0142013	-0.0550867	0.728973	-0.385102	0.0117891	-0.332082	0.0316681	0.0944208	0.55199	0.24158	0.123244	0.244189	0.119124	-0.0869744	0.583906	0.096696	0.542405	-0.119016	0.452827	-0.210657	0.180538	-0.0854722	0.590444	-0.463996	0.00196734	0.0218678	0.890668	-0.386154	0.0115415	-0.341468	0.0268855	-0.190018	0.228082	-0.192238	0.222593	-0.132356	0.403399	-0.296819	0.0562851	-0.185712	0.238994	0.365742	0.0172223	0.344431	0.0255068	0.111423	0.482366	0.415102	0.00626597	0.0768386	0.628628	-0.119181	0.452197	0.19739	0.210206	-0.00259273	0.986998	-0.124579	0.431829	0.178771	0.257314	0.15665	0.321829	-0.108634	0.493462	-0.176278	0.264119	0.0735867	0.643269	0.225185	0.151625	0.111409	0.482421	0.246844	0.115037	0.191932	0.223344	-0.166978	0.290546	0.20104	0.201726	0.00843432	0.957722	0.336816	0.0291748	-0.415192	0.00625357
ENSMUST00000009777	turquoise	1	ENSMUSG00000009633	G0s2	G0/G1 switch gene 2 [Source:MGI Symbol;Acc:MGI:1316737]	1	193272161	193273188	0.0311111	0.844935	-0.0499949	0.7532	-0.231955	0.139376	-0.0892051	0.574259	-0.0959461	0.545555	-0.139117	0.379588	0.213167	0.175282	0.232664	0.138138	0.496557	0.000823548	0.212742	0.176164	0.202209	0.199061	-0.0128466	0.935644	-0.0131097	0.934329	-0.00956575	0.952057	-0.0625842	0.693774	-0.0821408	0.605056	-0.392568	0.0101257	-0.362141	0.0184367	-0.181945	0.248825	-0.020527	0.897335	0.194506	0.21708	-0.229003	0.144623	0.120512	0.447127	0.0441058	0.781514	-0.166801	0.291065	0.0815603	0.607618	-0.00190084	0.990468	-0.216631	0.168207	0.0320423	0.840352	0.206698	0.189061	0.00296875	0.985113	-0.239302	0.12693	-0.0958069	0.546141	-0.174427	0.269248	-0.172082	0.275837	-0.306103	0.0486652	-0.169637	0.282821	-0.144304	0.361896	-0.166327	0.292457	-0.203094	0.197062	-0.109275	0.4909	0.0890532	0.574913	0.0938641	0.554347	-0.226433	0.149309	-0.0539834	0.734201	-0.286308	0.0660353	-0.16611	0.293095	-0.0188398	0.905734	-0.228997	0.144634	0.00744135	0.962696	0.211499	0.178762	0.102424	0.518633	-0.0548324	0.730177	0.249286	0.111374	0.386721	0.0114098	0.422427	0.00532332	0.520036	0.00041579	0.268293	0.0858115	0.244569	0.118532	-0.139216	0.379244	-0.0127726	0.936014	0.0735853	0.643276	-0.0432311	0.785744	0.256467	0.101111	0.136093	0.390133	0.028862	0.856022	0.0266405	0.867001
ENSMUST00000009789	red	6	ENSMUSG00000019916	P4ha1	procollagen-proline, 2-oxoglutarate 4-dioxygenase (proline 4-hydroxylase), alpha 1 polypeptide [Source:MGI Symbol;Acc:MGI:97463]	10	59323296	59373304	0.279403	0.0731379	-0.0304054	0.848411	-0.242846	0.121232	-0.339446	0.0278617	0.149545	0.344535	0.126115	0.426126	0.00928985	0.953438	-0.136739	0.387865	-0.291308	0.061243	-0.409242	0.00712102	-0.34855	0.0236879	-0.213683	0.174215	-0.309277	0.0462596	-0.338372	0.0283918	-0.150242	0.342265	-0.14866	0.34743	0.171947	0.276221	0.518634	0.000433708	0.232841	0.137829	0.0435987	0.783966	0.0291031	0.854832	0.270703	0.0829271	0.436008	0.00389738	-0.0603454	0.704223	0.081331	0.608632	-0.0725067	0.648161	-0.134375	0.3962	0.135331	0.392818	0.217703	0.166061	0.140789	0.373829	-0.0384214	0.809111	0.0988968	0.53321	-0.0467457	0.768785	0.0315993	0.842532	0.0472263	0.766474	-0.0257182	0.871566	0.0277806	0.861363	-0.127729	0.420181	-0.0498376	0.753952	-0.0517798	0.744679	-0.0434212	0.784824	-0.263459	0.0918318	-0.164849	0.296827	-0.0898806	0.571352	0.0149228	0.92527	0.146361	0.35502	0.232991	0.137568	0.17487	0.268014	-0.00907023	0.954538	-0.0481645	0.761968	-0.116646	0.461942	-0.145502	0.357882	-0.035643	0.822685	-0.0669518	0.673553	0.0537698	0.735215	0.0666449	0.674967	-0.205386	0.191945	-0.105856	0.504642	-0.0866925	0.58513	0.150121	0.342658	0.150711	0.340744	0.350044	0.0230557	-0.0633235	0.690336	-0.0478898	0.763286	-0.0607021	0.702554	0.127227	0.422025	-0.130113	0.411486
ENSMUST00000009798	pink	8	ENSMUSG00000009654	Oit3	oncoprotein induced transcript 3 [Source:MGI Symbol;Acc:MGI:1201782]	10	59422958	59441778	-0.171464	0.277593	0.283759	0.0685906	0.259035	0.0976235	0.105462	0.506242	-0.0985186	0.534785	0.293061	0.0596289	-0.0801076	0.61405	0.384927	0.0118306	-0.215776	0.169935	-0.0662094	0.676975	0.132934	0.401331	0.263129	0.0922549	0.181751	0.249337	0.272473	0.0808566	0.289367	0.0630689	0.32037	0.0385979	-0.019538	0.902257	0.00423685	0.978755	0.0643843	0.685414	-0.163887	0.299694	-0.263609	0.0916402	-0.368967	0.0161928	-0.340456	0.0273704	0.234003	0.13582	-0.0277803	0.861365	0.260879	0.0951766	0.126225	0.425719	0.0213515	0.893234	-0.122257	0.440527	-0.101624	0.521922	0.120888	0.4457	-0.144186	0.362292	0.0228489	0.885795	-0.0097587	0.951091	0.0793537	0.617399	0.29348	0.0592488	-0.126631	0.424221	0.049572	0.755223	0.0402411	0.80025	-0.0035508	0.982195	0.0374099	0.814046	0.133526	0.399219	-0.16684	0.29095	0.0217141	0.891432	-0.224567	0.152782	-0.168213	0.286942	-0.227916	0.146592	-0.29713	0.0560154	0.102227	0.519442	-0.100674	0.525841	-0.055121	0.728811	-0.197637	0.209625	0.0583577	0.713544	-0.0318583	0.841257	-0.220156	0.161223	-0.160233	0.310745	-0.166362	0.292354	-0.0551729	0.728565	-0.128192	0.418485	-0.249626	0.11087	-0.131114	0.407868	-0.186948	0.235827	0.273726	0.0794158	-0.0455729	0.774433	0.165523	0.294829	-0.159103	0.314215	0.1325	0.402883
ENSMUST00000009831	blue	2	ENSMUSG00000009687	Fxyd5	FXYD domain-containing ion transport regulator 5 [Source:MGI Symbol;Acc:MGI:1201785]	7	31032722	31042481	0.115159	0.467709	0.156503	0.32229	0.0540847	0.733721	-0.270748	0.0828734	0.187724	0.233852	0.300985	0.0527557	0.0230424	0.884834	0.100169	0.527931	-0.345507	0.0250207	-0.163759	0.300079	-0.205092	0.192595	0.0717534	0.651583	-0.16022	0.310786	0.0864554	0.586161	-0.174935	0.267834	0.0636629	0.68876	0.119252	0.451927	0.313931	0.0429076	0.00243748	0.987777	-0.145351	0.358387	0.220564	0.160428	0.155159	0.326514	0.00584755	0.970682	0.106462	0.502195	0.120415	0.447496	0.221755	0.158124	0.158995	0.314549	0.642852	4.41933e-06	0.444783	0.00316471	0.212503	0.176661	0.427285	0.00476842	-0.0222557	0.888741	0.027784	0.861347	-0.0540381	0.733942	0.233287	0.137055	-0.0819342	0.605967	-0.076318	0.630963	-0.00470929	0.976387	0.106155	0.503433	-0.247443	0.11413	-0.183636	0.244379	0.0485363	0.760184	-0.355762	0.0207645	0.128667	0.416747	-0.259733	0.0966918	-0.131457	0.406629	-0.284277	0.0680651	-0.324555	0.0359918	-0.351323	0.0225255	-0.3591	0.0195172	-0.16811	0.287239	-0.204677	0.193517	-0.0855556	0.59008	-0.28521	0.0671268	-0.139162	0.379432	-0.356542	0.0204672	-0.500732	0.000731912	-0.534113	0.000269366	-0.504714	0.000653093	-0.189063	0.230472	0.192794	0.221233	0.420402	0.00557073	0.184635	0.241776	0.0600312	0.705693	-0.0254396	0.872946	0.0881299	0.5789	-0.147201	0.352234
ENSMUST00000009875	turquoise	1	ENSMUSG00000009731	Kcnd1	potassium voltage-gated channel, Shal-related family, member 1 [Source:MGI Symbol;Acc:MGI:96671]	X	7822289	7838280	-0.102591	0.517949	-0.00192453	0.990349	0.0398517	0.802143	0.251911	0.107534	-0.188694	0.2314	-0.0829241	0.601606	-0.271381	0.0821294	0.32043	0.0385598	0.54758	0.000174613	0.218248	0.164975	0.315675	0.0417032	-0.0737868	0.642364	0.182518	0.24731	0.205871	0.190876	0.152826	0.33393	0.028937	0.855652	-0.237578	0.129773	-0.480265	0.00128691	-0.0216011	0.891994	0.0533062	0.737417	-0.158033	0.317522	-0.271834	0.0815993	-0.197419	0.210138	-0.00127798	0.993591	-0.218463	0.16455	-0.162836	0.302847	-0.172391	0.274964	-0.553361	0.00014414	-0.275307	0.0776263	0.0254532	0.872879	-0.0141808	0.928976	0.156632	0.321888	-0.0390299	0.806145	-0.0604207	0.70387	0.103415	0.514574	0.165385	0.295237	-0.355366	0.0209168	0.0138267	0.930745	-0.0808291	0.610852	-0.0834789	0.599168	0.123712	0.435062	0.139421	0.378537	0.123319	0.436537	-0.281733	0.0706773	0.234519	0.134934	-0.13032	0.410735	-0.241453	0.123447	-0.0690051	0.664124	-0.104882	0.508594	0.194001	0.2183	0.270594	0.0830557	0.0334935	0.833222	0.289573	0.0628731	0.194511	0.217068	0.247146	0.114578	0.485275	0.00112449	0.673326	1.0284e-06	0.333992	0.0306417	0.289552	0.0628932	-0.107783	0.496873	-0.0765296	0.630013	-0.109625	0.489503	0.208768	0.184569	0.156283	0.322978	0.166062	0.293239	-0.118989	0.452933	0.256995	0.100386
ENSMUST00000009877	darkorange	26	ENSMUSG00000009733	Tfcp2	transcription factor CP2 [Source:MGI Symbol;Acc:MGI:98509]	15	100502799	100552008	0.144472	0.36133	-0.0456662	0.773983	0.0547686	0.730479	-0.0390937	0.805834	0.146109	0.355858	0.0502783	0.751845	0.14902	0.346249	0.0224413	0.887819	0.374644	0.0145068	0.102892	0.516714	0.09001	0.570796	-0.441069	0.00345857	-0.105408	0.506459	-0.0719259	0.650799	-0.255425	0.102554	-0.241616	0.123187	-0.196312	0.212758	-0.150503	0.341416	-0.175532	0.266179	0.169494	0.283233	-0.200077	0.20394	-0.0642593	0.685993	0.0884732	0.577416	-0.400124	0.00865129	-0.238445	0.128337	-0.285046	0.0672907	-0.402819	0.008172	-0.152612	0.334615	-0.0248086	0.876073	0.108308	0.494767	-0.1585	0.316077	-0.1962	0.213024	-0.101753	0.52139	-0.132037	0.404545	-0.236279	0.131945	-0.153359	0.332228	-0.230799	0.141414	-0.00106128	0.994678	-0.201584	0.200482	-0.0868814	0.58431	0.0942174	0.55285	-0.0127318	0.936218	0.107962	0.496154	-0.226116	0.149896	0.30713	0.0478757	0.360538	0.0189998	0.104625	0.50964	0.458528	0.00225866	0.112486	0.478169	0.240549	0.124901	0.115678	0.465691	0.0774553	0.625867	0.269041	0.0849077	0.181116	0.251024	0.360829	0.0188965	0.280041	0.0724572	0.231494	0.140186	0.435636	0.00393147	0.132975	0.401186	0.0470624	0.767262	0.0245419	0.877395	0.260286	0.095958	0.113559	0.473955	0.49716	0.000809717	-0.0250455	0.874899	0.0719254	0.650801	-0.0904037	0.569105
ENSMUST00000010007	green	5	ENSMUSG00000009863	Sdhb	succinate dehydrogenase complex, subunit B, iron sulfur (Ip) [Source:MGI Symbol;Acc:MGI:1914930]	4	140961203	140979193	-0.0648122	0.683432	-0.117525	0.458549	-0.386765	0.0113998	-0.151515	0.338143	-0.488664	0.0010252	-0.219471	0.162562	0.146836	0.353444	0.306048	0.0487073	0.124948	0.430454	0.269308	0.0845872	0.28685	0.0655021	0.797597	2.56379e-10	0.424152	0.00512014	0.344146	0.0256367	0.38866	0.0109695	0.447876	0.00293694	-0.239297	0.126937	-0.302314	0.0516675	0.033486	0.833259	0.0841221	0.596347	0.0615312	0.698682	-0.177882	0.259727	0.242783	0.12133	0.64297	4.39584e-06	0.315873	0.0415683	0.496351	0.000828341	0.180305	0.253189	-0.0397384	0.802695	0.290878	0.0616432	0.407988	0.00731637	0.44752	0.00296236	-0.233749	0.136257	0.0421397	0.791031	-0.0544178	0.732141	0.0113374	0.943191	0.00252261	0.98735	-0.314484	0.0425229	-0.100809	0.525284	-0.260239	0.0960201	-0.444652	0.00317471	-0.267213	0.0871296	-0.0312297	0.844351	-0.103669	0.513538	-0.0337486	0.83197	-0.462121	0.00206324	-0.762482	4.41806e-09	-0.417172	0.00598597	-0.449525	0.00282146	-0.285114	0.0672223	-0.208774	0.184557	-0.126413	0.425025	-0.303182	0.050967	-0.0249035	0.875602	0.335055	0.0300828	0.237474	0.129945	0.224701	0.152531	0.103181	0.515534	-0.0338775	0.831338	0.127424	0.421301	0.0281174	0.859699	-0.227539	0.14728	-0.0275126	0.862688	0.252586	0.106563	0.202217	0.199043	0.159257	0.313742	0.0910091	0.56651	0.00826676	0.958562
ENSMUST00000010020	royalblue	20	ENSMUSG00000009876	Cox4i2	cytochrome c oxidase subunit IV isoform 2 [Source:MGI Symbol;Acc:MGI:2135755]	2	152754173	152765037	0.152898	0.3337	0.00803071	0.959744	-0.147196	0.352251	-0.310407	0.0454269	0.139385	0.37866	0.057316	0.718446	0.0974774	0.539132	-0.360218	0.0191138	-0.581501	5.37709e-05	-0.356198	0.0205977	-0.434011	0.00408342	-0.127274	0.421852	-0.488263	0.00103651	-0.368118	0.0164586	-0.0881033	0.579015	-0.0641597	0.686455	0.624658	9.8041e-06	0.549349	0.000164724	0.253325	0.105508	0.137639	0.38472	0.123977	0.434074	0.49996	0.000748133	0.186782	0.236249	0.10195	0.520581	0.37106	0.0155529	0.166479	0.292009	0.348779	0.0235899	0.39479	0.00967134	0.112445	0.47833	-0.130492	0.410112	-0.0462338	0.771248	-0.0415645	0.793821	-0.136256	0.38956	0.0308681	0.846131	0.00667622	0.966529	0.136797	0.387664	0.331721	0.0318649	0.0523439	0.741993	0.162898	0.30266	0.150902	0.340125	-0.155804	0.324483	-0.0951362	0.548967	0.00815713	0.959111	0.346984	0.0243664	-0.221986	0.157681	0.0123965	0.937894	0.360767	0.0189184	0.0802914	0.613234	0.0882643	0.578319	-0.0152114	0.923829	-0.018417	0.90784	0.0293979	0.853378	-0.30482	0.049665	-0.467773	0.00178601	-0.316124	0.0413976	-0.34946	0.0233012	-0.445358	0.00312126	-0.437347	0.0037768	-0.345417	0.0250611	-0.059041	0.710335	-0.0260824	0.869763	0.182062	0.248514	-0.15213	0.336162	-0.360914	0.0188663	-0.0670176	0.67325	-0.0820667	0.605383	-0.0393132	0.804765
ENSMUST00000010049	yellowgreen	36	ENSMUSG00000009905	Kdsr	3-ketodihydrosphingosine reductase [Source:MGI Symbol;Acc:MGI:1918000]	1	106720410	106759742	-0.0709199	0.655376	-0.266743	0.0877079	-0.409034	0.007153	-0.349241	0.0233936	-0.458859	0.00224	-0.0751017	0.636431	0.118666	0.454168	-0.234033	0.135768	0.103641	0.51365	-0.0693652	0.662475	-0.074335	0.639888	0.24324	0.12061	0.170835	0.279387	0.0795806	0.61639	0.174218	0.26983	0.415827	0.00616664	-0.294652	0.0581951	0.169853	0.2822	0.0507271	0.749701	-0.0270379	0.865035	-0.0348716	0.826463	0.29566	0.0573004	0.55405	0.000140848	0.178211	0.258834	0.385911	0.0115982	-0.13198	0.404748	-0.344134	0.0256423	0.0330113	0.83559	0.635159	6.22874e-06	0.594945	3.24846e-05	0.248841	0.112034	-0.061955	0.696705	-0.0624634	0.694337	-0.117792	0.457521	-0.0179707	0.910064	0.0160661	0.919563	-0.212029	0.177651	-0.151259	0.338968	-0.379649	0.0131462	-0.473214	0.00155077	-0.332604	0.0313845	-0.2139	0.173766	-0.243916	0.11955	-0.273697	0.0794485	0.138963	0.38012	-0.228102	0.146255	-0.18295	0.246174	-0.0592981	0.709128	-0.339457	0.0278562	0.0537543	0.735289	0.078754	0.620069	0.0149238	0.925265	0.00901532	0.954813	0.498346	0.000783106	0.680388	7.15806e-07	0.212738	0.176171	-0.00423238	0.978778	-0.00301697	0.984871	0.309497	0.0460963	0.249383	0.111229	0.0541143	0.73358	0.324694	0.035908	0.300795	0.0529126	0.113122	0.475669	0.0918188	0.563048	-0.0588547	0.71121	-0.356649	0.0204265
ENSMUST00000010189	green	5	ENSMUSG00000010045	Tmem115	transmembrane protein 115 [Source:MGI Symbol;Acc:MGI:1930765]	9	107533945	107538656	0.0543992	0.73223	0.188941	0.230778	-0.0956838	0.546659	-0.0206223	0.896861	-0.226752	0.148722	0.00935064	0.953134	0.252852	0.106183	0.0177517	0.911156	0.0436415	0.783758	0.0736499	0.642983	0.227412	0.147512	0.744686	1.56354e-08	0.409519	0.00707843	0.462002	0.00206949	0.241146	0.12394	0.395579	0.00951421	-0.0013063	0.993449	-0.030488	0.848004	0.0602824	0.704517	-0.227493	0.147365	-0.161487	0.306924	-0.20957	0.182851	0.150609	0.341072	0.443961	0.0032278	0.0481208	0.762178	0.458649	0.00225178	0.102174	0.519659	0.0455516	0.774535	0.273929	0.0791849	0.380937	0.0128143	0.407524	0.00738996	-0.199241	0.205874	-0.058123	0.714647	-0.177431	0.260957	0.1742	0.269881	-0.123794	0.434756	-0.0716088	0.65224	-0.0228643	0.885718	-0.098265	0.535842	-0.346243	0.0246926	-0.363388	0.018008	-0.176969	0.26222	-0.389703	0.0107385	-0.135409	0.392542	-0.373569	0.0148143	-0.564096	9.99932e-05	-0.506025	0.000628857	-0.435984	0.00389954	-0.35002	0.0230656	-0.217025	0.167416	-0.307634	0.047492	-0.22861	0.145333	-0.181711	0.249444	0.339317	0.027925	-0.0429671	0.787022	-0.0982785	0.535786	-0.0715395	0.652555	-0.327921	0.0340017	-0.124803	0.430995	0.276665	0.076115	0.0789586	0.619158	0.151995	0.336596	0.325428	0.0354665	0.166952	0.290621	0.117667	0.458004	0.0769125	0.628297	-0.146856	0.353377
ENSMUST00000010192	lightsteelblue1	41	ENSMUSG00000010048	Ifrd2	interferon-related developmental regulator 2 [Source:MGI Symbol;Acc:MGI:1316708]	9	107587718	107593038	0.0879147	0.579831	-0.159274	0.313689	-0.390246	0.0106202	-0.36048	0.0190203	-0.204862	0.193107	-0.140927	0.373357	0.148165	0.349055	0.0204587	0.897674	-0.288716	0.0636913	-0.0509183	0.748788	0.000498014	0.997503	0.553564	0.000143161	0.139707	0.377551	-0.106396	0.502462	0.335427	0.029889	0.178488	0.258082	0.119842	0.449674	0.0621618	0.695741	0.141401	0.371735	-0.000767888	0.996149	0.12515	0.429704	0.0902622	0.569712	0.358086	0.0198892	0.61874	1.25685e-05	0.498882	0.000771339	0.385056	0.0118	0.254126	0.104374	0.115548	0.466195	0.208298	0.185582	0.11442	0.470586	0.101569	0.522148	-0.0397486	0.802645	-0.0606139	0.702967	0.101891	0.520823	0.0103218	0.948273	-0.0173208	0.913304	0.173895	0.270732	0.131305	0.407178	-0.0885663	0.577014	-0.0781269	0.622866	-0.312193	0.0441352	-0.0657222	0.679224	0.105734	0.505139	0.175007	0.267633	-0.416769	0.00603965	-0.555631	0.000133554	0.0834313	0.599377	-0.303876	0.0504124	-0.0820607	0.605409	-0.282541	0.0698386	-0.348654	0.0236436	-0.156797	0.321371	-0.364043	0.0177864	0.0311261	0.844861	-0.113932	0.472494	-0.00600339	0.969901	-0.15736	0.319616	-0.197454	0.210056	-0.146028	0.356127	0.0105532	0.947115	-0.202921	0.197451	0.0247255	0.876484	0.229652	0.143458	-0.0506992	0.749834	-0.106786	0.500885	0.300835	0.0528794	0.0881542	0.578795
ENSMUST00000010195	darkred	21	ENSMUSG00000010051	Hyal1	hyaluronoglucosaminidase 1 [Source:MGI Symbol;Acc:MGI:96298]	9	107576927	107581710	0.0189482	0.905194	-0.327801	0.0340713	-0.459468	0.00220602	-0.617444	1.32622e-05	-0.170586	0.280097	-0.124005	0.433967	0.00623097	0.96876	-0.179759	0.254651	-0.0447759	0.778277	-0.393312	0.00997162	-0.328966	0.0334026	-0.0848152	0.593313	-0.459493	0.00220461	-0.212511	0.176645	-0.327865	0.034034	0.0478932	0.76327	-0.180292	0.253223	0.215424	0.170648	0.040659	0.798218	0.269122	0.0848103	0.49942	0.000759678	0.351401	0.0224937	0.571745	7.64609e-05	0.27156	0.0819194	0.267911	0.0862761	0.185135	0.240483	0.00308891	0.984511	0.381299	0.0127224	0.693797	3.49814e-07	0.422645	0.00529724	0.477864	0.00137189	-0.0298092	0.851349	-0.0243905	0.878145	-0.0291484	0.854609	0.112105	0.47967	-0.0302482	0.849185	-0.387924	0.0111348	-0.182466	0.247449	-0.0595424	0.707983	-0.37678	0.0139123	-0.122245	0.44057	-0.143166	0.365733	-0.0711963	0.654118	-0.10893	0.492277	-0.151686	0.337591	-0.319174	0.0393704	-0.0768619	0.628523	-0.0119025	0.940365	-0.45886	0.00223992	-0.0985059	0.534838	0.0594596	0.708371	0.0240242	0.879962	0.247289	0.114363	0.0849522	0.592714	0.462522	0.00204239	0.26515	0.08969	-0.143588	0.364308	-0.0844966	0.594707	0.0491665	0.757164	0.0386708	0.807895	-0.0792093	0.618042	0.158445	0.316247	0.0880789	0.57912	0.181323	0.250473	0.125723	0.427575	0.00908929	0.954443	0.0403557	0.799692
ENSMUST00000010201	paleturquoise	31	ENSMUSG00000010057	Nprl2	nitrogen permease regulator-like 2 [Source:MGI Symbol;Acc:MGI:1914482]	9	107542209	107545704	0.0800532	0.614292	-0.171668	0.277011	-0.253659	0.105034	-0.096335	0.543921	-0.0149048	0.92536	-0.017328	0.913268	-0.173757	0.271119	-0.14554	0.357754	-0.118083	0.456402	-0.167238	0.289784	-0.231146	0.1408	0.222218	0.157235	-0.000941064	0.995281	-0.103715	0.51335	-0.061789	0.697479	-0.0369905	0.816095	0.00182395	0.990853	0.251663	0.107893	0.0547739	0.730454	-0.134171	0.396925	0.257478	0.0997273	0.175137	0.267273	0.184361	0.242489	0.197097	0.210898	0.201868	0.199835	0.10054	0.526394	0.166113	0.293088	0.170667	0.279864	0.302758	0.051308	0.100256	0.527569	0.255131	0.102964	0.314992	0.0421713	0.108771	0.492914	0.191689	0.223941	0.323633	0.0365531	0.151682	0.337603	0.188215	0.232609	0.133285	0.40008	0.402754	0.00818332	0.0142547	0.928607	-0.103672	0.513526	-0.0227132	0.886468	-0.172675	0.274162	0.0374785	0.813711	-0.164101	0.299055	-0.247852	0.113514	-0.137118	0.386542	-0.504144	0.000663882	-0.475242	0.00147036	-0.0204885	0.897526	-0.219213	0.16307	-0.0855824	0.589963	-0.159887	0.311804	0.139234	0.379183	0.109704	0.48919	0.0147967	0.9259	-0.14575	0.357055	-0.505025	0.000647281	-0.233797	0.136174	0.0978773	0.53746	0.329025	0.0333691	0.158668	0.315558	0.00554917	0.972177	-0.25361	0.105103	-0.0459995	0.772377	-0.316507	0.0411386	-0.0874346	0.58191
ENSMUST00000010211	steelblue	30	ENSMUSG00000010067	Rassf1	Ras association (RalGDS/AF-6) domain family member 1 [Source:MGI Symbol;Acc:MGI:1928386]	9	107551555	107562263	-0.23405	0.135739	0.0675232	0.670924	-0.0446949	0.778668	0.156765	0.32147	-0.472678	0.00157266	-0.0525021	0.74124	-0.229931	0.142959	-0.193455	0.219624	-0.397007	0.00923542	-0.258307	0.0986028	-0.209269	0.183495	0.315146	0.0420657	0.103173	0.515565	-0.00271573	0.986382	0.380528	0.012919	0.497832	0.000794533	0.407009	0.00747226	0.457693	0.00230632	0.61812	1.28964e-05	0.171318	0.278006	-0.0746459	0.638485	0.248449	0.112619	0.00353268	0.982286	0.329494	0.0331038	0.155806	0.324477	0.0727746	0.646946	0.287975	0.0644054	-0.0409558	0.796776	-0.0263023	0.868674	-0.0654639	0.680418	0.0031312	0.984299	0.234903	0.134277	0.10443	0.510434	0.163941	0.299532	0.0762759	0.631152	0.114761	0.469259	0.192225	0.222624	-0.0881129	0.578973	0.0757831	0.633365	0.0146854	0.926456	-0.143864	0.363377	-0.0730678	0.645618	-0.00108366	0.994566	0.152354	0.335443	-0.131917	0.404975	-0.230849	0.141325	0.0312304	0.844347	-0.270282	0.0834252	-0.0177838	0.910996	-0.0976578	0.538377	-0.243692	0.1199	-0.122542	0.439453	-0.328538	0.0336472	0.31331	0.0433429	-0.198475	0.207659	-0.134705	0.39503	-0.178332	0.258506	-0.0986494	0.53424	0.0127232	0.936261	0.0479185	0.763148	0.129942	0.412107	-0.37739	0.0137463	0.168721	0.285466	-0.0967042	0.542371	-0.0395654	0.803537	-0.148033	0.34949	-0.0301559	0.84964
ENSMUST00000010239	magenta	9	ENSMUSG00000010095	Slc3a2	solute carrier family 3 (activators of dibasic and neutral amino acid transport), member 2 [Source:MGI Symbol;Acc:MGI:96955]	19	8706882	8723369	0.0978381	0.537624	-0.237992	0.129085	-0.68689	5.0823e-07	-0.577091	6.31337e-05	-0.447203	0.00298525	-0.316616	0.0410651	0.00995893	0.950089	-0.113279	0.475055	-0.0879456	0.579697	-0.373629	0.0147968	-0.226261	0.149628	0.157984	0.317675	-0.234948	0.1342	-0.286613	0.0657343	0.0331888	0.834718	0.142046	0.369536	-0.119864	0.44959	0.266177	0.0884075	0.276417	0.0763896	0.168529	0.286025	0.304586	0.0498494	0.220674	0.160214	0.823608	2.11797e-11	0.396565	0.00932102	0.331822	0.0318099	0.152066	0.33637	-0.0235829	0.882151	0.0704945	0.657316	0.547757	0.000173601	0.474734	0.00149015	0.203398	0.196377	-0.0342116	0.829699	-0.147815	0.350206	0.020593	0.897006	0.0100857	0.949454	-0.112862	0.476693	-0.211055	0.179698	-0.155724	0.324734	-0.252233	0.107071	-0.346533	0.0245646	-0.197666	0.209556	-0.300041	0.0535395	-0.155297	0.326079	-0.167503	0.289009	-0.144339	0.36178	-0.440271	0.00352477	0.0274531	0.862982	-0.0581432	0.714552	-0.308137	0.0471118	-0.175282	0.266871	-0.0472875	0.76618	-0.111581	0.481741	0.0407676	0.79769	0.289034	0.0633864	0.39987	0.00869765	0.408167	0.00728824	0.0389921	0.806329	0.065419	0.680625	0.30257	0.0514599	0.218324	0.164826	0.0394436	0.80413	0.211372	0.17903	0.0281749	0.859415	0.220056	0.161416	0.165404	0.295181	0.155342	0.325938	-0.0635417	0.689323
ENSMUST00000010241	lightgreen	18	ENSMUSG00000010097	Nxf1	nuclear RNA export factor 1 [Source:MGI Symbol;Acc:MGI:1858330]	19	8757073	8772456	0.128631	0.416878	-0.0607443	0.702357	-0.055629	0.726407	0.255637	0.102259	0.0338515	0.831465	0.0885401	0.577127	-0.12883	0.416151	-0.00168649	0.991543	0.35471	0.0211708	0.316784	0.0409522	0.345134	0.0251884	0.130035	0.41177	0.350697	0.0227836	0.356778	0.0203779	-0.0285932	0.857349	-0.0506272	0.750178	-0.289326	0.0631083	-0.173359	0.272235	-0.181132	0.25098	-0.256115	0.101597	-0.0194428	0.90273	-0.0431196	0.786283	0.0814388	0.608155	-0.205477	0.191744	-0.0243037	0.878576	-0.189298	0.229883	-0.201081	0.201631	-0.127832	0.419805	0.108046	0.495819	0.361899	0.0185207	0.19506	0.215747	0.132523	0.402802	0.192527	0.221886	0.144362	0.3617	-0.015343	0.923172	-0.0546552	0.731016	-0.340393	0.0274007	-0.112271	0.479018	-0.115467	0.466509	-0.349031	0.0234828	-0.0827906	0.602193	-0.207813	0.186633	-0.179178	0.256216	-0.297178	0.0559734	0.20852	0.185105	0.145021	0.359491	-0.386554	0.0114486	-0.116345	0.463105	-0.323445	0.0366685	0.0687099	0.665477	-0.215672	0.170145	-0.23585	0.132669	0.325914	0.035177	0.283249	0.069111	0.256049	0.101689	0.145997	0.35623	0.116017	0.464377	-0.0873727	0.582178	0.130276	0.410896	0.343185	0.026079	0.172701	0.274088	0.132291	0.403632	0.0446078	0.779089	0.0990065	0.532754	-0.212121	0.177458	-0.0577489	0.716407	-0.355335	0.0209287
ENSMUST00000010248	black	7	ENSMUSG00000075043	Tmem223	transmembrane protein 223 [Source:MGI Symbol;Acc:MGI:1914086]	19	8770996	8772475	0.216154	0.169168	0.0121266	0.939244	-0.0153029	0.923372	-0.00318757	0.984016	-0.00720554	0.963877	0.173775	0.271069	0.113914	0.472564	-0.0412312	0.795439	0.180242	0.253357	0.204722	0.193417	0.218057	0.165355	0.0692904	0.662818	0.0140396	0.929682	0.208761	0.184585	-0.0269418	0.86551	0.0933658	0.556461	-0.139729	0.377475	-0.105178	0.507393	-0.0451269	0.776583	0.123314	0.436554	0.00304003	0.984756	0.0382601	0.809897	0.0840046	0.596862	-0.0162797	0.918497	0.0752147	0.635922	0.11968	0.450292	0.133459	0.399458	-0.0110665	0.944547	0.0712258	0.653983	0.360553	0.0189945	0.166774	0.291143	-0.0554796	0.727114	-0.073332	0.644422	-0.150446	0.341601	-0.195628	0.214387	-0.30114	0.0526277	-0.319922	0.0388862	-0.40174	0.00836106	-0.359042	0.0195385	-0.379762	0.013117	-0.299105	0.0543256	0.0545714	0.731414	-0.0952799	0.548361	-0.386225	0.0115249	-0.0878911	0.579933	-0.112568	0.477848	-0.130312	0.410764	0.0692539	0.662985	-0.0491927	0.757039	0.0249994	0.875127	0.189538	0.229282	-0.178207	0.258843	0.0718	0.651371	0.037415	0.814021	0.205787	0.191059	0.0264128	0.868128	0.0849173	0.592867	0.159839	0.311953	0.159192	0.313941	-0.121951	0.441679	-0.0355947	0.822921	0.0426258	0.788675	-0.170487	0.28038	0.208596	0.18494	0.196427	0.212485	0.0723644	0.648807	-0.195559	0.214553
ENSMUST00000010249	blue	2	ENSMUSG00000079437	Tmem179b	transmembrane protein 179B [Source:MGI Symbol;Acc:MGI:1914956]	19	8772522	8774467	0.155861	0.324302	0.143069	0.366061	-0.0213236	0.893373	-0.238273	0.128621	0.05903	0.710386	0.2596	0.0968686	0.281234	0.0711986	-0.235055	0.134019	-0.223988	0.153871	-0.179113	0.256392	-0.16536	0.295312	0.0304745	0.84807	-0.180147	0.253611	0.0866616	0.585265	-0.21626	0.168955	0.141579	0.371127	0.0407631	0.797712	0.451631	0.00267979	0.0594428	0.70845	-0.0803951	0.612775	0.0455983	0.77431	0.213129	0.175361	0.248041	0.113229	-0.0822544	0.604555	0.0808622	0.610705	0.0835357	0.598919	-0.00812336	0.95928	0.565079	9.66401e-05	0.537175	0.000244476	0.448806	0.0028713	0.291061	0.0614725	-0.14765	0.350753	-0.220686	0.16019	-0.167066	0.290287	0.0992238	0.531851	-0.194585	0.216889	-0.0959473	0.54555	-0.200861	0.202137	-0.0861189	0.587626	-0.359432	0.0193967	-0.276626	0.0761578	-0.183603	0.244463	-0.533653	0.000273297	-0.134505	0.395741	-0.120088	0.448737	0.026996	0.865242	-0.216869	0.167729	-0.0654681	0.680398	-0.327724	0.0341156	-0.319113	0.0394103	-0.140858	0.373592	-0.273768	0.0793681	-0.0342059	0.829726	-0.0162973	0.918409	0.0312095	0.84445	-0.341888	0.0266866	-0.441558	0.00341859	-0.381266	0.0127308	-0.2745	0.0785354	0.140722	0.374059	0.250447	0.109662	0.422195	0.0053512	0.0886261	0.576756	0.182256	0.248002	0.123301	0.436604	0.142491	0.368023	-0.473927	0.00152206
ENSMUST00000010254	paleturquoise	31	ENSMUSG00000010110	Stx5a	syntaxin 5A [Source:MGI Symbol;Acc:MGI:1928483]	19	8741413	8756069	0.138757	0.380836	-0.291236	0.0613095	-0.210287	0.181324	-0.0508789	0.748976	0.208293	0.185592	0.010945	0.945154	-0.311478	0.0446489	-0.325048	0.0356944	-0.0567403	0.721159	-0.321601	0.0378162	-0.283248	0.069112	-0.320987	0.0382041	-0.376773	0.0139141	-0.248172	0.113033	-0.429095	0.00457493	-0.428355	0.00465311	0.16135	0.30734	0.248987	0.111817	0.0238477	0.880837	0.095395	0.547876	0.372459	0.0151372	0.389679	0.0107438	0.217314	0.166837	-0.118083	0.456403	0.10024	0.527637	-0.0816425	0.607255	0.130229	0.411067	0.00596771	0.97008	0.0646595	0.684139	-0.0795398	0.616572	0.0742113	0.640446	0.336771	0.0291979	-0.160367	0.310337	0.109704	0.489189	0.0413318	0.79495	-0.0424245	0.78965	0.000529754	0.997343	0.109358	0.49057	0.346547	0.0245583	0.129378	0.414156	0.156465	0.32241	-0.2481	0.113141	-0.0214873	0.892559	-0.0447127	0.778582	0.0575806	0.717199	0.186852	0.236071	0.164316	0.298412	0.00127019	0.99363	-0.204907	0.193006	0.194755	0.21648	-0.0141453	0.929154	0.119044	0.452721	0.221904	0.157838	-0.0249947	0.87515	0.0811698	0.609344	0.123266	0.436733	-0.0508948	0.748901	-0.179418	0.255569	-0.108781	0.492872	0.232371	0.138649	0.337355	0.0289018	0.089998	0.570847	-0.014577	0.926997	-0.0670742	0.67299	-0.0950744	0.549228	-0.229044	0.144549	0.0970053	0.541108
ENSMUST00000010267	darkseagreen4	59	ENSMUSG00000010122	Slc47a1	solute carrier family 47, member 1 [Source:MGI Symbol;Acc:MGI:1914723]	11	61343401	61378345	0.119534	0.450851	-0.177924	0.259613	-0.127879	0.419629	-0.0430596	0.786574	0.256675	0.100825	0.0605211	0.703401	0.19346	0.219611	0.0437056	0.783448	0.176839	0.262579	0.171995	0.276083	0.124204	0.433226	-0.113747	0.47322	-0.0273995	0.863247	0.0410753	0.796195	-0.230657	0.141665	-0.383085	0.0122765	0.253104	0.105823	-0.0910587	0.566298	-0.173788	0.271032	0.114186	0.471503	0.135971	0.390562	0.0908969	0.566991	0.185727	0.238956	-0.191643	0.224054	-0.110796	0.484848	-0.0198183	0.900861	-0.105649	0.505481	0.0241083	0.879545	0.112732	0.477203	0.20624	0.190064	0.0868051	0.584641	-0.124502	0.432113	-0.12046	0.447326	-0.170771	0.279568	0.131708	0.405726	-0.411274	0.00681377	0.00134231	0.993269	0.0865456	0.585769	0.0439009	0.782504	-0.114975	0.468425	-0.0898404	0.571525	-0.222018	0.157619	-0.429501	0.00453243	-0.029847	0.851163	-0.0196024	0.901936	0.12828	0.418163	-0.143231	0.365516	-0.0388636	0.806955	-0.221285	0.159031	-0.0863902	0.586445	-0.0757837	0.633362	-0.0193148	0.903368	-0.0881196	0.578944	-0.127005	0.422842	-0.000387531	0.998057	0.0975495	0.53883	0.0696204	0.661308	-0.164081	0.299114	-0.323411	0.0366896	0.1137	0.473403	0.540947	0.000216674	0.796779	2.75652e-10	0.134524	0.395673	0.330859	0.0323395	-0.0439803	0.78212	0.0582981	0.713824	-0.246167	0.116069
ENSMUST00000010278	black	7	ENSMUSG00000000561	Wdr77	WD repeat domain 77 [Source:MGI Symbol;Acc:MGI:1917715]	3	105959369	105984600	-0.00880461	0.955868	-0.0399725	0.801556	-0.224909	0.15214	0.02261	0.886981	-0.410449	0.00693713	-0.0116991	0.941382	0.228462	0.145601	0.180701	0.252128	0.0611331	0.70054	0.436709	0.00383386	0.433704	0.00411271	0.380112	0.013026	0.4062	0.00760315	0.29069	0.061819	0.547078	0.000177518	0.396191	0.0093939	0.0045983	0.976943	-0.123857	0.434521	0.247021	0.114768	0.177477	0.260831	-0.148607	0.347605	-0.0279288	0.860631	0.21193	0.177859	0.178652	0.257638	0.291937	0.06066	-0.0111383	0.944187	-0.194807	0.216355	-0.189813	0.228595	-0.0349186	0.826233	0.453548	0.00255632	0.0359257	0.821301	-0.168488	0.286142	0.0329578	0.835853	-0.0685444	0.666235	-0.2862	0.066142	-0.283407	0.0689493	-0.32698	0.0345488	-0.411834	0.00673113	-0.620078	1.18873e-05	-0.473418	0.00154251	-0.253026	0.105934	-0.0338793	0.831329	-0.0487227	0.759291	-0.0634161	0.689906	0.0218493	0.89076	-0.145283	0.358613	-0.127355	0.421556	0.0220508	0.889759	0.0517701	0.744726	-0.234928	0.134235	-0.249618	0.110882	-0.275395	0.0775276	-0.0188669	0.905598	0.141353	0.3719	0.053047	0.738648	0.209044	0.183978	0.170662	0.27988	0.270747	0.0828752	0.317768	0.0402945	-0.0722084	0.649515	-0.268472	0.0855949	-0.00879674	0.955907	-0.120425	0.447458	0.241259	0.123759	-0.0573458	0.718305	0.304414	0.0499854	-0.329838	0.0329098
ENSMUST00000010286	blue	2	ENSMUSG00000010142	Tnfrsf13b	tumor necrosis factor receptor superfamily, member 13b [Source:MGI Symbol;Acc:MGI:1889411]	11	61126755	61149372	0.0476164	0.764599	0.0739376	0.641682	0.0258938	0.870696	-0.245835	0.116577	0.289956	0.0625099	0.121016	0.445216	0.464502	0.00194215	-0.0884607	0.57747	-0.161956	0.305503	0.0204621	0.897658	-0.140944	0.373299	0.219482	0.16254	-0.0644232	0.685234	0.236556	0.131481	-0.439074	0.00362608	-0.0190465	0.904704	0.0488862	0.758507	0.149557	0.344496	-0.364492	0.017636	-0.0948384	0.550225	0.133135	0.400613	0.15692	0.320985	0.138148	0.382949	-0.0622673	0.69525	0.0398571	0.802117	0.335221	0.0299962	0.096414	0.543589	0.832304	8.3913e-12	0.665451	1.52304e-06	0.34027	0.0274604	0.494785	0.000865453	-0.319911	0.038893	-0.0472884	0.766175	0.00676336	0.966093	0.0334501	0.833435	-0.183988	0.243459	0.00903853	0.954697	-0.1782	0.258864	0.0332389	0.834472	-0.298388	0.0549343	-0.323997	0.0363309	-0.0965326	0.543091	-0.429979	0.00448289	0.0715134	0.652674	-0.38872	0.010956	-0.0998355	0.529312	-0.327356	0.0343293	-0.121602	0.442996	-0.31862	0.0397328	-0.258037	0.0989676	-0.112124	0.479596	-0.113549	0.473996	-0.116893	0.460984	-0.213683	0.174213	0.0796801	0.615948	-0.529596	0.000310272	-0.646929	3.67017e-06	-0.567784	8.79323e-05	-0.460834	0.00213146	0.0793002	0.617637	0.0395562	0.803582	0.450237	0.00277282	0.0371295	0.815416	-0.0393292	0.804687	-0.156828	0.321272	-0.0662013	0.677012	-0.341636	0.0268057
ENSMUST00000010348	darkred	21	ENSMUSG00000079677	Fdx1l	ferredoxin 1-like [Source:MGI Symbol;Acc:MGI:1915415]	9	21067520	21073514	-0.0704258	0.657629	-0.179808	0.254519	-0.344349	0.0255439	-0.520541	0.0004095	-0.354945	0.0210794	-0.108518	0.493925	0.267024	0.0873611	-0.452167	0.00264473	-0.420891	0.00551007	-0.296225	0.0568036	-0.374107	0.0146598	0.373901	0.0147187	-0.0636586	0.68878	-0.0542623	0.732879	0.0850537	0.592271	0.536801	0.000247403	-0.00673224	0.966249	0.484959	0.00113417	0.202329	0.198789	0.129379	0.414151	0.191548	0.224291	0.544921	0.000190498	0.525647	0.000350514	0.386007	0.0115758	0.626762	8.96412e-06	0.203457	0.196245	0.0885992	0.576872	0.395258	0.009578	0.674664	9.60861e-07	0.371331	0.0154716	0.319272	0.0393068	-0.1797	0.254812	-0.142852	0.366797	-0.141961	0.369824	-0.038379	0.809317	0.00533142	0.973269	0.0096604	0.951583	-0.235747	0.132843	-0.307858	0.0473226	-0.307005	0.0479714	-0.351474	0.0224635	-0.139207	0.379276	-0.11938	0.451437	-0.0607081	0.702526	-0.229977	0.142876	-0.325251	0.0355728	0.0679978	0.668744	-0.0344034	0.828758	-0.124501	0.432119	-0.28113	0.0713074	0.0133639	0.933058	-0.142901	0.366631	-0.179356	0.255736	0.149053	0.346141	0.313752	0.0430326	-0.223602	0.1546	-0.510489	0.000552254	-0.155569	0.325224	0.109347	0.490611	0.144719	0.360501	-0.252695	0.106408	0.0232134	0.883985	0.215336	0.170826	-0.0358769	0.82154	0.15248	0.33504	0.18435	0.242516	-0.222786	0.15615
ENSMUST00000010421	darkred	21	ENSMUSG00000010277	2610507B11Rik	RIKEN cDNA 2610507B11 gene [Source:MGI Symbol;Acc:MGI:1919753]	11	78261752	78290623	0.128203	0.418445	-0.111265	0.48299	-0.134618	0.395338	-0.256828	0.100615	0.0448044	0.77814	0.025746	0.871428	0.442532	0.00334007	-0.0574022	0.71804	0.0348623	0.826509	0.0264714	0.867838	-0.0144331	0.927716	0.34658	0.0245439	0.194836	0.216285	0.234943	0.134209	-0.245168	0.117603	0.152343	0.335479	-0.207921	0.186397	0.0587959	0.711486	-0.29616	0.0568604	0.0235149	0.882488	0.124843	0.430845	0.0985417	0.534689	0.371878	0.0153088	0.0535127	0.736436	0.0353735	0.824004	0.183566	0.244561	-0.161384	0.307237	0.478253	0.00135783	0.743404	1.70579e-08	0.532318	0.000284998	0.407607	0.0073767	-0.281518	0.070901	-0.0150584	0.924593	0.016357	0.918111	-0.0677464	0.669898	-0.226816	0.148604	-0.122374	0.440085	-0.301446	0.0523761	-0.241008	0.124162	-0.452746	0.00260736	-0.372827	0.0150297	-0.123463	0.435996	-0.370266	0.0157932	-0.0619947	0.69652	-0.248943	0.111882	-0.174692	0.268509	-0.364285	0.0177052	-0.0619404	0.696773	-0.34651	0.0245749	-0.362155	0.0184316	-0.113558	0.473961	-0.170673	0.279848	-0.114552	0.470072	0.21234	0.177001	0.377606	0.0136879	-0.215141	0.171224	-0.399532	0.00875966	-0.214868	0.171782	-0.127922	0.419473	0.157875	0.318014	-0.0413337	0.794941	0.360179	0.019128	0.337947	0.0286038	0.12678	0.423671	-0.0999803	0.528712	0.143348	0.36512	-0.331254	0.0321214
ENSMUST00000010434	turquoise	1	ENSMUSG00000010290	AI597479	expressed sequence AI597479 [Source:MGI Symbol;Acc:MGI:2138299]	1	43098710	43115947	0.0980545	0.53672	-0.0834061	0.599488	-0.293557	0.0591793	0.221211	0.159173	-0.131498	0.406484	-0.110148	0.487421	-0.12292	0.438032	-0.262599	0.0929365	0.353643	0.0215901	0.28178	0.0706275	0.311075	0.0449399	-0.00693751	0.96522	0.147743	0.350446	-0.00153487	0.992303	0.1009	0.524906	-0.0609403	0.701441	0.153104	0.333042	0.0143607	0.928077	0.282761	0.0696122	-0.0604835	0.703576	-0.0728781	0.646477	0.248638	0.112336	0.244225	0.119066	-0.0759337	0.632688	0.0934728	0.556007	-0.213483	0.174628	-0.108496	0.494013	-0.3837	0.012126	-0.0369468	0.816308	0.353111	0.0218017	-0.147967	0.349706	0.183498	0.244739	0.168078	0.287334	0.0359213	0.821323	0.172637	0.274269	0.0669082	0.673754	0.097638	0.53846	-0.030242	0.849216	-0.214877	0.171763	-0.246455	0.115629	-0.379833	0.0130986	-0.283588	0.0687652	-0.0442704	0.780718	-0.103945	0.512409	0.131574	0.406209	0.0802739	0.613312	-0.122216	0.44068	-0.115621	0.465913	-0.264105	0.0910086	0.187574	0.234232	-0.103592	0.513852	-0.252996	0.105977	-0.300175	0.0534269	0.150403	0.341741	0.176368	0.263871	0.249931	0.110421	0.429872	0.00449395	-0.0139324	0.930217	0.141056	0.372913	0.375978	0.0141332	0.27748	0.0752186	0.302444	0.0515619	0.159191	0.313943	0.0202158	0.898883	-0.108075	0.495701	-0.163592	0.300578	-0.534414	0.000266821
ENSMUST00000010451	palevioletred3	53	ENSMUSG00000010307	Tmem86a	transmembrane protein 86A [Source:MGI Symbol;Acc:MGI:1915143]	7	47050640	47054776	0.0109909	0.944924	-0.399277	0.00880686	-0.336979	0.0290922	-0.0392765	0.804944	-0.0478038	0.763699	-0.320917	0.0382488	0.0111607	0.944075	-0.245087	0.117729	0.229786	0.143217	-0.0348272	0.82668	-0.0516011	0.745531	-0.102875	0.516786	-0.161458	0.307011	-0.311881	0.0443587	-0.158892	0.314865	-0.233278	0.137071	-0.0149476	0.925146	-0.0296965	0.851905	0.0502292	0.75208	0.233227	0.137159	0.201049	0.201706	0.302727	0.0513333	0.293641	0.0591032	-0.0569649	0.7201	0.0259451	0.870443	0.012245	0.938652	0.102142	0.519792	-0.14644	0.354758	0.106864	0.500572	0.0914518	0.564616	-0.119795	0.449854	0.103196	0.515472	0.216598	0.168274	0.0697607	0.660667	0.00835451	0.958122	0.0161951	0.918919	0.0938604	0.554363	0.0205905	0.897019	-0.0683002	0.667356	-0.00907477	0.954515	-0.108342	0.49463	-0.13663	0.388247	0.439848	0.0035603	0.0145987	0.926889	-0.125216	0.429459	0.0372125	0.81501	0.26041	0.0957942	0.11192	0.4804	-0.0918545	0.562896	0.153302	0.33241	0.0605792	0.703129	-0.157498	0.319183	-0.149498	0.344686	0.154956	0.327156	0.250636	0.109386	0.247927	0.113401	0.235204	0.133764	0.12012	0.448615	0.100661	0.525895	0.19212	0.222883	0.0206109	0.896917	-0.0328149	0.836555	-0.104446	0.51037	-0.0304235	0.848321	-0.0427849	0.787904	0.0867104	0.585053	-0.135726	0.391424
ENSMUST00000010502	darkgreen	22	ENSMUSG00000010358	Ifi35	interferon-induced protein 35 [Source:MGI Symbol;Acc:MGI:1917360]	11	101448407	101458698	-0.114426	0.470564	-0.445164	0.00313587	-0.44283	0.00331642	-0.220862	0.159849	-0.264365	0.0906795	-0.298308	0.0550025	0.0162298	0.918746	0.0173891	0.912964	0.12773	0.420176	0.288893	0.0635215	0.102454	0.51851	0.327909	0.034009	0.0679397	0.669011	0.0465544	0.769705	0.026585	0.867275	0.0822563	0.604547	-0.127571	0.420761	-0.261519	0.0943379	-0.00828534	0.958469	0.401515	0.00840092	0.773022	1.98261e-09	0.248542	0.11248	0.224397	0.1531	0.429698	0.00451201	0.36816	0.0164454	0.230961	0.141126	0.23753	0.129852	0.0576464	0.71689	0.257976	0.0990501	0.241993	0.122585	0.389865	0.0107031	-0.0536008	0.736017	0.324228	0.0361903	0.179616	0.255035	0.125844	0.427127	-0.183186	0.245555	-0.250224	0.109989	-0.0686841	0.665595	-0.0762156	0.631422	-0.304877	0.0496202	-0.202235	0.199002	0.226643	0.148922	0.148301	0.348608	0.0635145	0.689449	-0.255783	0.102057	-0.485293	0.00112392	-0.218138	0.165194	-0.325284	0.0355526	-0.362621	0.0182705	0.0129245	0.935254	0.0162747	0.918522	-0.0891982	0.574289	0.00320724	0.983917	0.0497167	0.754531	0.282684	0.0696912	0.308329	0.0469676	0.11226	0.479059	-0.0365938	0.818034	0.0870388	0.583627	-0.207372	0.187589	-0.00592595	0.970289	-0.000672664	0.996627	0.0667629	0.674424	0.0415084	0.794093	-0.185865	0.238601	-0.0536026	0.736009	0.0431879	0.785953
ENSMUST00000010520	green	5	ENSMUSG00000010376	Nedd8	neural precursor cell expressed, developmentally down-regulated gene 8 [Source:MGI Symbol;Acc:MGI:97301]	14	55662265	55671906	0.0823481	0.604142	0.233387	0.136882	0.0654517	0.680474	0.213387	0.174826	-0.130969	0.408389	0.0577252	0.716519	0.044842	0.777958	-0.208395	0.185372	-0.0529136	0.739282	0.147824	0.350178	0.180142	0.253624	0.491623	0.000944961	0.609886	1.80566e-05	0.310422	0.0454155	0.255787	0.102051	0.33757	0.0287934	-0.116023	0.464352	0.136935	0.387181	0.0687257	0.665404	-0.360675	0.0189509	-0.29711	0.0560324	-0.113984	0.472293	-0.0330487	0.835406	-0.0136521	0.931618	0.0615622	0.698537	-0.112658	0.477492	-0.101158	0.523843	0.00282564	0.985831	0.14634	0.35509	0.161672	0.306364	0.0249711	0.875267	-0.0212292	0.893843	-0.0218853	0.890581	-0.00079	0.996038	0.0263214	0.86858	0.0613912	0.699335	0.066052	0.677701	-0.0494089	0.756004	-0.0839005	0.597318	-0.161342	0.307364	-0.203959	0.195118	0.0976963	0.538217	-0.284269	0.0680734	-0.0529933	0.738903	0.07203	0.650326	-0.0336141	0.83263	-0.275568	0.0773339	-0.295369	0.0575573	-0.112982	0.476222	-0.168487	0.286146	-0.377871	0.0136167	-0.334339	0.0304581	-0.15426	0.32936	0.454813	0.00247762	0.00309546	0.984478	-0.217968	0.165532	-0.152421	0.335227	-0.16747	0.289105	-0.0340374	0.830553	0.137599	0.384861	0.14638	0.354956	0.0713247	0.653533	0.329727	0.0329721	-0.0665927	0.675208	0.0318094	0.841498	0.0452313	0.77608	-0.340622	0.0272906
ENSMUST00000010536	darkturquoise	23	ENSMUSG00000010392	Gosr1	golgi SNAP receptor complex member 1 [Source:MGI Symbol;Acc:MGI:1858260]	11	76726602	76763579	0.177657	0.260342	-0.344803	0.0253377	-0.354452	0.0212717	0.00522276	0.973813	-0.0193695	0.903096	0.0158874	0.920455	0.000351441	0.998238	-0.140934	0.373332	0.0337502	0.831962	0.15503	0.326923	0.0930124	0.557963	0.0717603	0.651552	0.128076	0.418908	-0.0823635	0.604074	-0.0332068	0.83463	-0.0821987	0.604801	0.135804	0.391149	0.192144	0.222824	0.140217	0.375793	0.12974	0.412838	0.471805	0.00160891	0.357026	0.0202843	0.271848	0.0815826	0.000328182	0.998354	0.22014	0.161253	-0.125074	0.429985	-0.15058	0.341167	-0.0573019	0.718512	0.201929	0.199698	0.292669	0.0599874	0.0494279	0.755913	0.120141	0.448538	0.136062	0.390243	-0.0140845	0.929457	-0.00688493	0.965484	-0.281163	0.0712725	-0.0147435	0.926165	-0.21117	0.179455	-0.0642937	0.685834	-0.216354	0.168765	-0.125175	0.42961	0.00867111	0.956537	-0.078091	0.623026	-0.0195272	0.902311	-0.0277316	0.861605	0.0497003	0.754609	-0.0516436	0.745329	-0.141346	0.371924	-0.303509	0.0507052	-0.201694	0.200232	-0.180496	0.252677	-0.27837	0.0742498	-0.201383	0.200942	0.0871346	0.583211	0.0993818	0.531194	0.197429	0.210115	0.0787625	0.620031	-0.147284	0.35196	-0.0896895	0.572173	-0.00815875	0.959103	0.246242	0.115954	0.192065	0.223019	0.0836322	0.598495	0.025319	0.873543	-0.11599	0.464478	0.199946	0.204243	-0.325805	0.0352418
ENSMUST00000010550	lightsteelblue1	41	ENSMUSG00000010406	Mrpl52	mitochondrial ribosomal protein L52 [Source:MGI Symbol;Acc:MGI:1916086]	14	54426909	54429750	0.0662364	0.67685	-0.396619	0.00931047	-0.574508	6.92826e-05	-0.487402	0.00106122	-0.419407	0.0056959	-0.229452	0.143817	0.056281	0.723327	-0.139427	0.378518	-0.232263	0.138837	-0.119884	0.449513	-0.00359437	0.981976	0.537385	0.000242848	-0.0704271	0.657624	-0.171165	0.278443	0.286944	0.0654097	0.25465	0.103636	-0.0790143	0.618909	0.00106115	0.994679	0.265308	0.0894921	0.173579	0.271618	0.344983	0.0252564	0.138621	0.381305	0.452986	0.00259199	0.80231	1.67713e-10	0.680579	7.08744e-07	0.559344	0.000117744	0.431896	0.00428888	0.122834	0.438355	0.327599	0.034188	0.225936	0.150228	0.264374	0.0906682	-0.0367565	0.817238	0.122681	0.43893	0.18665	0.236586	0.163985	0.299402	0.151807	0.337202	0.0617777	0.697532	0.170258	0.281037	-0.0429436	0.787136	-0.147487	0.351289	-0.288516	0.0638835	0.133194	0.400404	0.180853	0.251723	0.169305	0.283779	-0.554051	0.000140845	-0.728644	4.48615e-08	0.0432248	0.785775	-0.524361	0.000364605	-0.258925	0.0977714	-0.0866862	0.585158	-0.230476	0.141988	-0.101112	0.524034	-0.247672	0.113785	0.0837198	0.598111	0.136098	0.390115	0.183319	0.245206	-0.0904363	0.568965	-0.119456	0.451148	0.0248246	0.875993	-0.145315	0.358507	-0.194964	0.215979	-0.0489972	0.757976	0.1958	0.213977	0.022744	0.886315	-0.00788046	0.960496	-0.0913275	0.565148	0.0978835	0.537435
ENSMUST00000010597	yellow	4	ENSMUSG00000010453	Kansl3	KAT8 regulatory NSL complex subunit 3 [Source:MGI Symbol;Acc:MGI:1918055]	1	36335730	36369181	0.183309	0.245232	0.136254	0.389567	0.178994	0.256712	0.00917041	0.954036	0.152529	0.334883	-0.0236412	0.881862	0.110206	0.487192	-0.287816	0.0645592	-0.199882	0.204389	-0.167185	0.289938	-0.123989	0.434027	-0.39625	0.00938246	-0.0437346	0.783308	-0.307068	0.0479232	-0.0275158	0.862672	-0.190716	0.226347	0.108948	0.492204	0.267902	0.0862865	0.0827984	0.602159	-0.076124	0.631833	-0.401602	0.00838558	-0.0493347	0.756359	0.0561453	0.723968	-0.542192	0.000208142	-0.24143	0.123485	-0.456602	0.00236995	-0.359753	0.0192806	-0.0900038	0.570822	-0.192448	0.222078	-0.274525	0.0785077	-0.666944	1.41504e-06	-0.0727864	0.646893	-0.311995	0.0442769	-0.0528221	0.739718	-0.116693	0.46176	-0.0218031	0.89099	0.265586	0.0891444	0.0952441	0.548512	-0.215536	0.17042	0.321368	0.0379632	0.143779	0.363664	-0.112347	0.478719	-0.0845408	0.594513	0.0642193	0.686179	0.41	0.00700496	0.642834	4.42299e-06	0.483757	0.00117167	0.623165	1.04432e-05	0.647417	3.58888e-06	0.122543	0.439451	0.082966	0.601422	0.113938	0.472473	-0.0572127	0.718932	-0.0697405	0.660759	-0.206285	0.189964	-0.185946	0.238392	-0.105121	0.507622	0.311692	0.0444943	0.0653267	0.681052	0.163815	0.299909	0.147354	0.351729	0.154174	0.329632	0.0134261	0.932747	-0.0779062	0.623851	0.0449728	0.777327	0.274222	0.0788514	-0.136052	0.390277
ENSMUST00000010698	tan	12	ENSMUSG00000010554	Mettl16	methyltransferase like 16 [Source:MGI Symbol;Acc:MGI:1914743]	11	74770830	74828525	0.00473766	0.976245	0.142384	0.368387	0.25138	0.108302	0.552892	0.000146416	0.161374	0.307269	0.263139	0.0922423	0.108163	0.495349	0.0673323	0.671802	0.135428	0.392475	0.425047	0.00501748	0.346221	0.0247023	0.310924	0.0450499	0.396796	0.00927625	0.446795	0.00301484	0.138022	0.383387	0.05558	0.726639	0.153469	0.331875	-0.122324	0.440272	0.00307498	0.98458	-0.0740984	0.640956	-0.093071	0.557714	-0.112824	0.47684	-0.431422	0.00433615	-0.0380732	0.810809	-0.123639	0.435336	0.0603813	0.704054	0.0698491	0.660263	-0.0407861	0.7976	-0.25544	0.102533	0.0572419	0.718795	0.0999131	0.52899	0.0902863	0.569609	0.279488	0.0730472	0.134287	0.396513	0.202459	0.198494	0.0187292	0.906285	0.128547	0.417185	-0.0380199	0.811069	0.182412	0.247591	-0.0712703	0.65378	-0.102097	0.519977	0.0403065	0.799931	-0.160524	0.309857	-0.0778511	0.624097	-0.100309	0.52735	0.0127156	0.936299	-0.378174	0.0135355	-0.380434	0.0129432	-0.204819	0.193203	-0.191354	0.224769	-0.333843	0.030721	-0.290786	0.0617292	-0.162962	0.302468	0.0341261	0.830118	-0.221823	0.157994	-0.254022	0.10452	0.0111278	0.94424	-0.379231	0.0132558	-0.311164	0.0448759	0.117359	0.459187	0.181981	0.248728	0.00103283	0.994821	0.0326322	0.837453	-0.0210663	0.894652	-0.322435	0.0372931	-0.236135	0.132188	-0.333779	0.0307547
ENSMUST00000010804	purple	10	ENSMUSG00000010660	Plcd1	phospholipase C, delta 1 [Source:MGI Symbol;Acc:MGI:97614]	9	119071527	119093496	0.502127	0.000703389	0.247282	0.114373	0.3787	0.0133955	0.239635	0.126386	0.798907	2.28095e-10	0.45576	0.00242007	0.232757	0.137975	0.00341328	0.982884	0.134263	0.396598	0.240582	0.124848	0.302377	0.0516165	0.08446	0.594867	0.0832162	0.600322	0.446438	0.00304096	-0.514054	0.000497208	-0.355542	0.0208487	0.110332	0.48669	-0.176697	0.262967	-0.477525	0.00138429	-0.195441	0.214834	-0.0886607	0.576607	-0.120484	0.447232	-0.319113	0.0394103	-0.281111	0.0713268	-0.248911	0.11193	0.302797	0.0512768	0.150779	0.340521	0.353627	0.0215966	0.034544	0.828069	0.115022	0.468241	0.402584	0.0082129	-0.0980583	0.536704	0.153612	0.33142	-0.153328	0.332325	0.177602	0.260492	-0.119034	0.452757	-0.112116	0.479626	-0.0477183	0.76411	0.257143	0.100184	-0.131178	0.407635	-0.0606702	0.702703	0.0893544	0.573616	-0.320809	0.0383175	-0.0208027	0.895963	-0.281776	0.0706318	0.16386	0.299774	-0.407757	0.00735293	-0.175562	0.266096	-0.249025	0.111761	-0.109842	0.48864	-0.213273	0.175062	-0.26733	0.0869852	0.110349	0.486622	-0.344095	0.0256601	-0.315953	0.041514	-0.454894	0.00247262	-0.327307	0.0343577	-0.568314	8.63106e-05	-0.639113	5.22768e-06	-0.00970804	0.951345	0.142219	0.368948	0.397212	0.00919605	-0.0512559	0.747177	-0.0107952	0.945904	-0.0731518	0.645237	0.00443973	0.977738	-0.171362	0.277884
ENSMUST00000010807	mediumpurple3	40	ENSMUSG00000010663	Fads1	fatty acid desaturase 1 [Source:MGI Symbol;Acc:MGI:1923517]	19	10182888	10196870	-0.0206034	0.896955	0.730235	4.05421e-08	0.127031	0.422748	0.0472329	0.766442	0.219205	0.163085	0.0625945	0.693726	0.0128941	0.935407	0.108115	0.495539	-0.125151	0.4297	-0.0691087	0.66365	0.166534	0.291848	-0.0533717	0.737105	-0.032188	0.839636	-0.0338161	0.831639	-0.120356	0.44772	-0.169232	0.283988	0.211786	0.17816	0.0797559	0.615612	-0.00257311	0.987097	-0.238312	0.128555	-0.264502	0.0905064	-0.367739	0.0165786	-0.09842	0.535196	-0.104528	0.510035	-0.287138	0.0652198	0.0594159	0.708576	0.0694713	0.66199	0.147018	0.352841	-0.151382	0.338572	-0.0927911	0.558904	-0.216264	0.168946	-0.291764	0.0608195	-0.357386	0.0201493	-0.159035	0.314426	-0.195442	0.214832	-0.109101	0.491594	0.09616	0.544656	-0.109891	0.488444	-0.0809813	0.610178	0.0258215	0.871054	-0.0243166	0.878511	-0.145282	0.358615	-0.0920019	0.562267	-0.021309	0.893446	-0.0741126	0.640892	0.0117415	0.94117	0.0304694	0.848095	0.0954573	0.547613	0.228532	0.145474	-0.330876	0.0323301	-0.247948	0.113369	-0.231126	0.140835	-0.112108	0.479659	-0.116638	0.461973	-0.358651	0.0196812	-0.23913	0.12721	-0.00489678	0.975447	0.0673099	0.671905	-0.186627	0.236645	0.0862163	0.587201	-0.206371	0.189775	0.0952539	0.548471	-0.0350643	0.825519	0.105969	0.504188	0.180452	0.252795	0.2452	0.117554	-0.0524891	0.741301
ENSMUST00000010899	magenta	9	ENSMUSG00000010755	Cars	cysteinyl-tRNA synthetase [Source:MGI Symbol;Acc:MGI:1351477]	7	143557230	143600090	-0.0110996	0.944381	-0.0673688	0.671635	-0.24135	0.123613	-0.100736	0.525586	-0.305341	0.0492569	-0.181411	0.250241	-0.181973	0.248749	-0.151211	0.339123	-0.0112647	0.943555	-0.315808	0.0416124	-0.179289	0.255918	0.15029	0.342109	0.204373	0.194194	-0.158567	0.31587	0.16414	0.298938	0.189875	0.228438	-0.23673	0.131187	0.223972	0.153901	0.179936	0.254175	-0.158886	0.314883	-0.07095	0.655239	-0.0138578	0.93059	0.345129	0.0251905	0.13779	0.384195	0.00121052	0.99393	-0.213503	0.174587	-0.324945	0.0357564	-0.308718	0.0466761	0.138729	0.38093	0.0307001	0.846958	-0.181088	0.251099	0.271775	0.0816686	-0.259254	0.09733	-0.0642313	0.686123	-0.0210442	0.894762	-0.0199782	0.900065	0.0781913	0.622578	-0.0559231	0.725017	-0.128653	0.416801	0.0597245	0.70713	0.0590658	0.710218	-0.244977	0.117898	-0.0878615	0.580061	-0.299152	0.0542863	0.207962	0.186309	-0.121902	0.441865	0.132931	0.401344	0.0858823	0.588656	0.0710065	0.654982	-0.0712301	0.653964	0.0416938	0.793193	0.0749219	0.637241	-0.0288033	0.856312	0.522026	0.00039149	0.232028	0.139249	0.23527	0.133652	0.152262	0.335739	0.219886	0.161749	0.353658	0.0215842	0.364849	0.0175168	0.0357893	0.821969	-0.201664	0.200301	0.245001	0.117862	-0.0190467	0.904703	0.17268	0.274148	0.224972	0.152023	0.125649	0.42785
ENSMUST00000010974	thistle1	51	ENSMUSG00000010830	Kdelr3	KDEL (Lys-Asp-Glu-Leu) endoplasmic reticulum protein retention receptor 3 [Source:MGI Symbol;Acc:MGI:2145953]	15	79516408	79527739	0.382975	0.0123035	0.0765077	0.630111	0.0636031	0.689037	0.191488	0.224439	0.297156	0.0559927	0.620591	1.16356e-05	0.0937063	0.555016	-0.0382809	0.809796	0.17213	0.275701	0.145701	0.357216	0.340482	0.0273577	0.00634613	0.968183	0.0106153	0.946804	0.413418	0.0065021	-0.201019	0.201774	0.0139067	0.930346	0.0179627	0.910104	0.0420649	0.791393	0.00522352	0.973809	-0.109816	0.488743	-0.0131111	0.934322	0.0761986	0.631498	-0.0926296	0.559591	-0.0390149	0.806218	0.0566191	0.721731	0.251842	0.107633	0.0676953	0.670133	-0.0470554	0.767295	-0.0221995	0.88902	0.393931	0.00984501	0.366788	0.0168824	-0.0378929	0.811688	0.0211097	0.894437	-0.304511	0.0499091	-0.233195	0.137215	-0.167294	0.28962	-0.327733	0.0341109	-0.348163	0.0238539	-0.0685514	0.666203	-0.372675	0.015074	-0.205547	0.19159	0.131303	0.407185	-0.251548	0.108058	-0.189467	0.22946	-0.167747	0.288297	0.0171527	0.914142	-0.364528	0.017624	-0.169396	0.283514	-0.350699	0.022783	0.0306628	0.847142	-0.163564	0.300662	-0.198925	0.206611	0.147425	0.351494	-0.00549978	0.972425	-0.00719781	0.963916	0.0333875	0.833742	0.0369984	0.816056	-0.264296	0.0907665	-0.0963163	0.543999	-0.170906	0.279183	-0.0851767	0.591734	0.11116	0.483405	0.0651683	0.681784	-0.0331427	0.834945	0.121169	0.444635	-0.0866903	0.58514	-0.187652	0.234034
ENSMUST00000011029	cyan	14	ENSMUSG00000027679	Dnajc19	DnaJ (Hsp40) homolog, subfamily C, member 19 [Source:MGI Symbol;Acc:MGI:1914963]	3	34056020	34081321	0.00731147	0.963347	-0.235565	0.133152	-0.0695521	0.661621	0.0300661	0.850083	0.16516	0.295904	-0.186525	0.236907	-0.267171	0.0871809	0.0443744	0.780216	0.337276	0.0289418	0.0218002	0.891004	0.103748	0.513213	-0.378796	0.0133702	-0.0445303	0.779463	-0.194028	0.218233	-0.277178	0.0755501	-0.451161	0.00271088	-0.202721	0.197901	-0.393831	0.0098652	-0.342055	0.0266076	-0.157944	0.317799	0.0825773	0.603133	-0.048992	0.758	-0.0271108	0.864675	-0.229898	0.143018	-0.0912961	0.565282	-0.302504	0.0515135	-0.293632	0.0591115	-0.185092	0.240593	-0.0601558	0.70511	-0.193099	0.22049	-0.157581	0.318926	0.095566	0.547155	0.079987	0.614585	0.00371367	0.981378	0.0744892	0.639192	0.244868	0.118067	0.000803762	0.995969	0.4471	0.0029927	0.207608	0.187076	0.239955	0.125865	0.279404	0.0731362	0.0795248	0.616638	0.110503	0.486011	0.0305674	0.847612	0.323163	0.0368424	0.23277	0.137952	0.0828138	0.602091	0.08945	0.573204	-0.0183323	0.908262	0.395981	0.00943496	0.205666	0.191328	0.369422	0.0160519	0.239325	0.126891	-0.0879351	0.579743	0.123308	0.436576	0.297252	0.05591	0.314449	0.0425471	0.108843	0.492624	0.0989817	0.532857	0.00301163	0.984898	0.18833	0.232318	0.166639	0.291541	0.187628	0.234096	-0.0065827	0.966998	0.0476411	0.764481	-0.15413	0.329774	0.241636	0.123154
ENSMUST00000011055	mediumorchid	63	ENSMUSG00000010911	Apip	APAF1 interacting protein [Source:MGI Symbol;Acc:MGI:1926788]	2	103073675	103092644	0.00229716	0.988481	-0.0706875	0.656436	-0.101222	0.523579	0.0806508	0.611641	-0.020404	0.897947	-0.437634	0.00375141	0.492578	0.000920281	0.0986278	0.53433	0.311057	0.0449529	0.421733	0.00540697	0.18367	0.244289	0.140013	0.376497	0.210944	0.179933	0.0504187	0.751174	-0.103459	0.514397	0.011601	0.941872	-0.0616313	0.698215	-0.306443	0.0484021	-0.242317	0.12207	0.303744	0.0505176	0.144921	0.359824	0.0746483	0.638475	0.128683	0.416689	-0.180636	0.252304	-0.102961	0.516432	-0.0231722	0.88419	-0.101182	0.523743	-0.00870303	0.956377	0.0996344	0.530146	0.157906	0.317918	-0.0629531	0.692058	-0.37806	0.0135661	0.308965	0.0464914	0.0328501	0.836382	-0.0087224	0.95628	-0.138555	0.381534	0.0843949	0.595152	-0.0323096	0.839038	-0.254079	0.10444	-0.138641	0.381236	-0.260717	0.0953891	0.187118	0.235392	0.132342	0.403452	0.279882	0.0726267	-0.0901135	0.570351	0.0773657	0.626268	-0.132597	0.402538	0.106609	0.5016	-0.0506365	0.750134	0.00210344	0.989452	0.155704	0.324796	-0.137325	0.385815	-0.284659	0.0676799	-0.0101277	0.949244	0.120875	0.44575	-0.0156483	0.921648	0.0592365	0.709418	0.126938	0.423088	0.157009	0.320707	-0.107802	0.496796	0.0123768	0.937992	0.120525	0.447077	0.019114	0.904368	0.0893461	0.573651	-0.166191	0.292857	0.0908468	0.567205	-0.292178	0.0604373
ENSMUST00000011152	darkred	21	ENSMUSG00000011008	Mcoln2	mucolipin 2 [Source:MGI Symbol;Acc:MGI:1915529]	3	146149833	146195513	-0.13407	0.397285	-0.268292	0.0858127	-0.385334	0.0117341	-0.539136	0.000229642	-0.0333418	0.833967	-0.0696261	0.661282	-0.161585	0.306626	-0.185791	0.238789	-0.339748	0.0277139	-0.41883	0.00576961	-0.340543	0.0273283	0.0471917	0.76664	-0.353985	0.021455	-0.185651	0.239151	-0.346616	0.0245279	-0.0456387	0.774115	-0.0562902	0.723283	0.274709	0.0782994	-0.0395098	0.803808	-0.0204273	0.897831	0.443968	0.00322729	0.286695	0.0656537	0.367698	0.0165914	0.267157	0.0871984	0.348566	0.023681	0.307413	0.0476603	0.138505	0.381709	0.649965	3.19047e-06	0.672816	1.05525e-06	0.171159	0.278461	0.458357	0.00226835	0.123858	0.434518	-0.0346842	0.827382	0.116916	0.460898	0.138135	0.382995	0.153838	0.3307	-0.137412	0.385511	0.0207287	0.896332	0.180675	0.252199	-0.107328	0.498703	0.0239347	0.880406	-0.0906515	0.568043	-0.133538	0.399177	0.0937361	0.55489	-0.331581	0.0319415	-0.275305	0.077629	0.0294722	0.853011	-0.241511	0.123354	-0.305572	0.0490773	-0.0785801	0.620844	-0.106283	0.502916	-0.0490536	0.757705	0.20518	0.1924	-0.107772	0.496919	0.151014	0.339762	-0.0456018	0.774293	-0.460727	0.00213721	-0.381721	0.0126157	-0.186745	0.236343	0.0275392	0.862556	-0.133142	0.40059	0.0761758	0.631601	0.0374914	0.813648	-0.186166	0.237826	0.00438012	0.978037	-0.114474	0.470378	0.118857	0.453436
ENSMUST00000011262	purple	10	ENSMUSG00000011118	Panx3	pannexin 3 [Source:MGI Symbol;Acc:MGI:1918881]	9	37659902	37669222	0.439751	0.00356846	0.0158329	0.920726	-0.0291661	0.854521	-0.0141556	0.929102	0.43168	0.00431038	0.383317	0.0122195	-0.062832	0.692621	-0.0809276	0.610416	-0.0589709	0.710664	0.0946547	0.551001	0.258307	0.0986034	0.221254	0.159089	-0.074143	0.640755	0.15712	0.320362	-0.233045	0.137475	-0.222645	0.156418	0.204399	0.194137	-0.0401519	0.800683	-0.0851639	0.59179	-0.00840454	0.957872	0.246257	0.115931	0.00685358	0.965641	-0.0701205	0.659023	0.294679	0.0581706	0.232017	0.139268	0.495733	0.000842798	0.359288	0.0194488	0.310341	0.0454752	0.0774329	0.625967	0.191247	0.225033	0.453943	0.00253151	0.059932	0.706158	0.229986	0.14286	0.000255807	0.998717	0.0639968	0.687211	0.00887699	0.955506	-0.109138	0.491446	-0.018521	0.907322	0.195277	0.215226	-0.25833	0.0985713	-0.281157	0.0712787	0.104537	0.509998	-0.0197337	0.901282	0.0798372	0.61525	-0.463619	0.00198631	-0.254251	0.104198	-0.31985	0.0389324	-0.433732	0.00411003	-0.386072	0.0115606	-0.103388	0.514687	-0.411631	0.00676092	-0.193442	0.219655	-0.0956278	0.546895	-0.281522	0.0708973	-0.233375	0.136903	-0.181276	0.250598	-0.218351	0.164772	-0.482464	0.00121322	-0.513893	0.000499574	-0.129754	0.412789	-0.0382212	0.810087	0.138451	0.381894	0.11804	0.456567	0.126005	0.426533	-0.089767	0.57184	-0.267839	0.0863633	-0.0464415	0.770248
ENSMUST00000011285	red	6	ENSMUSG00000042826	Fgf11	fibroblast growth factor 11 [Source:MGI Symbol;Acc:MGI:109167]	11	69796068	69801857	0.124552	0.431929	-0.0342268	0.829624	-0.0480642	0.762449	-0.233305	0.137024	0.0256275	0.872015	0.214821	0.171878	-0.191411	0.224626	-0.218636	0.164207	-0.192415	0.22216	-0.287622	0.0647482	-0.311926	0.0443267	-0.431459	0.00433246	-0.464398	0.0019473	-0.367141	0.0167692	0.0433533	0.785152	-0.0883668	0.577876	0.193092	0.220506	0.46377	0.00197868	0.351028	0.0226471	-0.093035	0.557867	0.0649759	0.682674	0.29272	0.0599407	0.109885	0.488469	-0.0460588	0.772091	0.145647	0.357398	-0.227732	0.146928	0.0336154	0.832624	-0.0501129	0.752636	-0.0287741	0.856456	-0.0200472	0.899722	-0.154088	0.329906	0.128524	0.41727	-0.0228134	0.885971	0.00395818	0.980152	0.244286	0.118972	0.207033	0.188327	0.0781685	0.62268	0.193227	0.220176	0.147654	0.350739	0.0736541	0.642964	0.0338486	0.831479	-0.192357	0.222302	0.0503833	0.751343	-0.0372467	0.814843	0.227707	0.146973	0.1854	0.239798	0.221962	0.157726	0.0879222	0.579798	-0.1091	0.491601	0.170634	0.27996	0.00291112	0.985402	-0.0430728	0.78651	-0.0216567	0.891717	-0.16827	0.286776	-0.00866203	0.956582	0.120526	0.447073	0.0639734	0.687319	-0.169746	0.282509	-0.153419	0.332036	0.112179	0.47938	0.217486	0.166492	0.263944	0.091213	-0.0566592	0.721542	-0.0921015	0.561842	0.00456029	0.977134	0.0496931	0.754644	-0.129242	0.414652
ENSMUST00000011302	yellow	4	ENSMUSG00000011158	Brf1	BRF1 homolog, subunit of RNA polymerase III transcription initiation factor IIIB (S. cerevisiae) [Source:MGI Symbol;Acc:MGI:1919558]	12	112959862	113000621	-0.214694	0.172137	0.0339733	0.830867	-0.0661413	0.677289	-0.0195474	0.90221	-0.255212	0.102851	-0.423608	0.00518349	-0.253661	0.105031	0.104561	0.509902	-0.0257365	0.871475	-0.199927	0.204286	-0.245995	0.116332	-0.272778	0.0805035	-0.0664447	0.67589	-0.474335	0.00150587	0.226352	0.14946	-0.105745	0.505092	-0.0265864	0.867268	-0.0402539	0.800187	0.155649	0.32497	0.0863404	0.586661	-0.184851	0.241217	-0.19554	0.214597	0.0269321	0.865558	-0.0600946	0.705396	-0.175028	0.267576	-0.348451	0.0237303	-0.223124	0.155506	-0.42914	0.00457019	-0.38989	0.0106977	-0.47726	0.00139406	-0.560956	0.000111429	0.0393815	0.804432	-0.158791	0.315176	0.0300759	0.850034	-0.205583	0.191509	0.247763	0.113647	0.230073	0.142705	0.201897	0.199769	-0.030943	0.845763	0.43812	0.00370869	0.360578	0.0189857	-0.198985	0.20647	0.352484	0.0220534	0.0918745	0.56281	0.369119	0.0161455	0.120453	0.44735	0.486117	0.00109903	0.436915	0.00381538	0.553119	0.000145312	0.277964	0.0746913	0.211432	0.178904	0.402446	0.00823692	-0.00507266	0.974566	0.112701	0.477325	0.0418837	0.792272	0.293654	0.0590912	0.347865	0.0239826	0.554965	0.000136583	0.450532	0.0027529	0.206837	0.188756	-0.112569	0.477845	-0.34453	0.0254615	-0.231162	0.140772	-0.0972311	0.540162	0.169218	0.284029	-0.0484202	0.760741	0.37845	0.0134619
ENSMUST00000011398	green	5	ENSMUSG00000011254	Thg1l	tRNA-histidine guanylyltransferase 1-like (S. cerevisiae) [Source:MGI Symbol;Acc:MGI:1913878]	11	45946843	45955494	0.0350225	0.825723	-0.0549328	0.729702	-0.219561	0.162385	-0.351296	0.0225368	-0.198876	0.206725	-0.113542	0.474023	0.0457357	0.773648	-0.0387555	0.807482	-0.271216	0.0823221	-0.174185	0.269922	-0.085565	0.590039	0.4115	0.00678023	0.141912	0.369993	0.0229331	0.885376	0.229924	0.142971	0.213295	0.175016	0.0303237	0.848813	0.130278	0.410888	0.078777	0.619966	0.175873	0.265235	0.0230201	0.884945	-0.136856	0.387455	0.2948	0.0580626	0.322097	0.0375044	0.174618	0.268716	0.138453	0.381888	-0.0893629	0.573579	0.180711	0.252103	0.318783	0.0396256	0.121204	0.444504	0.206533	0.18942	-0.108578	0.493687	-0.134021	0.397456	0.109975	0.488109	0.222002	0.15765	0.207553	0.187197	-0.192552	0.221824	-0.0208963	0.895498	-0.109952	0.4882	-0.169941	0.281946	-0.0384076	0.809177	-0.16071	0.309289	-0.29613	0.0568865	0.0503172	0.751659	-0.112866	0.476674	-0.331804	0.0318198	-0.180119	0.253686	-0.1178	0.457491	0.00435205	0.978178	-0.182585	0.247136	-0.183564	0.244566	-0.0900302	0.570709	0.0946365	0.551078	0.0959611	0.545492	0.0518045	0.744562	-0.0250937	0.87466	-0.257503	0.0996925	-0.147959	0.349735	-0.107657	0.497379	0.193318	0.219956	-0.0756937	0.633767	0.186279	0.237535	0.243589	0.120062	-0.0845113	0.594642	0.0190985	0.904445	-0.0775546	0.625423	0.0760971	0.631954
ENSMUST00000011400	turquoise	1	ENSMUSG00000011256	Adam19	a disintegrin and metallopeptidase domain 19 (meltrin beta) [Source:MGI Symbol;Acc:MGI:105377]	11	46055992	46147343	-0.207025	0.188345	-0.078036	0.623271	0.119922	0.449372	0.260243	0.0960145	-0.123454	0.43603	0.0350626	0.825527	0.0108386	0.945687	-0.0454803	0.774879	0.202819	0.197681	0.13343	0.399561	0.0867008	0.585095	-0.185527	0.239469	0.165979	0.293483	-0.0371735	0.8152	0.23906	0.127326	0.0673182	0.671867	-0.068639	0.665801	0.0177783	0.911023	0.16482	0.296914	0.0224964	0.887545	-0.129584	0.413407	-0.0666777	0.674816	-0.150949	0.339971	-0.262397	0.0931968	-0.210414	0.181055	-0.373452	0.0148479	-0.397858	0.00907277	-0.520942	0.000404557	-0.404941	0.00781084	-0.109318	0.49073	-0.372138	0.0152317	-0.0115403	0.942176	0.129188	0.414848	-0.262619	0.0929111	-0.183591	0.244496	-0.0498758	0.75377	0.0109567	0.945096	-0.105652	0.505469	-0.260794	0.095288	0.0727786	0.646928	0.119126	0.452409	-0.0471738	0.766726	0.17713	0.261781	-0.223375	0.155031	0.390474	0.0105706	0.339922	0.0276292	0.115402	0.466761	0.360768	0.0189179	0.304133	0.0502082	0.299934	0.0536286	0.153331	0.332316	0.0979089	0.537328	-0.0679337	0.669038	0.194978	0.215945	0.0451628	0.77641	0.246933	0.114902	0.408679	0.00720818	0.36478	0.01754	0.374873	0.014442	0.120199	0.448315	0.0658378	0.67869	-0.248424	0.112657	-0.180188	0.253502	-0.00715023	0.964154	0.142528	0.367897	0.0606937	0.702593	-0.107693	0.497234
ENSMUST00000011623	blue	2	ENSMUSG00000002668	Dennd1c	DENN/MADD domain containing 1C [Source:MGI Symbol;Acc:MGI:1918035]	17	57066056	57078510	-0.054253	0.732923	0.187582	0.234212	0.0904477	0.568917	-0.399498	0.00876592	0.289044	0.0633775	0.0981202	0.536446	0.215347	0.170804	-0.0765988	0.629703	-0.405394	0.00773553	-0.255777	0.102065	-0.32375	0.0364816	0.0467548	0.768741	-0.20407	0.194871	-0.0734105	0.644066	-0.401093	0.00847623	-0.0544534	0.731973	-0.101102	0.524076	0.209001	0.18407	-0.342751	0.0262812	-0.179609	0.255054	0.0926036	0.559702	0.0724539	0.648401	0.0151457	0.924157	0.0155319	0.922229	0.160032	0.311362	0.235975	0.132458	0.137302	0.385897	0.911191	5.39217e-17	0.551836	0.000151669	-0.00772013	0.961299	0.309898	0.0458001	-0.253132	0.105783	-0.218161	0.16515	-0.076138	0.631771	-0.0587399	0.711748	0.0396372	0.803187	0.0509927	0.748433	0.0799335	0.614823	0.143963	0.363044	-0.0329685	0.8358	-0.0558891	0.725178	0.107776	0.496901	-0.157649	0.318715	0.164671	0.297355	-0.287285	0.0650766	-0.0640894	0.686781	-0.00930523	0.953361	-0.0528405	0.73963	-0.0574398	0.717862	-0.313077	0.0435075	-0.115668	0.46573	-0.069563	0.661571	0.0339365	0.831048	-0.25037	0.109775	-0.0665346	0.675475	-0.571314	7.76401e-05	-0.71566	9.98876e-08	-0.380903	0.012823	-0.45098	0.00272292	-0.108517	0.49393	-0.134097	0.397187	0.202243	0.198984	0.121974	0.441593	-0.0221499	0.889266	0.0828445	0.601956	0.150688	0.340816	-0.00344881	0.982706
ENSMUST00000011877	turquoise	1	ENSMUSG00000020315	Sptbn1	spectrin beta, non-erythrocytic 1 [Source:MGI Symbol;Acc:MGI:98388]	11	30099395	30268175	0.0128679	0.935537	-0.100545	0.526374	-0.182596	0.247107	0.296781	0.0563179	-0.0567763	0.72099	-0.0322486	0.839338	-0.0169326	0.91524	0.140225	0.375767	0.581843	5.31013e-05	0.449525	0.00282148	0.398433	0.00896407	-0.106391	0.50248	0.240551	0.124898	0.150457	0.341566	0.129924	0.41217	-0.135429	0.392472	-0.0735936	0.643238	-0.228672	0.145221	0.124329	0.43276	-0.0258303	0.871011	-0.0937285	0.554922	0.0135546	0.932105	0.117247	0.459618	-0.213111	0.175398	-0.128412	0.417678	-0.311035	0.044969	-0.398611	0.00893078	-0.53884	0.000231831	-0.238785	0.127776	0.368382	0.0163757	-0.149074	0.346072	0.282179	0.0702136	0.0351533	0.825083	-0.0740603	0.641128	-0.0572489	0.718762	-0.343928	0.0257363	-0.170568	0.28015	-0.357164	0.0202327	-0.385602	0.0116707	-0.314087	0.0427986	-0.231171	0.140756	-0.163626	0.300474	0.0689439	0.664404	-0.321583	0.0378272	0.286174	0.0661676	0.161167	0.307896	-0.127971	0.419294	0.0818502	0.606338	-0.18162	0.249684	0.00665328	0.966644	-0.0290162	0.855261	-0.120675	0.44651	-0.0867296	0.584969	0.127062	0.422632	0.242759	0.121369	0.498344	0.000783139	0.692491	3.75723e-07	0.299062	0.0543619	0.309528	0.0460732	0.101003	0.524482	0.0505196	0.750692	0.109775	0.488908	-0.135414	0.392524	0.264154	0.0909473	-0.149502	0.344675	0.046829	0.768384	-0.350467	0.0228791
ENSMUST00000011896	red	6	ENSMUSG00000011752	Pgam1	phosphoglycerate mutase 1 [Source:MGI Symbol;Acc:MGI:97552]	19	41911871	41918664	-0.00534523	0.973199	0.0950611	0.549284	-0.096055	0.545097	-0.366649	0.0169272	-0.231658	0.139898	0.333427	0.0309423	0.0310225	0.845371	-0.383221	0.012243	-0.554666	0.000137962	-0.452337	0.00263373	-0.479425	0.00131611	0.00282291	0.985844	-0.260387	0.0958246	-0.152808	0.333987	0.217056	0.167354	0.486619	0.00108412	0.0895413	0.572811	0.795444	3.1006e-10	0.446446	0.0030404	-0.112407	0.478481	-0.0979627	0.537104	0.414231	0.00638714	0.280314	0.0721677	0.179026	0.256625	0.431482	0.00433014	0.00341237	0.982889	0.0423453	0.790034	0.33683	0.0291677	0.362846	0.0181934	0.241716	0.123026	0.0964438	0.543463	0.0929584	0.558192	-0.267367	0.0869404	-0.139455	0.37842	-0.173443	0.271999	0.0276987	0.861768	0.0410508	0.796314	-0.3208	0.0383234	-0.208813	0.184473	-0.200858	0.202144	-0.251896	0.107556	-0.24795	0.113366	-0.155946	0.324036	-0.192952	0.220847	0.0117517	0.941119	-0.0604073	0.703933	0.200964	0.2019	0.0957003	0.54659	-0.00901792	0.9548	-0.245236	0.117498	-0.103581	0.513897	-0.091748	0.56335	-0.106285	0.502907	0.111401	0.482453	0.135928	0.390714	-0.253332	0.105499	-0.455429	0.00244007	-0.164401	0.29816	0.0416276	0.793515	0.147491	0.351278	-0.194383	0.217375	-0.0662134	0.676957	-0.0202653	0.898637	-0.121435	0.443627	0.125292	0.429176	0.0837191	0.598114	-0.258387	0.0984954
ENSMUST00000011981	red	6	ENSMUSG00000011837	Snapc2	small nuclear RNA activating complex, polypeptide 2 [Source:MGI Symbol;Acc:MGI:1914861]	8	4253102	4256219	-0.127212	0.422082	0.0833665	0.599662	0.051519	0.745922	-0.151563	0.337988	-0.166185	0.292875	0.397143	0.00920932	0.0241585	0.879295	-0.197681	0.209522	-0.300835	0.0528794	-0.153028	0.333286	-0.254597	0.103711	-0.0273507	0.863488	-0.0629389	0.692124	0.139008	0.379966	0.183393	0.245013	0.42372	0.00517042	-0.0722647	0.64926	0.558779	0.000120037	0.35035	0.022928	-0.0567362	0.721179	-0.00801511	0.959822	0.263306	0.0920278	0.128249	0.418275	-0.0611694	0.700371	0.154515	0.32855	-0.147657	0.35073	-0.132726	0.402075	0.207757	0.186753	0.174939	0.267824	0.310928	0.045047	0.161932	0.305574	0.182736	0.246737	-0.100866	0.525049	-0.128019	0.419118	-0.0934786	0.555982	-0.222491	0.156712	-0.216774	0.16792	-0.429165	0.00456754	-0.394456	0.00973861	-0.361171	0.0187756	-0.330032	0.0328009	-0.25442	0.10396	-0.336982	0.0290906	-0.334032	0.0306206	0.224981	0.152005	0.094193	0.552954	-0.0975842	0.538685	0.149845	0.343555	-0.0013699	0.99313	-0.015291	0.923432	-0.0799008	0.614968	0.0168466	0.915669	0.0301754	0.849544	0.104398	0.510562	0.117962	0.456866	-0.146506	0.354538	-0.296599	0.0564769	-0.0678579	0.669386	0.187998	0.233157	0.136227	0.389663	0.0513502	0.746728	-0.0555595	0.726736	-0.101807	0.52117	-0.0767203	0.629158	0.00209427	0.989498	-0.0483168	0.761237	-0.328335	0.0337635
ENSMUST00000012028	blue	2	ENSMUSG00000011884	Gltp	glycolipid transfer protein [Source:MGI Symbol;Acc:MGI:1929253]	5	114669403	114690984	0.0245222	0.877492	0.0422724	0.790388	0.285732	0.0666058	0.00870783	0.956353	0.208199	0.185796	0.156987	0.320776	0.278839	0.0737429	0.0545235	0.73164	-0.0453521	0.775497	0.0106775	0.946493	-0.0857741	0.589128	0.0480612	0.762464	0.018758	0.906141	0.281956	0.0704443	-0.321573	0.0378336	0.11223	0.47918	-0.113612	0.473748	-0.0139104	0.930327	-0.292984	0.0596994	0.0978231	0.537687	-0.0688345	0.664906	0.0616763	0.698005	-0.120732	0.44629	-0.17726	0.261426	-0.197232	0.210578	0.0970606	0.540876	-0.069156	0.663433	0.529855	0.000307781	0.339584	0.0277942	0.129641	0.413201	0.264332	0.0907216	0.0258484	0.870921	0.0412331	0.795429	0.0899159	0.5712	0.0310892	0.845043	-0.156762	0.321479	-0.0777476	0.62456	-0.215331	0.170838	-0.0393797	0.804441	-0.130498	0.410091	-0.0513944	0.746517	0.0786527	0.62052	-0.243153	0.120746	0.0119251	0.940251	-0.16004	0.311337	0.0909803	0.566634	-0.180763	0.251964	0.0615835	0.698438	-0.0322771	0.839198	-0.0690559	0.663891	0.177892	0.259702	0.0336545	0.832432	0.0553161	0.727888	-0.0770593	0.627639	0.0410086	0.79652	-0.464774	0.00192873	-0.480821	0.00126794	-0.153624	0.331383	-0.166809	0.29104	-0.0914988	0.564415	-0.00147147	0.992621	-0.00490865	0.975388	0.0493151	0.756453	-0.000298292	0.998504	-0.261465	0.094409	-0.00232713	0.98833	-0.0540945	0.733675
ENSMUST00000012161	yellow	4	ENSMUSG00000012017	Scarf2	scavenger receptor class F, member 2 [Source:MGI Symbol;Acc:MGI:1858430]	16	17797282	17808287	-0.0664461	0.675884	0.189392	0.229647	0.153901	0.3305	-0.0338481	0.831482	0.0972944	0.539897	-0.14155	0.371226	0.121362	0.443905	0.384936	0.0118284	-0.0294042	0.853347	0.0914001	0.564837	0.208475	0.185201	-0.028527	0.857676	0.0505594	0.750502	-0.0706588	0.656567	0.00902516	0.954764	-0.139226	0.379211	-0.189812	0.228597	-0.428323	0.00465654	-0.267557	0.0867075	0.208858	0.184377	-0.190609	0.226611	-0.537471	0.00024218	-0.218954	0.163579	-0.0299235	0.850786	-0.213614	0.174356	0.152785	0.334061	0.0201845	0.899039	-0.101209	0.523633	-0.303909	0.0503857	-0.348189	0.023843	-0.299872	0.0536808	-0.399896	0.00869288	-0.0986512	0.534233	-0.0495148	0.755497	-0.0953318	0.548142	0.165163	0.295897	0.0527266	0.740172	0.205101	0.192576	-0.120192	0.448345	0.303435	0.0507643	0.311946	0.0443118	0.158298	0.316702	0.164163	0.29887	0.209601	0.182784	-0.136489	0.388743	0.0292261	0.854225	0.228278	0.145935	0.174064	0.270262	0.593447	3.43995e-05	0.00187512	0.990597	0.160167	0.310949	0.0570584	0.71966	0.104972	0.508228	-0.175853	0.26529	-0.12669	0.424001	-0.0424292	0.789627	0.0268552	0.865938	0.475815	0.00144834	0.0824412	0.603732	-0.21079	0.180257	-0.382352	0.0124579	-0.106348	0.502656	-0.0242768	0.878709	0.0402502	0.800205	0.211966	0.177783	0.0815644	0.6076	0.320492	0.0385199
ENSMUST00000012259	yellow	4	ENSMUSG00000012114	Med15	mediator complex subunit 15 [Source:MGI Symbol;Acc:MGI:2137379]	16	17651221	17722930	-0.133526	0.39922	0.165966	0.293521	0.289713	0.0627399	0.0243411	0.87839	0.00403638	0.97976	-0.049594	0.755118	0.350224	0.0229804	-0.104534	0.51001	-0.13019	0.411206	0.16494	0.296559	0.0136839	0.931459	0.052789	0.739875	0.185252	0.240179	0.0686581	0.665714	0.08665	0.585315	0.165633	0.294505	-0.031234	0.84433	-0.031859	0.841254	-0.130257	0.410965	0.0473925	0.765675	-0.379715	0.0131291	-0.0941772	0.553021	-0.15995	0.311611	-0.23711	0.130552	0.00817955	0.958998	-0.139344	0.378802	-0.0976073	0.538589	0.177985	0.259447	-0.0484411	0.760641	-0.125336	0.429011	-0.256958	0.100438	-0.291901	0.060693	-0.0726198	0.647648	0.0671681	0.672558	-0.17532	0.266765	0.0567996	0.72088	0.194004	0.218291	-0.105144	0.507531	-0.266302	0.088253	0.0723441	0.6489	-0.157879	0.318001	0.219522	0.162463	0.0646046	0.684393	0.0651768	0.681745	0.103656	0.513589	0.19834	0.207975	0.135302	0.392922	0.246068	0.116221	0.431688	0.00430963	0.0515968	0.745552	0.0474354	0.765469	0.0947808	0.550468	-0.242722	0.121428	-0.06952	0.661767	0.0208809	0.895574	-0.376091	0.0141019	-0.250819	0.109118	0.220397	0.160752	0.0627606	0.692954	-0.187747	0.233794	-0.182443	0.247509	-0.0794426	0.617004	-0.0850712	0.592194	-0.0457644	0.773509	-0.0514029	0.746476	-0.094239	0.552759	-0.177236	0.261492
ENSMUST00000012281	tan	12	ENSMUSG00000032179	Bmp5	bone morphogenetic protein 5 [Source:MGI Symbol;Acc:MGI:88181]	9	75775364	75900310	0.0512776	0.747074	0.0996339	0.530148	0.278018	0.0746319	0.48237	0.0012163	-0.00489173	0.975473	0.310191	0.0455852	-0.0683143	0.667291	-0.101503	0.522422	0.0933331	0.5566	0.0214864	0.892564	0.146565	0.354342	-0.166393	0.292263	0.180528	0.252591	0.228273	0.145944	0.0500484	0.752944	0.117627	0.458156	0.0790811	0.618612	0.0890862	0.574771	0.161102	0.308093	-0.0776679	0.624916	-0.356128	0.0206245	-0.0169785	0.915011	-0.268748	0.0852612	-0.349404	0.0233249	-0.241113	0.123994	-0.2259	0.150295	-0.170688	0.279805	-0.256215	0.101459	-0.269925	0.0838492	-0.0125091	0.937331	-0.186014	0.238218	0.130903	0.408628	0.0227057	0.886506	-0.0487377	0.759219	-0.392122	0.0102192	-0.0638111	0.688072	0.0307371	0.846776	-0.251663	0.107893	-0.0816956	0.60702	0.0320008	0.840556	0.0927664	0.559009	0.184875	0.241155	-0.0493083	0.756485	-0.0624054	0.694607	0.222053	0.157552	0.365988	0.0171418	-0.0260962	0.869695	0.0851391	0.591898	0.113529	0.474073	0.195108	0.215632	0.000564956	0.997167	0.118929	0.453162	0.00476429	0.976111	0.25036	0.10979	-0.00799763	0.95991	-0.0518521	0.744335	0.0992157	0.531884	0.152714	0.334288	0.243945	0.119503	-0.131525	0.406385	0.0597121	0.707188	-0.210069	0.181788	-0.0283794	0.858405	-0.128813	0.416216	-0.0478507	0.763474	-0.255986	0.101776	-0.0990091	0.532743
ENSMUST00000012440	yellow	4	ENSMUSG00000012296	Tjap1	tight junction associated protein 1 [Source:MGI Symbol;Acc:MGI:1921344]	17	46257851	46283026	-0.118886	0.453325	0.155847	0.324346	0.241318	0.123664	0.191841	0.223568	0.0597024	0.707233	-0.072422	0.648546	-0.153018	0.333317	0.199896	0.204358	-0.215635	0.17022	0.141011	0.373068	0.109591	0.489641	0.0966705	0.542512	0.282971	0.0693965	-0.0560364	0.724482	0.214171	0.173209	0.00897476	0.955016	0.287116	0.0652415	-0.0991216	0.532275	0.0101596	0.949085	0.0379203	0.811555	-0.220361	0.160823	-0.161927	0.305589	-0.307135	0.0478716	0.0231388	0.884355	-0.0530428	0.738668	-0.0528282	0.739689	-0.0275931	0.86229	0.00354295	0.982234	-0.259912	0.0964533	-0.375453	0.0142792	-0.275114	0.0778438	0.10568	0.505359	0.152503	0.334966	0.154776	0.327724	0.0508787	0.748977	0.0893257	0.573739	0.288142	0.0642435	0.195247	0.215298	0.047021	0.767461	0.288218	0.0641706	0.0146029	0.926868	0.172535	0.274557	0.195419	0.214888	0.265065	0.0897968	-0.0321374	0.839885	0.106507	0.502014	0.214637	0.172253	-0.00208372	0.989551	0.412566	0.00662445	-0.106325	0.502748	-0.139514	0.378216	-0.0333385	0.833983	-0.285136	0.0672006	-0.188778	0.231189	-0.410827	0.0068803	-0.232798	0.137904	-0.156663	0.321788	0.157833	0.318144	-0.222805	0.156114	-0.220528	0.160498	-0.095287	0.548331	-0.187722	0.233857	0.230817	0.141382	0.0887016	0.57643	-0.143577	0.364346	0.0873535	0.582262	0.139014	0.379946
ENSMUST00000012566	midnightblue	15	ENSMUSG00000012422	Tmem167	transmembrane protein 167 [Source:MGI Symbol;Acc:MGI:1913324]	13	90089123	90143907	0.373709	0.0147738	-0.0375024	0.813594	-0.131281	0.407265	0.0623667	0.694787	0.218444	0.164588	0.140173	0.375946	-0.109688	0.489254	-0.20458	0.193733	0.0298038	0.851376	0.0354812	0.823477	0.320662	0.0384111	0.141571	0.371156	-0.100022	0.528539	0.119783	0.449898	-0.171944	0.276229	-0.181505	0.249989	0.0347211	0.827201	-0.114155	0.471623	-0.0771597	0.62719	-0.163217	0.301702	0.293496	0.0592346	0.0412677	0.795261	-0.0372866	0.814648	0.128925	0.415805	0.209717	0.182536	0.294959	0.0579213	0.58669	4.43829e-05	0.0795902	0.616348	0.00521194	0.973868	0.0270204	0.865121	0.282251	0.070139	0.00388189	0.980535	0.149725	0.343947	0.237935	0.129179	0.162465	0.303964	0.0139184	0.930287	-0.200133	0.203809	0.064649	0.684188	0.411604	0.00676486	-0.0347479	0.827069	0.0783795	0.621738	0.310797	0.0451424	0.0523968	0.741741	0.186631	0.236635	-0.296887	0.0562265	-0.145268	0.358663	-0.14369	0.363964	-0.496526	0.000824271	-0.41098	0.00685749	0.0100256	0.949755	-0.289874	0.0625876	-0.241824	0.122854	0.247741	0.11368	-0.0546547	0.731019	-0.221977	0.157698	0.0193604	0.903141	-0.0670119	0.673277	-0.355166	0.0209939	-0.299106	0.0543251	-0.28819	0.0641978	0.0640842	0.686805	0.010079	0.949488	-0.0255912	0.872195	-0.233413	0.136837	-0.178725	0.257441	-0.154213	0.329508	0.0494235	0.755934
ENSMUST00000012580	darkred	21	ENSMUSG00000027615	Hps3	Hermansky-Pudlak syndrome 3 homolog (human) [Source:MGI Symbol;Acc:MGI:2153839]	3	19995945	20035315	-0.0367089	0.817471	0.0317126	0.841974	-0.0603363	0.704265	-0.186523	0.236913	0.0140744	0.929508	-0.0985555	0.534631	0.248841	0.112034	-0.0737403	0.642574	0.176667	0.263049	0.0410846	0.796151	-0.0709472	0.655252	0.254473	0.103885	0.0668456	0.674042	0.165274	0.295567	-0.329009	0.0333783	0.175691	0.265738	-0.347773	0.0240227	-0.0212916	0.893532	-0.408497	0.0072365	-0.26033	0.0958998	7.01884e-05	0.999648	0.133427	0.399571	0.196475	0.212371	0.0967497	0.54218	0.144819	0.360166	0.206486	0.189525	-0.000685771	0.996561	0.438285	0.00369428	0.643257	4.33921e-06	0.358016	0.019915	0.395532	0.00952352	-0.186094	0.238012	0.0583914	0.713386	-0.0515431	0.745808	-0.0588946	0.711022	-0.010835	0.945705	0.0367947	0.817052	-0.0512714	0.747103	0.00868012	0.956491	-0.270681	0.0829532	-0.266806	0.08763	0.0471782	0.766705	-0.0455265	0.774656	-0.00739916	0.962907	-0.272311	0.0810448	-0.216659	0.168151	-0.286096	0.0662455	-0.190073	0.227946	-0.420907	0.00550809	-0.127812	0.419876	0.143144	0.365808	-0.145097	0.359234	-0.123316	0.436546	0.21483	0.171858	0.42631	0.00487549	-0.239066	0.127315	-0.294101	0.0586882	-0.245545	0.117023	-0.0423408	0.790056	0.0809097	0.610495	-0.120968	0.445396	0.107631	0.497485	0.164894	0.296694	0.161791	0.306001	-0.0164881	0.917457	0.00714249	0.964193	-0.253363	0.105454
ENSMUST00000012587	pink	8	ENSMUSG00000012443	Kif11	kinesin family member 11 [Source:MGI Symbol;Acc:MGI:1098231]	19	37376403	37421859	-0.168577	0.285885	0.302627	0.051414	0.255332	0.102684	0.236555	0.131481	0.115408	0.46674	0.132659	0.402315	0.097261	0.540037	0.940773	2.1539e-20	0.196002	0.213496	0.328532	0.0336508	0.241358	0.1236	-0.0445972	0.77914	0.206269	0.19	0.212948	0.175736	0.113035	0.47601	-0.141357	0.371884	-0.136858	0.387449	-0.396567	0.0093207	-0.242782	0.121332	-0.111776	0.480972	-0.145472	0.357982	-0.574121	7.02503e-05	-0.385328	0.0117356	-0.110098	0.487621	-0.405044	0.00779374	0.0104672	0.947545	-0.234103	0.135647	-0.0613518	0.699519	-0.328034	0.0339368	-0.0586653	0.712099	-0.0630123	0.691783	-0.150477	0.341503	0.00793615	0.960217	0.0159695	0.920045	-0.223312	0.15515	-0.120227	0.448208	-0.0845145	0.594629	-0.0443393	0.780386	-0.015549	0.922144	0.0168942	0.915431	0.198734	0.207056	0.113918	0.472549	-0.0382908	0.809747	-0.0102493	0.948636	-0.0239822	0.88017	0.00964609	0.951655	-0.22239	0.156906	-0.0727727	0.646955	0.0477146	0.764128	-0.222961	0.155817	-0.0499992	0.75318	-0.0835131	0.599018	0.0495899	0.755137	-0.188586	0.231673	-0.11601	0.464401	0.109491	0.49004	0.258269	0.0986545	0.142598	0.367657	0.00165148	0.991718	-0.29607	0.0569392	-0.109178	0.491289	-0.0153437	0.923168	-0.262256	0.0933804	0.176188	0.264366	-0.0718614	0.651092	0.111617	0.481597	0.127588	0.420697
ENSMUST00000012679	skyblue	28	ENSMUSG00000012535	Tnpo3	transportin 3 [Source:MGI Symbol;Acc:MGI:1196412]	6	29540827	29609887	-0.160076	0.311227	0.127752	0.420096	0.06664	0.67499	0.329084	0.0333355	-0.200779	0.202324	0.0814108	0.608279	0.0671413	0.672681	0.182387	0.247656	0.0214025	0.892981	0.156881	0.321108	0.263183	0.0921859	0.436946	0.00381253	0.486931	0.00107496	0.399743	0.0087209	0.280632	0.0718313	0.26791	0.0862767	0.00338975	0.983002	-0.0328851	0.83621	0.0708914	0.655506	-0.267515	0.0867588	-0.266559	0.0879345	-0.185157	0.240425	-0.0490769	0.757594	0.131345	0.407033	0.0243946	0.878125	0.0920382	0.562112	-0.196424	0.212492	-0.0802888	0.613246	-0.0604286	0.703833	0.200019	0.204073	0.0963195	0.543986	0.0658272	0.678739	0.00668804	0.96647	0.0282412	0.859088	-0.304181	0.0501702	-0.132007	0.404653	-0.000535706	0.997314	-0.317595	0.0404098	-0.19768	0.209524	-0.200707	0.20249	-0.20686	0.188706	-0.0527702	0.739964	-0.229171	0.144322	-0.181582	0.249786	-0.0956444	0.546825	-0.115147	0.467756	-0.315777	0.0416339	-0.203775	0.195531	-0.063134	0.691217	-0.146378	0.354962	-0.277612	0.0750749	-0.0885848	0.576934	-0.153414	0.332052	0.186654	0.236576	-0.0722814	0.649184	-0.10326	0.515209	-0.00699553	0.964929	-0.0211929	0.894023	0.217603	0.16626	0.0883712	0.577857	0.0153001	0.923386	-0.306658	0.0482369	-0.0542116	0.733119	-0.0213233	0.893375	-0.0689267	0.664483	-0.0877688	0.580462	-0.164819	0.296915
ENSMUST00000013130	darkorange	26	ENSMUSG00000020954	Strn3	striatin, calmodulin binding protein 3 [Source:MGI Symbol;Acc:MGI:2151064]	12	51608541	51691914	-0.00317952	0.984056	-0.156078	0.323623	0.0832157	0.600324	-0.0507901	0.749401	0.256537	0.101015	0.237666	0.129626	0.0333366	0.833992	-0.144988	0.359599	0.218161	0.16515	0.0629629	0.692012	-0.0401861	0.800517	-0.384968	0.0118209	-0.146945	0.353082	0.10413	0.511657	-0.317675	0.0403566	-0.164418	0.29811	-0.136499	0.388708	0.0598471	0.706556	-0.277872	0.0747906	0.0715943	0.652306	0.206168	0.190222	0.226858	0.148527	0.0464073	0.770413	-0.448844	0.00286866	-0.191661	0.224011	-0.278958	0.0736157	-0.306649	0.0482442	-0.00621967	0.968817	0.169945	0.281934	0.21566	0.170169	0.080685	0.61149	0.0070019	0.964898	-0.00485523	0.975656	-0.266396	0.0881367	0.0098316	0.950726	-0.274508	0.0785268	-0.301093	0.0526661	-0.223764	0.154293	-0.231682	0.139856	-0.214316	0.172912	1.01096e-05	0.999949	-0.259208	0.0973921	-0.190513	0.226851	-0.28702	0.0653353	0.311047	0.0449604	0.39136	0.0103804	-0.0772527	0.626773	0.418645	0.00579343	-0.00822292	0.958781	0.15889	0.314872	0.397893	0.00906599	0.0726276	0.647613	0.300775	0.0529289	-0.0460235	0.772261	0.298482	0.0548542	0.0250876	0.87469	0.0218379	0.890817	-0.0155093	0.922342	0.0245026	0.87759	0.221517	0.158582	0.139515	0.378212	0.325106	0.0356596	-0.134738	0.394916	-0.0859577	0.588327	0.0326433	0.837398	0.132748	0.401997	-0.2462	0.116018
ENSMUST00000013262	skyblue3	37	ENSMUSG00000020472	Zkscan17	zinc finger with KRAB and SCAN domains 17 [Source:MGI Symbol;Acc:MGI:2679270]	11	59485520	59526751	-0.193466	0.219595	-0.115809	0.465183	0.0226916	0.886575	-0.295437	0.0574975	-0.0387005	0.80775	-0.187	0.235693	-0.0819762	0.605782	-0.207868	0.186512	-0.467417	0.00180246	-0.440528	0.0035033	-0.567228	8.96619e-05	-0.544498	0.000193142	-0.444992	0.00314882	-0.672813	1.05541e-06	0.0644778	0.684981	-0.121188	0.444562	0.227531	0.147295	0.398488	0.00895389	0.229053	0.144534	0.212936	0.175761	-0.0570081	0.719897	0.291669	0.0609071	0.0968761	0.54165	-0.229988	0.142857	0.093148	0.557386	-0.36232	0.0183745	-0.139701	0.377571	-0.052833	0.739666	-0.223532	0.154732	-0.502877	0.000688452	-0.608939	1.8758e-05	0.0583424	0.713616	-0.180003	0.253997	-0.137592	0.384883	-0.0462707	0.771071	0.128542	0.417203	0.386064	0.0115624	0.291854	0.0607363	-0.0900178	0.570762	0.511612	0.000534353	0.252736	0.106349	-0.168211	0.286947	0.340481	0.0273584	0.174422	0.269262	0.333382	0.0309665	0.450338	0.00276599	0.821015	2.76439e-11	0.618601	1.26416e-05	0.699181	2.59572e-07	0.18118	0.250854	0.298234	0.0550656	0.34411	0.0256531	-0.13911	0.379611	-0.29748	0.0557125	-0.173067	0.273058	-0.0711814	0.654185	-0.136014	0.390413	0.336277	0.0294503	0.134195	0.39684	0.0260381	0.869982	-0.016984	0.914983	-0.101629	0.521901	-0.218818	0.163848	-0.0991284	0.532247	0.17243	0.274853	0.251867	0.107598	0.175549	0.266132
ENSMUST00000013299	turquoise	1	ENSMUSG00000013155	Enkd1	enkurin domain containing 1 [Source:MGI Symbol;Acc:MGI:2142593]	8	105703655	105707933	-0.0996674	0.530009	-0.0322594	0.839285	-0.373495	0.0148357	-0.154486	0.328644	-0.521503	0.00039775	-0.350655	0.022801	-0.0954668	0.547573	0.11373	0.473287	0.0421422	0.791019	-0.0563194	0.723146	0.129303	0.414429	0.161632	0.306484	0.139061	0.379782	-0.159537	0.312881	0.442197	0.00336694	0.139183	0.379359	-0.19702	0.211079	-0.117242	0.45964	0.207744	0.186781	0.0140619	0.92957	-0.106332	0.502718	-0.224952	0.15206	0.397459	0.0091488	0.243847	0.119658	0.08285	0.601932	-0.0939532	0.553969	-0.0625096	0.694122	-0.374529	0.0145394	-0.0610375	0.700987	0.0790678	0.618671	-0.280707	0.0717524	-0.030295	0.848954	-0.156736	0.321561	0.213563	0.174462	-0.146136	0.355769	-0.0870758	0.583466	-0.0589887	0.71058	0.0933551	0.556506	-0.261294	0.0946319	-0.00837202	0.958034	0.0713449	0.653441	-0.281457	0.0709653	0.0903149	0.569486	-0.0883076	0.578132	0.117317	0.459351	-0.207418	0.187489	0.218297	0.164879	0.0317948	0.84157	0.15043	0.341652	0.0453624	0.775447	-0.112232	0.479169	0.00865246	0.95663	0.120753	0.446214	0.447174	0.00298734	0.192294	0.222456	0.41073	0.00689491	0.302346	0.0516419	0.505667	0.000635403	0.494454	0.000873489	0.246754	0.115174	-0.027997	0.860294	-0.0865198	0.585881	-0.0172372	0.913721	0.17067	0.279857	-0.0925892	0.559764	0.155924	0.324106	0.0663348	0.676397
ENSMUST00000013304	black	7	ENSMUSG00000013160	Atp6v0d1	ATPase, H+ transporting, lysosomal V0 subunit D1 [Source:MGI Symbol;Acc:MGI:1201778]	8	105524465	105566047	0.0488673	0.758598	-0.298871	0.0545233	-0.282603	0.0697751	-0.276833	0.0759292	-0.264217	0.0908675	-0.260848	0.0952166	0.217267	0.16693	-0.0703277	0.658077	0.385008	0.0118113	0.150972	0.339898	0.0236692	0.881723	0.178568	0.257864	0.127521	0.420946	0.205721	0.191206	-0.0584429	0.713143	0.26855	0.0854997	-0.444855	0.00315921	-0.198236	0.208218	-0.17478	0.268264	0.090353	0.569323	0.0710293	0.654878	0.137669	0.384617	0.424371	0.00509486	0.0778528	0.62409	0.104566	0.50988	0.050167	0.752377	-0.202902	0.197494	0.0354965	0.823402	0.55538	0.000134687	0.49201	0.000934893	0.3299	0.0328746	-0.0230668	0.884713	0.128236	0.418322	0.142467	0.368104	0.140543	0.374673	-0.141555	0.371211	-0.308637	0.0467366	-0.193803	0.218779	-0.329555	0.0330689	-0.430848	0.00439401	-0.364547	0.0176175	-0.101246	0.52348	-0.0688012	0.665058	-0.227606	0.147158	0.023921	0.880474	-0.248836	0.112042	-0.24035	0.125224	0.032987	0.835709	-0.318809	0.0396085	-0.0289793	0.855444	0.141527	0.371307	0.090889	0.567025	0.136578	0.38843	0.40184	0.00834344	0.729153	4.34341e-08	0.267018	0.0873683	0.0124226	0.937764	0.166145	0.292992	0.280868	0.0715824	0.151318	0.338779	-0.104185	0.511431	0.158169	0.3171	0.282438	0.0699454	0.306121	0.0486511	-0.240408	0.125129	-0.14491	0.359861	-0.1925	0.221951
ENSMUST00000013338	red	6	ENSMUSG00000064145	Arih2	ariadne homolog 2 (Drosophila) [Source:MGI Symbol;Acc:MGI:1344361]	9	108602942	108649380	0.215432	0.170633	-0.139896	0.376898	-0.205403	0.191907	-0.127931	0.419441	-0.177265	0.26141	0.00983883	0.95069	0.185598	0.239287	-0.363199	0.0180726	-0.200013	0.204086	-0.103214	0.515399	-0.153192	0.332759	0.221904	0.157837	0.0039082	0.980403	0.0600677	0.705522	0.0150441	0.924664	0.283032	0.0693334	0.171582	0.277256	0.471823	0.00160813	0.261451	0.0944263	0.161237	0.307683	0.0737099	0.642712	0.301025	0.0527224	0.378896	0.0133438	0.0481273	0.762146	0.151889	0.336937	0.0815522	0.607654	-0.0343471	0.829034	0.142392	0.368359	0.350372	0.0229187	0.313837	0.0429731	0.142909	0.366603	-0.0802944	0.613221	0.0837995	0.597761	0.0841563	0.596197	-0.0112246	0.943755	-0.0684325	0.666749	-0.0301941	0.849452	-0.213776	0.174023	-0.150658	0.340916	-0.263728	0.0914884	-0.202207	0.199065	-0.222114	0.157434	-0.229191	0.144285	0.158645	0.315628	-0.106516	0.501977	-0.00234334	0.988249	-0.119241	0.451969	0.0640015	0.687189	-0.127959	0.419336	-0.077616	0.625148	-0.146101	0.355885	-0.188698	0.23139	-0.101843	0.521022	0.257799	0.0992905	0.105361	0.506651	-0.104309	0.510927	-0.336085	0.0295488	-0.269752	0.0840559	-0.0193987	0.90295	0.308506	0.0468344	0.071037	0.654843	0.101895	0.520808	0.0678695	0.669333	-0.0529306	0.739201	-0.191729	0.223843	-0.000448252	0.997752	-0.365618	0.0172629
ENSMUST00000013559	mediumpurple3	40	ENSMUSG00000013415	Igf2bp1	insulin-like growth factor 2 mRNA binding protein 1 [Source:MGI Symbol;Acc:MGI:1890357]	11	95957163	96005940	-0.0714205	0.653097	0.422121	0.00536012	0.436929	0.00381409	0.171715	0.276879	0.0312033	0.844481	-0.0849309	0.592807	0.315543	0.0417935	0.104156	0.511551	-0.303585	0.050644	0.0836945	0.598222	-0.0854419	0.590576	0.145398	0.35823	0.338783	0.0281879	0.0831278	0.600711	0.171033	0.278821	0.238445	0.128336	0.152364	0.335412	0.0318573	0.841263	-0.1327	0.402169	-0.0445993	0.77913	-0.317238	0.0406475	-0.206489	0.189517	-0.351134	0.0226032	-0.160076	0.311226	-0.14268	0.367382	-0.108073	0.495709	-0.188151	0.232772	0.142082	0.369412	-0.140828	0.373695	-0.352504	0.0220455	-0.309432	0.0461444	-0.353533	0.0216336	-0.296871	0.0562403	-0.18781	0.233635	-0.220328	0.160888	-0.00493512	0.975255	0.33709	0.0290357	0.0379741	0.811292	-0.114502	0.470269	0.261255	0.0946834	0.000326021	0.998365	0.176857	0.262528	-0.0603277	0.704305	0.252063	0.107315	0.0824016	0.603906	0.201519	0.200631	0.125059	0.430041	0.283673	0.0686783	0.529365	0.000312503	-0.308618	0.0467507	0.0661781	0.677119	0.127513	0.420975	-0.261137	0.0948375	-0.148905	0.346626	-0.331746	0.0318511	-0.558432	0.000121463	-0.342002	0.0266327	0.149065	0.346101	-0.0812746	0.608881	-0.132502	0.402877	-0.189011	0.230604	-0.209678	0.18262	0.19728	0.210464	-0.0304931	0.847978	0.165202	0.295779	0.241138	0.123953	0.0472291	0.76646
ENSMUST00000013737	magenta	9	ENSMUSG00000013593	Ndufs2	NADH dehydrogenase (ubiquinone) Fe-S protein 2 [Source:MGI Symbol;Acc:MGI:2385112]	1	171234853	171247122	-0.0990493	0.532576	-0.458763	0.00224538	-0.403252	0.00809718	-0.353074	0.0218163	-0.432777	0.00420228	-0.48901	0.0010155	0.282865	0.0695047	-0.309203	0.0463144	0.10521	0.507262	-0.11362	0.473717	-0.325294	0.0355471	0.13288	0.401526	-0.0702014	0.658654	-0.213377	0.174846	0.0455581	0.774504	0.315743	0.0416572	-0.297037	0.0560962	0.0451084	0.776673	0.0260416	0.869965	0.20079	0.202299	0.167592	0.28875	0.404283	0.00792133	0.528153	0.000324465	0.155294	0.326089	0.316629	0.0410567	-0.0174788	0.912516	-0.0414754	0.794253	-0.0370245	0.815929	0.3955	0.00952992	0.175472	0.266345	0.0554982	0.727026	-0.04166	0.793358	0.106758	0.500998	-0.00223982	0.988768	0.0382444	0.809974	-0.040541	0.798791	0.107124	0.499524	0.0626808	0.693325	-0.149595	0.344371	-0.0213077	0.893452	-0.152676	0.33441	0.0793028	0.617626	0.112145	0.479514	-0.103899	0.5126	0.0238711	0.880721	-0.233066	0.137439	0.172555	0.2745	0.108507	0.49397	-0.105644	0.505503	0.148218	0.348879	0.327493	0.0342498	0.18807	0.232975	-0.0987777	0.533706	0.351689	0.0223758	0.487164	0.00106814	0.229493	0.143743	-0.0161143	0.919322	0.123115	0.437302	0.466726	0.00183474	0.0876684	0.580897	0.0361248	0.820327	-0.0320631	0.84025	0.0192518	0.903682	0.0461333	0.771732	0.0374503	0.813849	0.0616482	0.698136	-0.0253661	0.87331
ENSMUST00000013759	cyan	14	ENSMUSG00000008200	Fnbp4	formin binding protein 4 [Source:MGI Symbol;Acc:MGI:1860513]	2	90745370	90781021	-0.0648035	0.683472	0.0299972	0.850422	0.234887	0.134304	0.210362	0.181165	-0.0406816	0.798108	0.222773	0.156175	-0.184981	0.240879	0.266923	0.0874861	0.0944913	0.551691	0.100411	0.52693	0.0317834	0.841626	-0.298378	0.0549429	0.103811	0.512955	0.0521425	0.742951	0.293536	0.059198	0.0245956	0.877128	-0.187222	0.235129	-0.141495	0.371414	0.0573938	0.718079	-0.0744898	0.639189	-0.216057	0.169365	-0.136897	0.387312	-0.309229	0.0462954	-0.23844	0.128345	-0.0534998	0.736497	-0.436984	0.00380914	-0.339737	0.0277193	-0.286502	0.0658438	-0.38998	0.0106781	-0.145714	0.357173	-0.106547	0.501849	0.0828583	0.601896	-0.149147	0.345835	-0.249582	0.110935	-0.21738	0.166705	0.111638	0.481516	-0.349115	0.0234473	-0.0277039	0.861742	-0.106381	0.502519	0.0247291	0.876467	0.314625	0.0424247	0.106106	0.503631	-0.0206309	0.896818	-0.283748	0.0686015	0.540386	0.000220618	0.303101	0.0510319	0.0102907	0.948428	0.272556	0.0807607	0.209491	0.18302	0.113578	0.473879	0.108943	0.492225	0.186162	0.237837	0.470982	0.00164372	-0.107115	0.499561	-0.0387124	0.807692	0.222127	0.157409	0.292578	0.0600708	0.280513	0.0719576	0.262761	0.0927272	-0.129307	0.414413	-0.000531647	0.997334	-0.102851	0.516883	-0.064144	0.686528	0.0391245	0.805684	0.311347	0.0447432	0.0872671	0.582636	0.185816	0.238726
ENSMUST00000013766	turquoise	1	ENSMUSG00000013622	Atraid	all-trans retinoic acid induced differentiation factor [Source:MGI Symbol;Acc:MGI:1918918]	5	31048312	31054633	-0.0496082	0.75505	-0.138612	0.381337	-0.432513	0.00422806	-0.164265	0.298565	-0.217875	0.165718	-0.434508	0.00403642	-0.27929	0.0732587	0.29619	0.0568343	0.102774	0.517197	0.0512	0.747444	0.123303	0.436597	0.000594917	0.997017	0.0399053	0.801883	-0.321391	0.0379485	0.156169	0.323335	-0.275767	0.0771119	-0.0601438	0.705166	-0.270205	0.0835165	0.0588875	0.711055	0.0657588	0.679055	0.219466	0.162573	-0.113712	0.473357	0.280438	0.0720361	0.23003	0.142782	0.194463	0.217184	-0.0707146	0.656312	-0.165598	0.294607	-0.374702	0.0144904	-0.155307	0.326046	-0.0273896	0.863296	-0.282108	0.0702866	0.0731735	0.645139	-0.0157276	0.921252	0.0549748	0.729503	0.0388838	0.806857	0.074392	0.639631	0.0599439	0.706102	0.27352	0.0796516	-0.200161	0.203746	0.0545247	0.731635	0.00203986	0.989771	-0.126728	0.423863	0.339678	0.0277483	0.0408101	0.797484	0.0531452	0.738181	-0.153493	0.331799	0.226253	0.149643	-0.0453229	0.775638	0.108291	0.494835	0.040288	0.800021	0.0295338	0.852707	0.0401176	0.80085	-0.109019	0.491924	-0.107621	0.497526	0.0993745	0.531225	0.478085	0.0013639	0.478858	0.00133613	0.353045	0.0218282	0.263451	0.0918427	-0.00844578	0.957665	-0.0711822	0.654182	0.0334105	0.833629	0.00256517	0.987137	0.247408	0.114182	0.0962916	0.544103	0.0934041	0.556298	0.14583	0.356786
ENSMUST00000013773	yellow	4	ENSMUSG00000013629	Cad	carbamoyl-phosphate synthetase 2, aspartate transcarbamylase, and dihydroorotase [Source:MGI Symbol;Acc:MGI:1916969]	5	31054780	31078479	-0.135251	0.393099	0.21275	0.176147	0.148257	0.348752	0.00974642	0.951153	-0.0490167	0.757882	-0.136869	0.387411	-0.083072	0.600956	0.254183	0.104294	-0.332476	0.0314538	-0.0227834	0.88612	0.0229713	0.885187	0.00815247	0.959134	0.162921	0.302591	-0.226311	0.149536	0.326498	0.0348319	-0.0747351	0.638083	0.14778	0.350325	-0.0966301	0.542682	0.050257	0.751947	0.0718427	0.651177	-0.301426	0.0523923	-0.386396	0.0114852	-0.176578	0.263295	0.020312	0.898404	-0.0293531	0.853599	-0.100516	0.526496	-0.136124	0.390025	-0.205878	0.19086	-0.47394	0.00152155	-0.498372	0.000782524	-0.541923	0.00020996	-0.113113	0.475706	-0.334677	0.0302807	-0.0879979	0.579471	-0.23235	0.138684	0.076289	0.631093	0.268843	0.0851465	0.16298	0.302414	-0.18246	0.247464	0.424818	0.00504351	0.244688	0.118346	-0.0124426	0.937664	0.166291	0.292563	0.115054	0.468118	0.105528	0.505971	0.100303	0.527377	0.459889	0.00218282	0.30621	0.0485822	0.818199	3.67377e-11	-0.060062	0.705549	0.0143938	0.927912	0.191358	0.224759	-0.137728	0.384411	-0.246686	0.115277	-0.378247	0.013516	-0.096554	0.543001	0.0268355	0.866036	0.459428	0.00220824	0.0977525	0.537982	-0.0888	0.576005	-0.280567	0.0718995	-0.253165	0.105736	-0.0910381	0.566386	-0.00206856	0.989627	0.260627	0.0955073	0.229169	0.144325	0.337367	0.0288953
ENSMUST00000013807	darkslateblue	48	ENSMUSG00000013663	Pten	phosphatase and tensin homolog [Source:MGI Symbol;Acc:MGI:109583]	19	32757497	32826160	-0.0236247	0.881944	-0.0715278	0.652609	0.00145056	0.992726	0.140736	0.374012	-0.0339346	0.831057	0.317757	0.0403022	-0.495951	0.000837688	-0.28833	0.0640627	-0.244856	0.118086	-0.149097	0.345999	-0.0844	0.59513	-0.20832	0.185535	-0.283737	0.0686127	-0.0173635	0.913091	0.111352	0.482647	0.0127542	0.936106	0.543236	0.000201226	0.424545	0.00507481	0.520587	0.000408919	0.079942	0.614785	0.205513	0.191665	0.3715	0.0154212	-0.0812213	0.609117	0.0731453	0.645267	0.0970763	0.540811	0.00545697	0.972639	0.229051	0.144538	-0.16734	0.289485	-0.246711	0.11524	-0.0176515	0.911655	-0.00753921	0.962206	0.532606	0.000282439	0.131964	0.404805	0.00994217	0.950173	0.134701	0.395045	-0.158705	0.315444	0.0143882	0.92794	-0.135963	0.390592	0.0329095	0.83609	-0.0415153	0.794059	-0.128339	0.417946	-0.290209	0.0622714	0.0484902	0.760405	0.0353658	0.824042	0.0455479	0.774553	0.0984732	0.534974	0.0954479	0.547653	-0.0424417	0.789567	-0.0375789	0.813221	0.186946	0.235831	-0.0495793	0.755188	0.104279	0.511048	-0.115844	0.465046	-0.175463	0.26637	-0.281907	0.0704961	0.00988283	0.95047	0.0484224	0.760731	-0.205329	0.192072	-0.131277	0.40728	0.08395	0.597101	0.173919	0.270667	-0.140352	0.375331	-0.181228	0.250727	-0.164622	0.297503	-0.170573	0.280135	-0.196642	0.211974	-0.0729447	0.646176
ENSMUST00000013842	blue	2	ENSMUSG00000013698	Pea15a	phosphoprotein enriched in astrocytes 15A [Source:MGI Symbol;Acc:MGI:104799]	1	172196728	172206804	-0.19564	0.214359	0.148551	0.347787	-0.149392	0.345033	-0.366448	0.0169922	-0.132265	0.403725	-0.0997878	0.52951	0.162804	0.302944	0.180496	0.252677	-0.138258	0.382566	-0.00320051	0.983951	-0.0962224	0.544394	0.241021	0.124141	0.107834	0.496667	-0.0166634	0.916583	0.0330904	0.835202	0.153443	0.331959	-0.187472	0.234492	0.0686875	0.665579	-0.110541	0.485861	-0.189042	0.230525	0.0680519	0.668495	-0.064568	0.684563	0.165466	0.294997	0.161261	0.307612	0.165563	0.294709	0.046073	0.772023	-0.09599	0.545371	0.51672	0.000459304	0.465866	0.00187565	0.193919	0.218497	0.160447	0.310092	-0.143549	0.364441	-0.173233	0.272588	0.0209221	0.89537	-0.0203848	0.898042	-0.124745	0.43121	-0.0184147	0.907852	-0.00693524	0.965232	-0.168575	0.285891	-0.24751	0.114029	-0.290003	0.0624661	0.138042	0.383319	-0.0350007	0.825831	0.109061	0.491755	-0.110353	0.486608	-0.292522	0.0601217	-0.169469	0.283305	-0.201572	0.20051	-0.187236	0.235091	-0.326266	0.0349685	-0.186394	0.237241	-0.0268434	0.865997	-0.226952	0.148355	0.0363193	0.819376	0.124334	0.43274	-0.13405	0.397353	-0.216719	0.16803	-0.144181	0.362308	-0.180998	0.251338	-0.222349	0.156984	-0.120273	0.448036	0.2034	0.196372	0.263107	0.0922827	0.156285	0.322972	-0.0752556	0.635738	0.141489	0.371434	-0.0933592	0.556489
ENSMUST00000013845	green	5	ENSMUSG00000013701	Timm23	translocase of inner mitochondrial membrane 23 [Source:MGI Symbol;Acc:MGI:1858317]	14	32180162	32201898	0.12732	0.421685	-0.0396714	0.803021	-0.365616	0.0172638	0.0105762	0.947	-0.185306	0.24004	-0.117215	0.459742	0.248277	0.112876	0.0771845	0.627079	-0.049802	0.754123	0.356665	0.0204205	0.487365	0.00106227	0.835763	5.72169e-12	0.443917	0.00323123	0.351055	0.022636	0.225468	0.151099	0.190321	0.227328	0.175864	0.265259	-0.175162	0.267203	0.057045	0.719723	0.0418445	0.792462	0.17796	0.259516	-0.0703181	0.658121	0.211291	0.179201	0.518465	0.000435921	0.292587	0.0600622	0.575446	6.69904e-05	0.353671	0.0215791	0.0952246	0.548594	0.215519	0.170456	0.345391	0.0250725	0.311042	0.0449641	-0.241054	0.124087	0.108012	0.495954	0.144364	0.361695	0.160479	0.309995	-0.149516	0.344629	-0.0332298	0.834517	-0.0464498	0.770208	-0.0984576	0.535039	-0.314733	0.0423499	-0.374247	0.0146199	-0.0883936	0.57776	-0.228153	0.146161	0.142752	0.367136	-0.650708	3.08215e-06	-0.571719	7.65328e-05	-0.330948	0.0322907	-0.555215	0.000135438	-0.257216	0.100085	-0.23535	0.133517	-0.432817	0.00419839	-0.481042	0.00126045	-0.267603	0.0866519	0.0989413	0.533025	-0.182853	0.246431	-0.0724451	0.648441	-0.117796	0.457507	-0.312724	0.0437571	-0.269279	0.0846224	0.0949375	0.549806	-0.00894979	0.955141	0.125977	0.426637	0.284796	0.067542	-0.0301283	0.849776	-0.180269	0.253285	0.123169	0.437098	-0.226953	0.148353
ENSMUST00000013851	blue	2	ENSMUSG00000013707	Tnfaip8l2	tumor necrosis factor, alpha-induced protein 8-like 2 [Source:MGI Symbol;Acc:MGI:1917019]	3	95139521	95142360	-0.108294	0.494824	0.176142	0.264493	0.0407022	0.798008	-0.3883	0.01105	0.193369	0.219831	0.102113	0.519912	0.294614	0.058229	-0.0171557	0.914127	-0.417695	0.00591703	-0.211649	0.178447	-0.288593	0.0638095	0.154924	0.327258	-0.199919	0.204304	0.0193469	0.903208	-0.352229	0.0221565	0.0509699	0.748542	-0.0259066	0.870633	0.22909	0.144466	-0.22826	0.145967	-0.0874923	0.58166	0.138814	0.380636	0.0671462	0.672659	0.0479511	0.762992	0.100681	0.525811	0.130899	0.408641	0.364209	0.0177307	0.196725	0.211778	0.964379	1.02755e-24	0.590537	3.84168e-05	0.106996	0.500038	0.410027	0.00700091	-0.275974	0.0768808	-0.0717274	0.651701	0.0584538	0.713092	-0.0295693	0.852532	0.0220366	0.889829	0.0384202	0.809116	-0.0390206	0.80619	0.112981	0.476224	-0.125053	0.430064	-0.139017	0.379934	0.100014	0.528574	-0.223801	0.154223	0.173472	0.271918	-0.419033	0.00574361	-0.191391	0.224676	-0.121071	0.445007	-0.162908	0.302632	-0.14867	0.347397	-0.292775	0.0598905	-0.195554	0.214564	-0.118795	0.453672	-0.0436986	0.783482	-0.235278	0.133639	-0.0576139	0.717043	-0.55013	0.000160521	-0.738324	2.39655e-08	-0.451374	0.00269675	-0.41774	0.00591113	-0.122224	0.44065	-0.156239	0.323118	0.175105	0.267362	0.0366463	0.817777	-0.0799241	0.614864	-0.070229	0.658527	0.00375107	0.981191	-0.062592	0.693738
ENSMUST00000013882	darkturquoise	23	ENSMUSG00000005362	Crbn	cereblon [Source:MGI Symbol;Acc:MGI:1913277]	6	106778249	106800074	0.000902116	0.995476	-0.211853	0.178019	0.0679301	0.669055	-0.0522567	0.742408	0.0963449	0.543879	0.194259	0.217675	0.350273	0.0229602	-0.243044	0.120919	-0.00486821	0.97559	0.0992311	0.53182	-0.100203	0.527787	-0.162258	0.304589	-0.134756	0.394851	0.0455974	0.774314	-0.0842875	0.595622	0.10772	0.497128	-0.194338	0.217485	0.11704	0.460418	-0.125711	0.427623	0.195405	0.214921	0.0761445	0.631741	0.371963	0.0152837	0.0126278	0.936738	-0.288077	0.0643071	0.153313	0.332375	-0.154694	0.327984	0.000488422	0.997551	0.170525	0.28027	0.130827	0.408902	0.151136	0.339368	0.0461095	0.771847	-0.106174	0.503357	0.0757361	0.633576	-0.114909	0.468682	0.0491526	0.757231	-0.0675523	0.670791	-0.0781281	0.622861	0.0158908	0.920437	-0.106874	0.500533	-0.0795064	0.61672	-0.000242864	0.998782	0.0038691	0.980599	-0.0153862	0.922957	-0.107969	0.496125	0.121824	0.44216	0.3169	0.040874	0.108285	0.494859	0.19492	0.216083	-0.00673713	0.966224	0.0916497	0.563771	0.174342	0.269485	-0.113232	0.47524	0.196079	0.213312	0.00666924	0.966564	0.166735	0.291259	-0.188977	0.230688	-0.244341	0.118886	-0.0960669	0.545047	-0.00204365	0.989752	0.0591091	0.710015	0.0622919	0.695136	0.163559	0.300675	-0.0838516	0.597533	-0.0776198	0.625131	-0.0949812	0.549621	0.166276	0.292607	-0.337729	0.0287131
ENSMUST00000013886	lightcyan	16	ENSMUSG00000019254	Ppp1r12c	protein phosphatase 1, regulatory (inhibitor) subunit 12C [Source:MGI Symbol;Acc:MGI:1924258]	7	4481520	4501680	0.153265	0.332526	0.195045	0.215782	-0.0622795	0.695193	-0.227881	0.146656	0.137487	0.38525	-0.0189232	0.905318	0.214818	0.171884	0.157844	0.318108	-0.332231	0.0315869	-0.0902368	0.569821	-0.0472749	0.76624	0.355997	0.0206745	-0.185746	0.238905	0.0651413	0.681909	-0.193222	0.220189	-0.0145059	0.927352	0.359281	0.0194516	0.0539444	0.734387	-0.0287663	0.856495	0.0309231	0.845861	0.235424	0.13339	-0.0462981	0.770939	0.0479377	0.763056	0.4243	0.00510301	0.114541	0.470114	0.783967	8.23699e-10	0.52911	0.000314986	0.4691	0.00172591	0.210172	0.181567	0.0343523	0.829009	0.329302	0.0332121	-0.291682	0.060895	-0.129124	0.41508	-0.129612	0.413305	0.00747096	0.962548	-0.155332	0.325969	0.15167	0.337642	0.0505887	0.750362	0.0946771	0.550906	-0.0676431	0.670373	-0.308711	0.0466809	-0.0511375	0.747742	-0.118644	0.454251	0.303516	0.0506994	-0.759999	5.30436e-09	-0.483906	0.00116694	-0.138791	0.380716	-0.278781	0.0738063	-0.116427	0.462786	-0.36704	0.0168014	-0.169915	0.282022	-0.137311	0.385867	-0.342145	0.0265653	-0.394379	0.009754	-0.388116	0.0110915	-0.361541	0.0186458	-0.396056	0.00942029	-0.391789	0.0102893	-0.456979	0.00234776	-0.118463	0.454946	-0.155802	0.32449	0.0425378	0.789101	0.100134	0.528075	0.115106	0.467912	0.142911	0.366596	0.137044	0.386798	0.127208	0.422094
ENSMUST00000013931	lightcyan	16	ENSMUSG00000013787	Ehmt2	euchromatic histone lysine N-methyltransferase 2 [Source:MGI Symbol;Acc:MGI:2148922]	17	34898469	34914052	0.0765316	0.630004	0.162218	0.30471	-0.136831	0.387544	-0.193621	0.21922	0.0294181	0.853278	-0.049128	0.757349	0.178348	0.258462	0.138083	0.383174	-0.234157	0.135554	-0.0965621	0.542967	0.020704	0.896454	0.290762	0.0617523	-0.16743	0.289224	0.12293	0.437995	-0.107417	0.498346	0.0290567	0.855061	0.261442	0.0944383	0.0202217	0.898854	0.089337	0.573691	0.142847	0.366816	0.0736035	0.643193	-0.039792	0.802434	0.142379	0.368402	0.376282	0.0140491	0.079161	0.618257	0.663372	1.68622e-06	0.320251	0.0386744	0.193601	0.219269	0.0691783	0.663331	0.0853033	0.591181	0.184858	0.241198	-0.19917	0.206039	-0.0933062	0.556714	0.00565556	0.971644	-0.0105192	0.947285	-0.089854	0.571466	0.0430829	0.786461	-0.13307	0.400844	-0.199428	0.20544	-0.12866	0.416775	-0.267753	0.0864687	-0.32246	0.0372778	0.0120942	0.939406	0.143358	0.365085	-0.612599	1.61784e-05	-0.38705	0.0113342	-0.0358429	0.821706	-0.0569438	0.7202	0.106629	0.501519	-0.128199	0.418458	-0.0653446	0.680969	-0.00801035	0.959846	-0.208891	0.184307	-0.286414	0.0659306	-0.141908	0.370007	-0.206414	0.189682	-0.225584	0.150882	-0.0968657	0.541693	-0.142218	0.368951	0.123817	0.43467	-0.350508	0.0228622	-0.108299	0.494805	-0.00449369	0.977468	-0.00773038	0.961248	-0.119841	0.44968	-0.0394634	0.804033	0.09955	0.530496
ENSMUST00000013949	darkmagenta	34	ENSMUSG00000032000	Birc3	baculoviral IAP repeat-containing 3 [Source:MGI Symbol;Acc:MGI:1197007]	9	7848699	7873186	-0.100493	0.526591	-0.115299	0.467162	0.20914	0.18377	0.184024	0.243366	0.0424477	0.789538	0.155454	0.325586	0.0232686	0.883711	-0.109557	0.489776	-0.0408186	0.797443	-0.0428946	0.787373	-0.0181964	0.908939	-0.0259769	0.870285	0.105221	0.50722	0.0711665	0.654253	0.0485162	0.760281	0.0302418	0.849217	-0.101601	0.522016	0.0343343	0.829097	0.115934	0.464698	-0.12737	0.421499	-0.103399	0.514641	-0.0154919	0.922429	-0.233858	0.136069	-0.136407	0.38903	-0.0715271	0.652612	-0.15097	0.339905	-0.0617997	0.697429	0.031668	0.842194	-0.138295	0.382436	-0.156197	0.323249	0.000989263	0.995039	0.220427	0.160694	0.203226	0.196763	0.192339	0.222345	0.284277	0.0680648	0.214021	0.173517	0.120899	0.445658	0.239111	0.127242	0.319247	0.0393229	0.234074	0.135696	0.183939	0.243588	0.178229	0.258783	-0.130468	0.410201	-0.135391	0.392606	0.141592	0.371084	0.158997	0.314541	-0.0293422	0.853652	-0.243295	0.120523	-0.103714	0.513354	0.282991	0.0693758	-0.330043	0.0327948	0.0510699	0.748065	0.0697254	0.660828	0.101665	0.521755	-0.133815	0.398191	-0.0556677	0.726224	-0.0944074	0.552046	-0.149841	0.343569	-0.0508859	0.748943	0.00789746	0.960411	0.365726	0.0172275	-0.121017	0.445212	0.0245723	0.877244	-0.227499	0.147352	-0.197782	0.209283	-0.228145	0.146175	0.0246493	0.876862
ENSMUST00000013966	blue	2	ENSMUSG00000013822	Elof1	elongation factor 1 homolog (ELF1, S. cerevisiae) [Source:MGI Symbol;Acc:MGI:1913376]	9	22112989	22117148	0.00378414	0.981025	-0.0687583	0.665255	0.188113	0.232867	-0.119843	0.449673	0.0954428	0.547674	-0.0138594	0.930582	0.264449	0.0905733	-0.215931	0.169619	-0.330683	0.0324375	-0.203711	0.195675	-0.188887	0.230916	0.117346	0.45924	0.0809163	0.610466	-0.0204718	0.897609	-0.140636	0.374354	0.0663842	0.676169	-0.0423785	0.789873	0.118112	0.456294	-0.0427746	0.787954	-0.0785495	0.62098	-0.127139	0.422349	0.00945984	0.952587	-0.0645499	0.684646	-0.0138155	0.930801	0.10336	0.514798	0.0906078	0.56823	-0.105776	0.504966	0.296502	0.0565615	0.154742	0.327831	-0.20914	0.183771	-0.0198454	0.900727	-0.158184	0.317056	-0.221846	0.15795	-0.136592	0.388382	0.0420244	0.79159	0.0348081	0.826774	0.209207	0.183628	0.129548	0.413539	0.109188	0.491247	0.266236	0.0883345	0.241725	0.123013	0.167322	0.289538	-0.107904	0.496389	-0.0942961	0.552517	-0.128744	0.416465	0.110721	0.485148	0.221268	0.159064	0.0252721	0.873775	0.232356	0.138673	-0.183494	0.24475	-0.159199	0.313918	-0.00556609	0.972092	-0.0308987	0.845981	-0.0675332	0.670879	-0.143134	0.365844	-0.33233	0.0315333	-0.43088	0.00439084	0.048387	0.7609	-0.173905	0.270705	-0.0401787	0.800553	-0.0182867	0.908489	-0.105812	0.504823	0.263922	0.0912418	0.19506	0.215747	0.1466	0.354227	0.292378	0.060254	0.136027	0.390366
ENSMUST00000013970	black	7	ENSMUSG00000025417	Pip4k2c	phosphatidylinositol-5-phosphate 4-kinase, type II, gamma [Source:MGI Symbol;Acc:MGI:2152214]	10	127197067	127211622	0.104481	0.510226	0.0458674	0.773013	0.0755937	0.634217	-0.118322	0.455486	-0.0737125	0.6427	0.236404	0.131735	-0.199007	0.206419	-0.151371	0.338608	-0.120519	0.447099	-0.160246	0.310705	-0.104584	0.509808	0.0195135	0.902379	0.153757	0.330958	0.165811	0.293979	0.0420212	0.791605	0.255635	0.102262	-0.118054	0.456517	0.258321	0.098584	0.187508	0.234401	-0.0989121	0.533147	-0.10155	0.522229	0.0792398	0.617906	0.119385	0.451419	-0.03414	0.83005	0.0234347	0.882887	-0.150768	0.340557	-0.338617	0.0282703	0.101913	0.520735	0.32852	0.0336575	0.316661	0.0410351	0.237298	0.130238	0.237579	0.12977	-0.0494352	0.755878	-0.245786	0.116652	0.106645	0.501454	-0.121126	0.444797	-0.252886	0.106134	-0.253461	0.105315	-0.282252	0.0701376	-0.31095	0.0450308	-0.137394	0.385575	-0.0470455	0.767343	-0.335566	0.0298167	-0.296149	0.0568706	0.226286	0.149581	0.0546611	0.730988	-0.170722	0.279707	0.0104595	0.947584	-0.105088	0.507758	-0.196737	0.21175	-0.113384	0.474643	-0.0238446	0.880853	0.122053	0.441294	0.136547	0.38854	0.167583	0.288776	-0.0141419	0.929171	-0.151205	0.339142	0.0445822	0.779212	0.0424675	0.789442	0.0453462	0.775526	0.0508626	0.749054	0.198312	0.208041	0.269076	0.0848652	0.229562	0.14362	0.272985	0.0802659	0.172471	0.274737	-0.128878	0.415979
ENSMUST00000014022	lightgreen	18	ENSMUSG00000013878	Rnf170	ring finger protein 170 [Source:MGI Symbol;Acc:MGI:1924983]	8	26119368	26143871	0.162938	0.302539	-0.251632	0.107937	-0.0586432	0.712203	0.108058	0.495771	0.0387018	0.807744	-0.0893386	0.573684	-0.018732	0.906271	-0.120133	0.448567	0.387037	0.011337	0.14453	0.361135	0.131139	0.407777	-0.335334	0.0299374	0.0863415	0.586657	-0.0104932	0.947415	-0.22553	0.150983	-0.215574	0.170344	-0.349045	0.0234767	-0.170301	0.280915	-0.134497	0.395767	-0.100881	0.524986	0.00676532	0.966083	0.0203285	0.898322	0.146023	0.356143	-0.410041	0.00699874	-0.0683314	0.667212	-0.432831	0.00419701	-0.524973	0.000357843	-0.237056	0.130642	0.0213557	0.893213	0.136011	0.390421	-0.137673	0.384604	0.124634	0.431623	-0.20995	0.18204	-0.00493046	0.975278	-0.181616	0.249696	-0.0446812	0.778734	-0.238198	0.128744	-0.207001	0.188397	-0.165255	0.295622	-0.049282	0.756611	0.120138	0.448548	0.100494	0.526584	-0.192282	0.222485	-0.387656	0.0111956	0.429695	0.00451224	0.377293	0.0137728	-0.0124306	0.937724	0.309463	0.0461213	-0.00973693	0.9512	0.188043	0.233045	0.182542	0.247248	0.0875515	0.581403	0.350214	0.0229845	0.0557198	0.725978	0.341169	0.0270279	0.325927	0.0351697	0.294876	0.0579949	0.349891	0.0231199	0.424264	0.00510722	0.0589325	0.710844	0.127835	0.419793	-0.0138671	0.930544	0.033906	0.831198	0.0597843	0.70685	0.0969057	0.541526	-0.00699541	0.96493	-0.0622428	0.695364
ENSMUST00000014065	orange	25	ENSMUSG00000013921	Clip3	CAP-GLY domain containing linker protein 3 [Source:MGI Symbol;Acc:MGI:1923936]	7	30291672	30308367	-0.0640411	0.687005	-0.212876	0.175886	0.084861	0.593113	-0.0434815	0.784533	-0.0194517	0.902686	0.0289748	0.855465	-0.138106	0.383094	0.0799824	0.614606	-0.370701	0.0156611	-0.321661	0.0377782	-0.336279	0.0294491	-0.16173	0.306188	-0.292655	0.0599995	-0.248441	0.112631	0.139474	0.378353	-0.0792799	0.617727	0.226995	0.148276	0.120067	0.448817	0.301784	0.0520989	0.230561	0.141837	0.0383962	0.809233	0.0591099	0.710012	-0.164597	0.297576	0.150313	0.342032	0.063125	0.691259	0.0725222	0.648091	0.0110969	0.944394	-0.00880275	0.955877	-0.328214	0.0338328	-0.381616	0.0126421	-0.175337	0.266718	0.339329	0.027919	-0.0311921	0.844536	0.10707	0.499744	0.0871254	0.583251	0.263071	0.0923286	0.214581	0.172368	0.16316	0.301872	0.119071	0.452619	0.365439	0.017322	0.26093	0.0951099	-0.0981473	0.536333	0.250526	0.109546	0.0983509	0.535484	-0.0294497	0.853122	0.0219867	0.890077	0.360366	0.0190612	0.107079	0.499704	0.327384	0.0343133	0.141172	0.37252	0.0202973	0.898478	0.402677	0.00819658	-0.0496894	0.754661	-0.401551	0.00839447	-0.289419	0.0630193	-0.0606685	0.702711	-0.0552501	0.7282	0.00210646	0.989437	-0.000193719	0.999029	-0.027034	0.865054	-0.128428	0.417621	-0.42188	0.00538924	-0.238376	0.12845	-0.230966	0.141119	-0.0782398	0.622362	-0.162599	0.303561	0.437269	0.00378372
ENSMUST00000014220	darkgreen	22	ENSMUSG00000014075	Tctex1d2	Tctex1 domain containing 2 [Source:MGI Symbol;Acc:MGI:1913311]	16	32419702	32429099	0.137367	0.385671	-0.483253	0.00118772	-0.271402	0.0821044	-0.367594	0.0166245	-0.0776003	0.625218	-0.065448	0.680491	0.159251	0.31376	-0.0599256	0.706188	-0.0529862	0.738937	-0.0612607	0.699944	-0.314124	0.0427725	-0.167227	0.289817	-0.236034	0.132359	-0.246912	0.114934	-0.103185	0.515516	-0.00985182	0.950625	-0.0878571	0.58008	0.165751	0.294155	-0.0345115	0.828228	0.357952	0.0199388	0.401181	0.00846047	0.386268	0.0115148	0.346376	0.0246337	-0.0143294	0.928234	0.272168	0.0812109	-0.0479992	0.762761	-0.124269	0.432984	0.137445	0.385398	0.313568	0.0431614	0.148673	0.347386	0.0773921	0.626149	0.0910583	0.566299	-0.207731	0.18681	-0.0102039	0.948863	-0.127472	0.421125	-0.204742	0.193372	-0.157783	0.318298	-0.0823064	0.604326	-0.134207	0.396797	-0.0948372	0.55023	-0.130357	0.410601	0.0619982	0.696504	0.0296426	0.852171	-0.0444347	0.779925	0.00737362	0.963035	0.0313351	0.843832	0.204347	0.194253	0.255932	0.101851	-0.0555191	0.726927	0.0625384	0.693987	0.271465	0.0820301	0.0764766	0.630251	0.11045	0.486223	-0.0498064	0.754102	0.304719	0.0497445	0.179766	0.254632	-0.123343	0.436444	0.0741015	0.640942	0.0785514	0.620972	-0.156682	0.321729	0.00243162	0.987806	0.0406415	0.798303	0.0842582	0.59575	0.0428869	0.78741	-0.0206556	0.896695	0.134819	0.394629	0.0482131	0.761735
ENSMUST00000014221	violet	32	ENSMUSG00000014077	Chp1	calcineurin-like EF hand protein 1 [Source:MGI Symbol;Acc:MGI:1927185]	2	119547697	119587027	0.163361	0.301268	0.168675	0.2856	0.0163708	0.918042	0.432838	0.00419636	0.213242	0.175125	0.0742161	0.640425	0.0699631	0.659742	0.0548697	0.73	0.375118	0.0143732	0.398661	0.00892145	0.442327	0.00335647	0.0402304	0.800301	0.320197	0.0387092	0.259365	0.0971817	-0.149423	0.344932	-0.187109	0.235416	0.00781154	0.960842	-0.183256	0.245373	-0.0811615	0.609381	-0.117147	0.460004	-0.118431	0.455066	-0.133924	0.397803	-0.156053	0.323699	-0.303491	0.050719	-0.22405	0.153753	-0.104982	0.508189	-0.141432	0.371628	-0.164246	0.298623	-0.161467	0.306984	0.150557	0.341241	0.0151658	0.924057	-0.113203	0.475352	0.138236	0.382642	-0.0778905	0.623922	0.0476811	0.764289	0.0354186	0.823783	-0.113811	0.472968	-0.055872	0.725259	0.0458607	0.773046	-0.156714	0.321629	-0.0504648	0.750954	0.118266	0.455702	-0.319806	0.0389609	-0.0398477	0.802163	0.0298092	0.851349	0.210457	0.180962	-0.366185	0.0170778	-0.166846	0.290931	-0.19199	0.223201	0.0824422	0.603728	-0.155269	0.326169	-0.402995	0.00814148	0.040762	0.797717	0.100629	0.526027	-0.0633167	0.690368	0.0671153	0.672801	0.225252	0.1515	-0.123764	0.434871	-0.077153	0.627219	0.056622	0.721718	0.360344	0.0190688	0.286721	0.0656285	0.122489	0.439652	0.0262498	0.868934	0.0100544	0.949611	-0.18721	0.235157	-0.362588	0.0182821
ENSMUST00000014339	lightgreen	18	ENSMUSG00000014195	Dnajc7	DnaJ (Hsp40) homolog, subfamily C, member 7 [Source:MGI Symbol;Acc:MGI:1928373]	11	100582818	100620168	0.077273	0.626682	0.245403	0.117241	0.324812	0.0358365	0.422885	0.0052687	0.122281	0.440437	0.145825	0.356805	-0.137513	0.385161	0.101011	0.524451	0.353705	0.0215654	0.337294	0.0289322	0.315934	0.0415271	0.020328	0.898325	0.414384	0.00636571	0.515006	0.000483359	-0.0899346	0.57112	0.0517438	0.744851	-0.238236	0.128681	-0.232886	0.13775	-0.252456	0.106749	-0.176634	0.263142	-0.283019	0.0693473	-0.204578	0.193739	-0.253212	0.105669	-0.401039	0.0084859	-0.378094	0.013557	-0.266908	0.0875045	-0.337365	0.0288965	-0.145484	0.357942	-0.0408709	0.797188	0.161903	0.305664	0.127948	0.419379	0.0536952	0.735569	0.0251791	0.874236	-0.111732	0.481145	-0.0255644	0.872328	-0.0603168	0.704356	-0.435613	0.00393356	-0.241938	0.122672	-0.218687	0.164106	-0.273504	0.0796697	0.0529203	0.73925	-0.102416	0.518669	-0.310069	0.0456744	-0.231491	0.140192	0.306191	0.0485965	0.317261	0.0406323	-0.423664	0.00517699	0.192009	0.223154	0.0315684	0.842684	0.186023	0.238194	0.211594	0.178563	-0.120003	0.449061	0.43929	0.00360762	0.139502	0.378258	0.0997675	0.529594	-0.0852697	0.591328	0.0869678	0.583935	0.0897485	0.57192	0.127215	0.422068	0.231064	0.140944	0.0998063	0.529433	0.0405967	0.798521	0.0988855	0.533257	0.00850299	0.957379	0.0392335	0.805153	0.0283823	0.858391	-0.177155	0.261713
ENSMUST00000014370	green	5	ENSMUSG00000014226	Cacybp	calcyclin binding protein [Source:MGI Symbol;Acc:MGI:1270839]	1	160202367	160212892	0.0545673	0.731433	-0.0698367	0.660319	-0.192302	0.222437	0.0526064	0.740743	-0.077894	0.623906	0.0214237	0.892875	0.218858	0.16377	0.0411336	0.795912	0.110599	0.48563	0.556807	0.00012835	0.427303	0.00476637	0.500545	0.00073581	0.259154	0.0974635	0.346287	0.0246735	0.139854	0.377044	0.217844	0.16578	0.084898	0.592951	-0.215263	0.170975	-0.102609	0.517873	0.157153	0.320259	0.3278	0.034072	0.208576	0.184984	-0.0274682	0.862907	0.292993	0.0596912	0.405755	0.00767602	0.312218	0.0441176	0.411584	0.00676788	0.135383	0.392634	0.164861	0.296792	0.338301	0.028427	0.390043	0.0106642	-0.261184	0.0947767	0.217774	0.165919	-0.0342892	0.829318	0.120889	0.445695	-0.182314	0.247849	-0.239033	0.127369	-0.102964	0.516419	-0.0723256	0.648984	-0.417465	0.00594723	-0.368854	0.016228	0.245792	0.116643	2.31415e-05	0.999884	0.192787	0.221251	-0.39271	0.0100963	-0.343896	0.0257512	-0.352336	0.0221132	-0.419794	0.00564686	-0.36895	0.0161983	-0.169736	0.282536	-0.067728	0.669983	-0.481965	0.00122962	-0.102829	0.516975	-0.0634292	0.689845	-0.0581081	0.714718	-0.0788202	0.619774	-0.0445325	0.779453	-0.3204	0.0385787	-0.295591	0.0573611	-0.282788	0.0695844	-0.040934	0.796882	0.173317	0.272353	0.14626	0.355354	0.0267521	0.866449	-0.0874195	0.581976	0.150111	0.34269	-0.332441	0.0314731
ENSMUST00000014438	lightcyan	16	ENSMUSG00000014294	Ndufa2	NADH dehydrogenase (ubiquinone) 1 alpha subcomplex, 2 [Source:MGI Symbol;Acc:MGI:1343103]	18	36742332	36744557	0.0783106	0.622046	-0.0997269	0.529762	-0.268455	0.0856148	-0.318789	0.0396217	-0.120825	0.445937	-0.00107912	0.994588	0.0811258	0.609539	-0.0244792	0.877705	-0.210422	0.181038	-0.0584834	0.712953	0.07087	0.655604	0.690486	4.18953e-07	0.0603291	0.704299	0.266464	0.0880527	-0.0370492	0.815808	0.302538	0.0514859	-0.0710668	0.654707	0.00749307	0.962437	-0.0607147	0.702495	0.131208	0.407526	0.218409	0.164657	0.0466002	0.769484	0.257249	0.100039	0.627102	8.83499e-06	0.379945	0.0130695	0.721045	7.2055e-08	0.532634	0.000282189	0.429716	0.00451005	0.536985	0.000245958	0.344969	0.0252626	0.632624	6.96041e-06	-0.108669	0.493322	0.205734	0.191176	0.170889	0.279231	0.219215	0.163066	0.0638236	0.688014	-0.136044	0.390305	-0.0443913	0.780134	0.0412591	0.795303	-0.339476	0.0278467	-0.280796	0.071658	0.0358286	0.821777	-0.0945011	0.55165	0.295959	0.0570372	-0.730097	4.09007e-08	-0.665277	1.53617e-06	-0.344583	0.0254376	-0.605474	2.15425e-05	-0.387744	0.0111756	-0.253164	0.105737	-0.22603	0.150055	-0.331962	0.0317332	-0.0831473	0.600625	0.130561	0.409865	0.0860053	0.58812	-0.199389	0.205531	-0.462019	0.0020686	-0.424225	0.00511168	-0.279109	0.0734533	-0.0617765	0.697538	-0.248889	0.111962	0.0575432	0.717376	0.192876	0.221033	-0.044303	0.780561	-0.0880484	0.579252	-0.0930234	0.557916	-0.0197565	0.901169
ENSMUST00000014445	magenta	9	ENSMUSG00000014301	Pam16	presequence translocase-asssociated motor 16 homolog (S. cerevisiae) [Source:MGI Symbol;Acc:MGI:1913699]	16	4616464	4624988	-0.0465667	0.769646	-0.265843	0.0888236	-0.48246	0.00121336	-0.397586	0.00912451	-0.267832	0.0863721	-0.160084	0.311201	0.0506324	0.750153	-0.226147	0.149838	-0.294719	0.0581353	-0.224512	0.152885	-0.279832	0.0726794	0.234666	0.134682	-0.324105	0.036265	-0.15502	0.326954	0.0177278	0.911275	0.24888	0.111976	0.269507	0.0843485	0.366266	0.0170513	0.359369	0.0194196	0.167428	0.289228	0.491497	0.000948259	0.599679	2.70557e-05	0.471183	0.00163516	0.505113	0.000645639	0.56122	0.000110422	0.402043	0.00830766	0.370788	0.0156349	0.228561	0.145422	0.355421	0.0208955	0.29784	0.0554028	0.404938	0.00781137	0.0396193	0.803275	0.187513	0.234389	-0.14499	0.359595	0.158329	0.316605	-0.12092	0.445578	0.0148564	0.925602	-0.0105615	0.947073	0.011573	0.942013	-0.218813	0.163859	-0.275665	0.0772262	-0.188793	0.231151	0.0265216	0.867589	0.0866073	0.585501	-0.383008	0.0122955	-0.412306	0.00666217	0.0634387	0.689801	-0.251004	0.10885	-0.384403	0.0119561	-0.185253	0.240176	-0.123852	0.434539	-0.193324	0.219942	-0.199488	0.205302	-0.0989641	0.532931	-0.0679055	0.669167	0.0828794	0.601803	-0.218248	0.164976	-0.3551	0.0210195	-0.0100771	0.949498	0.0616378	0.698184	-0.00526036	0.973625	-0.00211665	0.989386	-0.0996874	0.529926	0.131261	0.407337	0.0938014	0.554613	0.194426	0.217273	-0.0971593	0.540463
ENSMUST00000014447	yellow	4	ENSMUSG00000014303	Glis2	GLIS family zinc finger 2 [Source:MGI Symbol;Acc:MGI:1932535]	16	4594713	4624924	-0.101288	0.523306	-0.0943352	0.552352	0.0579149	0.715626	0.128017	0.419125	-0.02323	0.883902	-0.238546	0.12817	0.348812	0.0235759	0.148467	0.348061	0.286674	0.0656743	0.431402	0.00433818	0.242404	0.121931	-0.190414	0.227097	0.233583	0.136542	0.0127975	0.935889	0.10632	0.502766	-0.0786411	0.620572	-0.101534	0.522293	-0.349824	0.0231479	-0.138508	0.381696	0.268092	0.0860553	-0.320779	0.0383368	-0.0992997	0.531536	0.00131543	0.993403	-0.433247	0.00415666	-0.215535	0.170422	-0.366412	0.017004	-0.498771	0.000773747	-0.317383	0.0405512	-0.268573	0.0854726	-0.0171763	0.914025	-0.483749	0.0011719	-0.184041	0.24332	0.00499599	0.97495	-0.0861509	0.587486	-0.0548953	0.729879	-0.133501	0.399309	0.0784101	0.621602	-0.00817971	0.958998	-0.485052	0.0011313	0.0852311	0.591496	0.0499734	0.753303	-0.0649384	0.682848	0.021362	0.893182	-0.066251	0.676783	0.32593	0.0351679	0.415707	0.00618305	0.258703	0.0980695	0.525553	0.000351525	0.54491	0.000190564	0.173489	0.271872	0.299247	0.0542057	0.0733261	0.644448	-0.0501641	0.752391	-0.0650825	0.682181	0.115816	0.465154	0.113774	0.473112	0.264868	0.0900446	0.539557	0.000226565	0.334197	0.0305335	0.0737868	0.642364	-0.0400002	0.801421	0.182782	0.246616	-0.119213	0.452073	0.182884	0.246349	-0.0913893	0.564884	0.205387	0.191943	-0.217034	0.167398
ENSMUST00000014473	orange	25	ENSMUSG00000014329	Bicc1	bicaudal C homolog 1 (Drosophila) [Source:MGI Symbol;Acc:MGI:1933388]	10	70922832	71159700	0.00125405	0.993711	0.0305615	0.847642	0.22657	0.149058	-0.0686005	0.665978	0.0636903	0.688633	-0.0275927	0.862292	0.224485	0.152936	0.130075	0.411624	-0.118628	0.454315	-0.122482	0.439679	-0.100838	0.525163	0.097042	0.540955	-0.00793163	0.96024	0.0904734	0.568806	0.0106997	0.946382	-0.0242766	0.87871	0.068241	0.667627	-0.177095	0.261876	-0.125064	0.430022	-0.0428015	0.787824	-0.139334	0.378838	-0.376869	0.013888	-0.14748	0.351314	0.0526305	0.740629	-0.31347	0.0432305	0.300983	0.0527567	-0.000350858	0.998241	0.0738534	0.642063	-0.0642341	0.68611	-0.234676	0.134665	-0.0315017	0.843012	-0.239685	0.126303	-0.0669527	0.673549	-0.100152	0.528001	0.0768837	0.628426	-0.0264494	0.867946	0.240144	0.125557	0.191309	0.22488	0.038339	0.809512	0.242712	0.121443	0.0816855	0.607065	-0.149044	0.34617	-0.221933	0.157781	-0.000468967	0.997648	-0.144132	0.362474	-0.155359	0.325883	-0.042416	0.789692	0.087544	0.581436	0.280295	0.0721873	0.0203866	0.898033	0.0604831	0.703578	0.546414	0.000181426	-0.161644	0.306447	-0.169188	0.284116	-0.14734	0.351777	-0.194582	0.216897	-0.137154	0.386414	-0.0240738	0.879716	-0.0904538	0.56889	0.128996	0.415547	0.0478667	0.763397	0.0672189	0.672324	0.0133057	0.933349	0.0218097	0.890957	0.0923624	0.56073	-0.183927	0.243617	0.294588	0.0582522
ENSMUST00000014614	magenta	9	ENSMUSG00000014470	Rnf166	ring finger protein 166 [Source:MGI Symbol;Acc:MGI:1915968]	8	122466147	122476064	0.0304279	0.8483	-0.104984	0.508179	-0.380788	0.0128525	-0.149352	0.345163	-0.165039	0.296264	-0.303505	0.0507079	0.0985644	0.534594	-0.247218	0.114471	0.114846	0.468926	-0.0579201	0.715602	-0.0126465	0.936644	0.228454	0.145617	-0.11722	0.459726	0.0014981	0.992487	-0.153244	0.332593	0.0410915	0.796117	0.243685	0.11991	0.0804214	0.612658	0.019089	0.904492	0.027684	0.86184	0.0783089	0.622053	0.251413	0.108254	0.414391	0.00636479	0.263906	0.0912625	0.136157	0.389908	0.303161	0.0509836	0.084922	0.592846	-0.0302499	0.849177	0.261457	0.0944194	0.251096	0.108715	0.149748	0.343874	-0.0576105	0.717059	-0.0445938	0.779156	-0.178855	0.257089	0.0595758	0.707827	-0.142635	0.367533	0.0743565	0.639791	0.00937874	0.952993	-0.00291292	0.985393	-0.14139	0.371771	-0.198502	0.207595	-0.330619	0.0324731	-0.0629787	0.691939	0.126065	0.426311	-0.282523	0.0698577	-0.286618	0.0657296	-0.0193808	0.903039	0.00866918	0.956546	-0.207588	0.187119	0.0521729	0.742807	0.186161	0.237841	-0.0547314	0.730655	-0.1683	0.286689	0.124252	0.433048	0.0227899	0.886087	0.0936645	0.555193	0.072512	0.648137	-0.245332	0.117351	0.0102074	0.948845	0.334371	0.0304414	0.010854	0.94561	0.102085	0.520028	-0.059655	0.707456	0.1393	0.378955	0.068597	0.665994	0.101314	0.5232	-0.115325	0.467062
ENSMUST00000014640	grey60	17	ENSMUSG00000014496	Ankrd28	ankyrin repeat domain 28 [Source:MGI Symbol;Acc:MGI:2145661]	14	31700015	31830415	-0.0627464	0.693019	0.389229	0.0108431	0.779473	1.18857e-09	0.518614	0.000433972	0.460872	0.00212942	0.258754	0.0980003	0.10009	0.528259	0.168518	0.286055	0.182956	0.246158	0.250869	0.109046	0.0739418	0.641664	-0.162276	0.304536	0.269908	0.0838698	0.434278	0.00405813	-0.216333	0.168807	-0.0604213	0.703867	0.0432193	0.785801	-0.180302	0.253195	-0.526011	0.000346621	-0.338516	0.0283204	-0.337293	0.0289331	-0.254314	0.104109	-0.671253	1.14168e-06	-0.55401	0.000141037	-0.570667	7.94393e-05	-0.245701	0.116783	-0.208078	0.186059	0.0405005	0.798988	-0.218692	0.164097	-0.304154	0.0501913	-0.0485371	0.760181	-0.0771992	0.627013	-0.00720071	0.963902	-0.136675	0.388092	-0.0391065	0.805771	-0.14556	0.357689	0.137041	0.386809	-0.00962609	0.951755	0.237757	0.129475	0.228177	0.146118	0.189533	0.229295	0.186728	0.236387	-0.191054	0.22551	0.0910439	0.566361	0.270977	0.0826034	0.486064	0.00110063	-0.255783	0.102056	0.197662	0.209565	0.155422	0.325686	-0.061207	0.700195	0.296429	0.0566247	0.215383	0.170731	0.0466782	0.769109	-0.170578	0.280121	-0.244618	0.118455	-0.49973	0.000753034	-0.169123	0.284302	-0.153967	0.330292	-0.254027	0.104513	-0.100351	0.527175	0.0971906	0.540332	-0.000825894	0.995858	-0.028454	0.858037	-0.104109	0.51174	-0.0694547	0.662066	-0.0199089	0.90041	-0.00623584	0.968736
ENSMUST00000014642	yellow	4	ENSMUSG00000014498	Ankrd52	ankyrin repeat domain 52 [Source:MGI Symbol;Acc:MGI:2444029]	10	128377115	128408704	-0.366595	0.0169448	0.134668	0.395162	0.190084	0.227917	0.0847113	0.593768	-0.311105	0.0449181	-0.11647	0.462621	0.0886306	0.576736	0.175937	0.26506	-0.303428	0.0507696	0.060978	0.701265	-0.0607219	0.702461	0.275023	0.0779452	0.351851	0.0223096	0.0915611	0.564149	0.446274	0.00305306	0.423634	0.00518051	0.0303352	0.848757	0.0615752	0.698476	0.228157	0.146154	0.145312	0.358515	-0.348707	0.0236209	-0.242125	0.122374	-0.17046	0.280457	0.0491426	0.757279	-0.130788	0.409044	-0.0690458	0.663938	-0.162045	0.305232	-0.0292312	0.8542	-0.181635	0.249644	-0.234619	0.134762	-0.214668	0.172191	-0.0835799	0.598725	0.0641126	0.686674	0.0358903	0.821475	0.0124812	0.937471	0.0534581	0.736695	0.12193	0.441758	-0.0496551	0.754826	-0.233913	0.135974	0.151161	0.339286	0.138595	0.381394	-0.0756726	0.633862	-0.0876037	0.581177	0.0799304	0.614837	0.0629153	0.692234	0.0233119	0.883496	0.134666	0.39517	0.156128	0.323466	0.563769	0.000101133	-0.0871426	0.583176	-0.0617804	0.697519	0.0116203	0.941776	-0.128959	0.415682	0.127574	0.42075	-0.199806	0.204565	-0.170204	0.281191	-0.20435	0.194247	0.298748	0.0546281	0.157265	0.31991	0.0660345	0.677782	-0.148833	0.346863	-0.28059	0.0718761	0.0271219	0.86462	0.0525983	0.740782	-0.0135704	0.932026	0.0953813	0.547934	0.0514602	0.746203
ENSMUST00000014684	green	5	ENSMUSG00000061613	U2af1	U2 small nuclear ribonucleoprotein auxiliary factor (U2AF) 1 [Source:MGI Symbol;Acc:MGI:98884]	17	31647082	31658754	0.14284	0.366837	0.237119	0.130538	0.179922	0.254214	0.188472	0.231959	0.123228	0.436876	0.42874	0.00461228	-0.0763074	0.63101	0.279239	0.0733135	-0.131097	0.407928	0.228302	0.145892	0.406667	0.00752733	0.558817	0.000119881	0.27767	0.0750118	0.654446	2.58708e-06	0.141947	0.369873	0.19679	0.211623	0.196363	0.212636	-0.149793	0.343726	-0.0112616	0.94357	-0.0582725	0.713945	0.0735713	0.643338	-0.256225	0.101446	-0.296522	0.056544	0.392751	0.0100876	0.0688649	0.664766	0.545407	0.000187497	0.364781	0.0175394	0.17039	0.280659	-0.0263028	0.868672	0.225936	0.150228	0.594994	3.24243e-05	-0.0597679	0.706926	0.191231	0.225071	0.0241001	0.879585	0.0761901	0.631537	-0.0671112	0.67282	-0.338218	0.0284683	-0.238152	0.12882	0.0610659	0.700854	-0.364741	0.0175529	-0.0918294	0.563003	0.0418122	0.792619	-0.288189	0.0641988	0.0938488	0.554412	-0.450477	0.00275659	-0.415839	0.00616501	-0.632928	6.86867e-06	-0.572227	7.51629e-05	-0.316328	0.0412595	-0.31117	0.0448715	-0.406727	0.00751763	-0.281605	0.0708108	0.109921	0.488326	-0.162097	0.305077	-0.321673	0.0377703	-0.244679	0.118361	-0.212741	0.176167	-0.472365	0.00158556	-0.374147	0.0146483	-0.126695	0.423984	-0.165674	0.294382	-8.78021e-06	0.999956	-0.0167839	0.915981	-0.0783934	0.621677	-0.102059	0.520134	-0.0914668	0.564552	0.0298215	0.851289
ENSMUST00000014691	lightpink4	56	ENSMUSG00000014547	Wdfy2	WD repeat and FYVE domain containing 2 [Source:MGI Symbol;Acc:MGI:2442811]	14	62837690	62956886	0.101052	0.524281	-0.351344	0.0225168	-0.236855	0.130979	-0.313139	0.0434638	0.0391458	0.80558	-0.0188991	0.905438	-0.105726	0.505169	-0.153918	0.330448	-0.0166674	0.916563	-0.339055	0.0280538	-0.207987	0.186255	0.0203325	0.898302	-0.255313	0.10271	-0.0565876	0.72188	-0.300126	0.053468	-0.104395	0.510578	-0.0184296	0.907777	0.139953	0.376703	0.000970213	0.995135	0.193829	0.218714	0.172222	0.275442	0.211514	0.178731	0.321792	0.0376957	0.12117	0.44463	-0.0184145	0.907853	0.207576	0.187146	0.0285407	0.857608	0.235158	0.133842	0.492321	0.000926885	0.238823	0.127715	0.317326	0.0405891	0.251559	0.108043	0.123028	0.437629	0.108144	0.495425	0.577784	6.15718e-05	0.210378	0.18113	-0.11119	0.483288	0.22149	0.158634	0.150718	0.34072	-0.122615	0.439178	-0.00894178	0.955181	-0.402189	0.00828187	-0.179219	0.256106	0.00696861	0.965064	-0.224655	0.152616	-0.156582	0.322044	-0.0973981	0.539463	-0.18324	0.245415	-0.343159	0.0260914	0.0661877	0.677075	-0.0169926	0.914941	-0.0855793	0.589977	0.115098	0.467943	0.106276	0.502944	0.217075	0.167316	0.047188	0.766658	-0.186129	0.237922	-0.355498	0.0208657	-0.3078	0.0473665	0.380204	0.0130024	0.225679	0.150706	0.343485	0.0259403	0.271272	0.0822573	0.023245	0.883828	-0.104803	0.508916	-0.0845031	0.594678	-0.0146956	0.926405
ENSMUST00000014698	magenta	9	ENSMUSG00000014554	Dguok	deoxyguanosine kinase [Source:MGI Symbol;Acc:MGI:1351602]	6	83480217	83506969	-0.0857571	0.589201	-0.376835	0.0138972	-0.500601	0.000734635	-0.58096	5.48474e-05	-0.190056	0.227988	-0.184074	0.243235	0.0681373	0.668103	-0.30439	0.0500043	-0.0356581	0.822611	-0.17824	0.258754	-0.148405	0.348265	-0.0524514	0.741481	-0.243332	0.120465	-0.231937	0.139408	-0.162601	0.303556	-0.00111333	0.994417	-0.0819786	0.605771	0.176094	0.264627	-0.00325801	0.983663	0.29359	0.0591492	0.321575	0.0378322	0.391405	0.0103708	0.618364	1.27663e-05	0.0821693	0.60493	0.293056	0.0596334	0.00916527	0.954062	-0.09729	0.539916	0.181692	0.249495	0.506718	0.000616384	0.340427	0.0273843	0.134404	0.396099	-0.0584291	0.713208	0.00276549	0.986132	-0.128237	0.418319	0.0580917	0.714795	-0.243236	0.120615	-0.232769	0.137954	0.0474785	0.765262	-0.3327	0.0313331	-0.299783	0.0537554	-0.271121	0.0824337	-0.138975	0.38008	-0.00254597	0.987233	0.0923666	0.560712	-0.0217718	0.891145	-0.0720162	0.650388	0.139054	0.379806	0.157747	0.318409	-0.0927249	0.559186	0.325109	0.0356576	0.178104	0.259124	0.0630819	0.691459	0.0420539	0.791447	0.171339	0.277949	0.337643	0.0287567	0.237952	0.129151	-0.0905736	0.568377	0.0542204	0.733077	0.0997935	0.529486	0.0162072	0.918859	0.13775	0.384335	0.398289	0.00899114	0.124233	0.433116	0.109503	0.489992	0.000901872	0.995477	0.0994448	0.530933	-0.149742	0.34389
ENSMUST00000014743	yellow	4	ENSMUSG00000014599	Csf1	colony stimulating factor 1 (macrophage) [Source:MGI Symbol;Acc:MGI:1339753]	3	107741048	107760469	-0.245266	0.117453	0.253776	0.104868	0.341877	0.0266918	0.416904	0.00602162	-0.0722754	0.649211	-0.203583	0.195962	0.0901156	0.570342	-0.0358969	0.821442	-0.163038	0.302239	0.0613123	0.699703	-0.0645631	0.684585	-0.119849	0.449648	0.218421	0.164633	-0.0320992	0.840073	0.123423	0.436147	0.0822319	0.604654	0.466165	0.00186132	0.143304	0.365268	0.202926	0.19744	0.118439	0.455036	-0.326737	0.034691	0.00392539	0.980317	-0.234707	0.134613	-0.354297	0.0213323	-0.388216	0.0110691	-0.32172	0.0377411	-0.274644	0.0783728	-0.198216	0.208266	-0.381143	0.0127619	-0.338525	0.0283157	-0.56561	9.4872e-05	-0.0404346	0.799309	-0.0268556	0.865937	-0.022964	0.885223	-0.178666	0.257599	-0.0687604	0.665245	0.43315	0.00416605	-0.101647	0.521828	-0.192473	0.222018	0.309682	0.0459594	-0.00637915	0.968018	-0.106437	0.502295	-0.0299662	0.850575	0.179353	0.255744	0.23858	0.128114	0.438787	0.0036508	0.254247	0.104203	0.477547	0.0013835	0.597883	2.9009e-05	0.0760016	0.632383	0.145149	0.35906	0.11566	0.465761	-0.409524	0.00707755	-0.116618	0.46205	-0.40471	0.00784954	-0.305532	0.0491078	-0.0116818	0.941468	0.270159	0.0835712	0.171137	0.278524	0.119087	0.452554	0.0914666	0.564553	-0.282789	0.0695835	-0.0855192	0.590239	-0.153259	0.332546	-0.013025	0.934752	0.167581	0.288781	-0.083805	0.597737
ENSMUST00000014750	magenta	9	ENSMUSG00000014606	Slc25a11	solute carrier family 25 (mitochondrial carrier oxoglutarate carrier), member 11 [Source:MGI Symbol;Acc:MGI:1915113]	11	70644196	70647479	0.0425625	0.788982	-0.260301	0.095938	-0.457425	0.00232179	-0.265629	0.0890906	-0.0974058	0.539431	-0.311998	0.0442751	0.239959	0.125857	0.00861662	0.956809	0.328386	0.0337345	0.187405	0.234662	0.183777	0.24401	0.0495462	0.755347	0.114624	0.469791	-0.192301	0.22244	-0.0930163	0.557946	-0.163381	0.30121	-0.323016	0.0369328	-0.159611	0.312651	-0.16774	0.288317	0.0309645	0.845657	0.100264	0.527535	-0.000166423	0.999165	0.466906	0.00182628	0.00709293	0.964441	0.176611	0.263204	-0.136146	0.389947	-0.414852	0.00630059	-0.0808276	0.610859	0.287313	0.0650493	0.322152	0.03747	-0.0667657	0.674411	-0.24132	0.123661	-0.00193389	0.990302	-0.0380715	0.810817	-0.00351148	0.982392	0.0179426	0.910204	-0.105946	0.504281	0.0481869	0.761861	-0.205989	0.190616	-0.188985	0.23067	-0.0435699	0.784105	-0.00601845	0.969825	0.0270219	0.865114	-0.135137	0.393504	0.03487	0.826471	-0.0317138	0.841968	0.0143117	0.928322	0.0721306	0.649869	-0.147473	0.351335	-0.02824	0.859094	-0.0356924	0.822443	-0.309592	0.0460264	0.0280258	0.860152	0.208475	0.1852	0.395126	0.00960409	0.405223	0.00776397	0.268607	0.0854308	0.166864	0.29088	0.154266	0.329341	0.148846	0.346819	-0.000331741	0.998336	0.320737	0.0383637	0.112347	0.478716	0.278719	0.0738732	0.0405966	0.798521	0.270398	0.0832871	-0.266295	0.088261
ENSMUST00000014777	pink	8	ENSMUSG00000052560	Cpne8	copine VIII [Source:MGI Symbol;Acc:MGI:1914121]	15	90487482	90679432	0.0610216	0.701061	0.101588	0.522071	0.2919	0.0606937	0.119637	0.450457	0.22352	0.154756	0.129617	0.413285	0.319384	0.0392338	0.318249	0.0399768	0.144834	0.360116	0.200653	0.202615	0.158632	0.315667	0.0556672	0.726227	0.17334	0.27229	0.187594	0.234181	-0.130697	0.409371	-0.0187116	0.906372	-0.334871	0.0301788	-0.407237	0.00743569	-0.313285	0.0433606	0.00676305	0.966094	-0.233859	0.136067	-0.390113	0.0106491	-0.352895	0.021888	-0.0507243	0.749714	-0.192757	0.221322	0.133911	0.397847	-0.0925015	0.560137	0.19249	0.221976	-0.0602694	0.704578	-0.118439	0.455039	0.0826626	0.602757	-0.267961	0.0862147	-0.0223067	0.888488	-0.00308339	0.984538	-0.167691	0.288461	0.142616	0.367599	-0.00335439	0.983179	0.0397865	0.802461	0.0824384	0.603744	0.105347	0.506707	0.200209	0.203636	0.494473	0.000873023	-0.00718053	0.964003	0.0707248	0.656266	-0.14247	0.368094	-0.00202434	0.989849	-0.141485	0.371447	-0.0749487	0.63712	0.0921245	0.561744	-0.0366891	0.817568	0.0191487	0.904195	0.091147	0.56592	0.0955131	0.547378	-0.0908914	0.567015	0.0148552	0.925608	-0.139927	0.376792	-0.0773525	0.626327	0.140476	0.374903	-0.0417485	0.792928	-0.382522	0.0124156	-0.298911	0.0544896	-0.0531004	0.738395	0.245227	0.117512	0.111845	0.480696	0.0109233	0.945263	-0.139585	0.37797	0.238985	0.127449
ENSMUST00000014812	darkorange	26	ENSMUSG00000014668	Chfr	checkpoint with forkhead and ring finger domains [Source:MGI Symbol;Acc:MGI:2444898]	5	110135840	110171972	0.20319	0.196846	0.154348	0.32908	0.287403	0.0649612	0.151053	0.339635	0.328988	0.0333903	0.13582	0.391093	0.0602247	0.704787	0.151166	0.33927	0.224288	0.153306	0.113216	0.475301	0.125846	0.427122	-0.246175	0.116056	-0.0375317	0.813451	0.0170961	0.914425	-0.170213	0.281166	-0.307206	0.0478179	-0.00377712	0.98106	-0.146755	0.353712	-0.196631	0.212	-0.28598	0.0663599	-0.306204	0.0485869	-0.29065	0.0618571	-0.169407	0.283485	-0.3061	0.0486674	-0.429756	0.0045059	-0.0539964	0.73414	-0.133033	0.400978	-0.12947	0.413822	-0.21283	0.175981	-0.124935	0.430504	-0.235659	0.132993	0.0309774	0.845593	-0.171461	0.277602	-0.0459616	0.772559	-0.176757	0.262804	-0.2941	0.0586891	0.0553579	0.727689	-0.140469	0.374928	-0.0113658	0.943049	0.139196	0.379316	0.106708	0.501202	-0.104893	0.508548	0.148642	0.347489	-0.111159	0.483409	0.0582351	0.71412	0.271348	0.0821676	0.140434	0.375048	0.339193	0.0279859	0.205728	0.191191	0.0966186	0.54273	0.117106	0.460163	0.16019	0.310877	-0.0409942	0.79659	-0.16772	0.288375	-0.121446	0.443587	0.00499741	0.974943	0.19309	0.220512	0.218682	0.164117	-0.104263	0.511115	-0.00153998	0.992277	-0.13706	0.386743	-0.0651541	0.68185	-0.189729	0.228803	0.12973	0.412878	-0.074167	0.640646	0.235716	0.132896	0.0874945	0.58165
ENSMUST00000014892	black	7	ENSMUSG00000014748	Tex261	testis expressed gene 261 [Source:MGI Symbol;Acc:MGI:1096575]	6	83768881	83775812	0.168848	0.285098	-0.0295034	0.852857	-0.140789	0.37383	-0.061921	0.696864	-0.14024	0.375715	0.0399395	0.801717	0.253877	0.104725	-0.193759	0.218884	0.00550616	0.972393	0.137339	0.385767	0.0765412	0.629961	0.17394	0.270607	0.069434	0.662161	0.0434926	0.784478	0.1432	0.36562	0.243858	0.11964	0.0661739	0.677139	0.220665	0.160232	0.173861	0.270827	-0.202378	0.198679	-0.0146559	0.926603	0.217997	0.165475	0.213719	0.174139	0.10096	0.524662	0.231956	0.139374	0.0355513	0.823134	0.023484	0.882642	0.0640483	0.686972	0.2721	0.081289	0.34514	0.0251856	0.0329465	0.835908	-0.109668	0.489333	0.00796965	0.96005	0.0099828	0.94997	0.126575	0.424426	0.00417321	0.979074	0.163301	0.301449	0.0078268	0.960765	-0.0442712	0.780714	-0.170051	0.28163	-0.273894	0.0792241	0.00115574	0.994204	-0.210006	0.181921	0.0402008	0.800446	-0.121602	0.442997	-0.0627328	0.693083	-0.11161	0.481626	-0.196175	0.213082	-0.323588	0.0365807	-0.186622	0.236657	-0.102384	0.518798	-0.399077	0.00884376	-0.271306	0.082217	0.0652367	0.681468	0.0272354	0.864058	-0.0694199	0.662225	-0.0613875	0.699352	-0.269245	0.0846626	-0.0762511	0.631263	0.103872	0.512707	0.0848965	0.592958	0.266357	0.0881851	0.208446	0.185263	-0.0127776	0.935989	-0.0750339	0.636737	0.239281	0.126963	-0.441021	0.00346251
ENSMUST00000014913	royalblue	20	ENSMUSG00000014769	Psmb1	proteasome (prosome, macropain) subunit, beta type 1 [Source:MGI Symbol;Acc:MGI:104884]	17	15475721	15498276	-0.125866	0.427048	-0.140016	0.376486	-0.310381	0.0454455	-0.179792	0.254564	-0.374505	0.0145463	-0.438603	0.00366666	0.16634	0.292417	-0.215352	0.170794	-0.00852633	0.957262	0.0873271	0.582376	-0.062918	0.692221	0.423902	0.00514925	0.166106	0.293106	0.0713671	0.65334	0.0847475	0.593609	0.308781	0.046629	-0.0527252	0.740178	-0.0284328	0.858141	-0.0365373	0.81831	0.143562	0.364396	0.134225	0.396734	0.308572	0.0467852	0.312381	0.0440012	0.252004	0.107401	0.439797	0.00356458	0.125636	0.427898	0.137248	0.386086	0.0559872	0.724715	0.35663	0.0204339	0.186855	0.236064	0.170546	0.28021	-0.233067	0.137436	-0.0614521	0.699051	0.0097606	0.951082	0.10918	0.491278	0.139364	0.378734	0.00128433	0.993559	0.0903517	0.569328	-0.183999	0.243431	-0.181493	0.250021	-0.29997	0.0535986	-0.0437499	0.783234	0.038067	0.810839	0.00307857	0.984562	-0.160554	0.309765	-0.317214	0.0406636	-0.0770317	0.627763	-0.125449	0.428591	-0.106195	0.503273	0.044222	0.780952	0.185353	0.239918	-0.116773	0.461449	-0.10496	0.508278	0.153077	0.333128	0.313195	0.0434239	-0.0577917	0.716206	-0.118518	0.454736	-0.0567002	0.721349	0.148161	0.349068	0.147445	0.35143	-0.0475387	0.764973	0.031673	0.842169	0.273713	0.0794311	0.0176852	0.911487	0.0768935	0.628382	-0.0445273	0.779478	-0.156789	0.321396
ENSMUST00000014920	steelblue	30	ENSMUSG00000014776	Nol3	nucleolar protein 3 (apoptosis repressor with CARD domain) [Source:MGI Symbol;Acc:MGI:1925938]	8	105276447	105281939	0.084331	0.595432	-0.034834	0.826647	-0.295188	0.0577175	0.0186316	0.906771	-0.293727	0.0590252	0.128927	0.415798	0.0218211	0.8909	-0.2003	0.203426	0.158373	0.31647	0.103016	0.516207	0.239178	0.127132	-0.0137561	0.931098	-0.0976883	0.53825	-0.017953	0.910152	0.227855	0.146703	0.199953	0.204225	-0.0535583	0.736219	0.0837408	0.598019	0.44258	0.00333624	0.0790187	0.61889	-0.0952228	0.548602	0.180214	0.253432	0.20383	0.195408	0.15271	0.334302	0.24296	0.121051	0.0411508	0.795829	0.241647	0.123137	-0.16837	0.286484	-0.0454329	0.775108	0.358082	0.0198906	-0.0342646	0.829439	0.0221249	0.889391	0.0918603	0.562871	0.150506	0.341408	-0.128058	0.418977	0.087314	0.582433	-0.108063	0.495751	-0.0947185	0.550731	-0.226242	0.149663	-0.310385	0.0454428	-0.339491	0.0278397	-0.0431061	0.786349	0.0865472	0.585762	-0.0939283	0.554075	-0.0556469	0.726323	-0.155256	0.326209	-0.0308414	0.846263	-0.183203	0.245512	-0.249591	0.110922	0.218608	0.164263	-0.252005	0.107399	-0.247851	0.113515	-0.0735611	0.643385	0.344813	0.025333	0.236011	0.132398	0.255689	0.102186	0.258949	0.0977389	0.113618	0.473724	0.255455	0.102512	0.0636294	0.688916	0.0151534	0.924118	0.0274796	0.862851	0.120478	0.447257	0.0243783	0.878206	-0.194467	0.217173	-0.238721	0.127881	-0.333526	0.0308896
ENSMUST00000014922	yellow	4	ENSMUSG00000014778	Fhod1	formin homology 2 domain containing 1 [Source:MGI Symbol;Acc:MGI:2679008]	8	105329163	105347953	-0.0556978	0.726082	0.267011	0.0873776	0.503154	0.000683028	0.143229	0.365522	0.363672	0.0179118	-0.0301336	0.84975	0.196313	0.212755	0.042676	0.788432	-0.22856	0.145424	-0.0102091	0.948837	-0.0915474	0.564208	-0.212639	0.176379	0.0425514	0.789035	-0.0696676	0.661092	-0.233758	0.136241	-0.178611	0.257748	0.0977791	0.53787	-0.0107296	0.946232	-0.243619	0.120015	0.109571	0.489719	-0.327301	0.0343615	-0.209722	0.182526	-0.340029	0.0275771	-0.456021	0.00240446	-0.375995	0.0141282	-0.189141	0.230277	-0.174471	0.269124	0.144159	0.362384	-0.256124	0.101585	-0.487917	0.00104639	-0.424233	0.00511086	-0.186787	0.236236	-0.102836	0.516943	0.0370382	0.815862	-0.0341061	0.830216	0.0526437	0.740566	0.274602	0.0784208	0.0186369	0.906744	-0.0183153	0.908347	0.434566	0.00403093	0.287849	0.0645275	0.164788	0.29701	0.0566158	0.721747	0.168725	0.285456	0.0956067	0.546984	0.505787	0.0006332	0.328584	0.033621	0.471667	0.0016147	0.71555	1.00548e-07	0.0484117	0.760782	0.205757	0.191125	0.0510443	0.748187	-0.0692574	0.662969	-0.34057	0.0273156	-0.34215	0.026563	-0.472161	0.00159401	-0.320059	0.0387977	0.247376	0.114231	-0.140252	0.375674	-0.132807	0.401786	-0.140145	0.376042	-0.151577	0.337943	-0.120954	0.445449	-0.147393	0.351601	-0.00739455	0.96293	0.229899	0.143016	0.122373	0.440088
ENSMUST00000014927	tan	12	ENSMUSG00000014782	Plekhg4	pleckstrin homology domain containing, family G (with RhoGef domain) member 4 [Source:MGI Symbol;Acc:MGI:2142544]	8	105373274	105382862	-0.182542	0.247247	0.241306	0.123683	0.204099	0.194805	0.355927	0.0207011	-0.198847	0.206791	0.116089	0.464097	-0.0283987	0.858309	0.0023397	0.988267	-0.119846	0.449661	-0.00359625	0.981967	0.0834274	0.599394	0.132114	0.404269	0.0823083	0.604317	0.164151	0.298905	0.325351	0.0355129	0.267138	0.0872212	0.145993	0.356245	0.0742886	0.640097	0.319036	0.0394604	-0.032748	0.836883	-0.189451	0.229499	-0.153025	0.333292	-0.308291	0.0469962	0.102054	0.520154	-0.130865	0.408765	0.0864934	0.585996	0.33843	0.0283628	-0.130029	0.41179	-0.338939	0.028111	-0.162422	0.304095	-0.129844	0.412464	0.0321554	0.839796	0.0712839	0.653719	0.284037	0.0683086	0.0320854	0.84014	0.13868	0.381102	0.196549	0.212195	0.0689351	0.664445	0.168371	0.286483	0.151265	0.338951	0.022721	0.886429	-0.0649372	0.682854	-0.0377553	0.81236	0.0410618	0.796261	-0.0671674	0.672561	-0.0518163	0.744505	-0.0257094	0.87161	-0.245436	0.11719	0.0514717	0.746148	-0.037766	0.812308	-0.239524	0.126566	-0.101331	0.523131	-0.0752687	0.635679	0.218626	0.164228	-0.220514	0.160524	-0.16616	0.292948	-0.0316475	0.842294	0.00421787	0.97885	0.0592212	0.709489	0.108393	0.494428	0.0642301	0.686129	-0.321635	0.0377943	0.0263925	0.868228	-0.099524	0.530604	-0.251825	0.107658	-0.342889	0.0262166	-0.051148	0.747692
ENSMUST00000014957	red	6	ENSMUSG00000014813	Stc1	stanniocalcin 1 [Source:MGI Symbol;Acc:MGI:109131]	14	69029289	69041401	-0.0344005	0.828772	0.118925	0.453174	-0.227092	0.148097	-0.266576	0.0879131	-0.282196	0.070196	0.149283	0.34539	-0.221533	0.158552	-0.190571	0.226706	-0.484304	0.00115446	-0.488389	0.00103294	-0.378976	0.0133227	-0.105811	0.504826	-0.288188	0.0641996	-0.333584	0.0308585	0.359968	0.0192034	0.187153	0.235303	0.391887	0.0102687	0.699719	2.5187e-07	0.768701	2.76762e-09	-0.0171682	0.914065	-0.0456302	0.774156	0.233789	0.136187	0.33168	0.0318876	0.214527	0.172479	0.197337	0.210331	-0.0505961	0.750327	0.0474114	0.765584	-0.0553153	0.727891	-0.0402693	0.800112	0.0945603	0.5514	-0.15327	0.33251	0.260987	0.0950342	-0.260999	0.0950192	-0.150556	0.341246	0.0208507	0.895725	-0.0890353	0.574991	0.130052	0.411706	-0.0929042	0.558423	-0.197791	0.209262	-0.0690891	0.663739	-0.209939	0.182063	-0.452732	0.00260822	-0.154524	0.328522	-0.213052	0.17552	0.102674	0.517608	-0.0979725	0.537063	0.257362	0.0998853	0.0301654	0.849593	0.0534156	0.736897	-0.261272	0.0946614	-0.351534	0.0224392	-0.0746847	0.63831	-0.265638	0.0890783	0.0402071	0.800415	-0.169861	0.282177	0.105016	0.508052	-0.0149071	0.925349	-0.0121301	0.939226	0.0500695	0.752843	0.261678	0.0941313	0.159366	0.313404	0.105432	0.506361	-0.0124429	0.937662	0.14975	0.343867	0.190461	0.22698	0.147538	0.35112	-0.113738	0.473252
ENSMUST00000014981	blue	2	ENSMUSG00000014837	4931428F04Rik	RIKEN cDNA 4931428F04 gene [Source:MGI Symbol;Acc:MGI:1921606]	8	105280410	105289528	0.126419	0.425002	-0.10472	0.509254	-0.156316	0.322874	-0.406899	0.00748993	0.00326428	0.983631	-0.13941	0.378574	-0.131128	0.407817	-0.13175	0.405577	-0.181771	0.249284	-0.265751	0.0889384	-0.273071	0.0801665	-0.163561	0.30067	-0.465837	0.00187704	-0.235809	0.132739	-0.264382	0.0906579	-0.0122862	0.938446	-0.0391245	0.805684	0.0958013	0.546165	0.0167033	0.916384	0.335818	0.0296863	0.056903	0.720392	0.201134	0.20151	0.185779	0.238821	0.0960187	0.54525	0.261489	0.0943776	0.203137	0.196965	0.186696	0.236468	0.327978	0.0339691	0.232142	0.139049	-0.0452768	0.77586	0.194594	0.216868	0.0343356	0.82909	0.0797146	0.615795	0.121593	0.443033	0.0382388	0.810001	0.277213	0.0755113	-0.216562	0.168347	-0.0382193	0.810096	-0.0296893	0.851941	-0.0380346	0.810997	0.0578851	0.715766	0.216832	0.167803	0.398443	0.00896223	0.298319	0.054993	-0.170672	0.279852	-0.107929	0.496289	0.193881	0.21859	0.144156	0.362393	0.105447	0.506303	0.185895	0.238521	0.207483	0.187349	0.171768	0.276728	0.221753	0.158128	-0.242928	0.121101	0.16397	0.299446	0.00187602	0.990592	-0.258788	0.0979544	0.011725	0.941252	-0.0355425	0.823177	-0.289489	0.0629532	-0.469573	0.00170493	-0.133654	0.398763	-0.151128	0.339393	-0.0749525	0.637103	-0.00487693	0.975547	-0.223473	0.154845	0.250006	0.110309
ENSMUST00000015011	violet	32	ENSMUSG00000014867	Surf4	surfeit gene 4 [Source:MGI Symbol;Acc:MGI:98445]	2	26920040	26933928	0.258456	0.0984012	0.1459	0.356553	0.128448	0.417548	0.252281	0.107001	0.0699413	0.659842	0.208313	0.185549	-0.0118584	0.940585	0.135523	0.392142	0.140532	0.374712	0.128639	0.416851	0.330397	0.0325967	0.237471	0.129951	0.429685	0.00451334	0.351588	0.022417	0.123917	0.434297	-0.00583327	0.970753	0.03644	0.818786	-0.110377	0.486511	0.0181343	0.909249	-0.174202	0.269876	-0.264437	0.0905878	-0.371796	0.0153331	-0.0619369	0.69679	-0.055774	0.725722	-0.31322	0.043406	0.0282141	0.859221	-0.258696	0.0980787	-0.194323	0.217522	-0.0644815	0.684964	0.158661	0.315577	-0.0142153	0.928804	0.0159009	0.920387	0.0647077	0.683916	0.0834158	0.599445	0.0776281	0.625094	0.00294438	0.985235	-0.0246564	0.876827	0.0571568	0.719196	-0.164871	0.296761	-0.165168	0.295879	-0.240701	0.124656	-0.109052	0.491789	-0.383672	0.0121329	-0.0363484	0.819234	0.0283674	0.858464	0.010858	0.94559	-0.4248	0.0050456	-0.154546	0.328454	-0.0420737	0.791351	0.118856	0.453438	-0.245136	0.117653	0.0445642	0.779299	-0.123742	0.43495	0.184488	0.242157	-0.0520588	0.74335	-0.0213622	0.893181	0.0737007	0.642754	-0.089704	0.572111	-0.0705267	0.657169	0.180757	0.25198	0.280642	0.0718212	0.279794	0.0727205	0.463068	0.00201432	0.00359062	0.981995	-0.160245	0.310707	-0.276959	0.0757907	-0.121404	0.443746
ENSMUST00000015049	magenta	9	ENSMUSG00000014905	Dnajb9	DnaJ (Hsp40) homolog, subfamily B, member 9 [Source:MGI Symbol;Acc:MGI:1351618]	12	44205897	44210068	0.297004	0.0561244	-0.362115	0.0184457	-0.539447	0.000227366	-0.502805	0.000689876	0.0184785	0.907533	0.0393074	0.804793	0.111829	0.480761	-0.260125	0.0961706	0.184806	0.241334	-0.0844795	0.594782	0.0327558	0.836845	-0.15352	0.331713	-0.350875	0.0227103	-0.0973319	0.539741	-0.339901	0.0276394	-0.187792	0.23368	-0.159942	0.311637	0.0789589	0.619156	-0.0416158	0.793572	0.210984	0.179848	0.350764	0.022756	0.319047	0.0394533	0.675831	9.05392e-07	0.0342398	0.82956	0.265442	0.0893244	0.103281	0.515123	-0.0626581	0.69343	0.178257	0.258709	0.564566	9.83793e-05	0.615171	1.45641e-05	0.312014	0.0442634	-0.029909	0.850857	-0.109629	0.48949	0.0201929	0.898997	-0.0126464	0.936645	-0.274962	0.078014	-0.373713	0.0147728	-0.24028	0.125337	-0.285447	0.0668899	-0.486222	0.00109592	-0.287138	0.0652201	-0.238084	0.128933	-0.140766	0.373908	-0.170443	0.280508	-0.0861828	0.587347	-0.115311	0.467114	-0.0723753	0.648758	0.0380807	0.810772	-0.413173	0.006537	0.0460814	0.771982	-0.0186108	0.906874	0.00361882	0.981854	0.199112	0.206176	0.0841409	0.596264	0.554527	0.000138608	0.338965	0.0280982	0.0219982	0.89002	-0.0128303	0.935725	0.0517289	0.744922	0.125383	0.428838	-0.0117848	0.940953	0.533419	0.000275322	0.0808316	0.610841	0.18395	0.243557	-0.13569	0.391553	-0.0861762	0.587376	-0.261773	0.0940076
ENSMUST00000015107	midnightblue	15	ENSMUSG00000020694	Tlk2	tousled-like kinase 2 (Arabidopsis) [Source:MGI Symbol;Acc:MGI:1346023]	11	105178807	105283959	0.105965	0.504202	0.142304	0.368657	0.179374	0.255688	0.222043	0.157571	0.210908	0.180008	0.0647912	0.683529	-0.0506867	0.749894	0.0129607	0.935073	-0.0106829	0.946466	0.00367637	0.981565	-0.0639882	0.68725	0.0916702	0.563683	0.000653621	0.996722	0.188738	0.23129	-0.181099	0.251067	0.00067661	0.996607	0.265356	0.0894313	0.00300055	0.984954	-0.0650506	0.682329	0.000839052	0.995792	0.0800626	0.61425	0.0984192	0.535199	-0.260468	0.0957181	0.00360981	0.981899	-0.129647	0.413178	0.19993	0.204279	0.34839	0.0237566	0.0579476	0.715472	-0.0325472	0.83787	-0.15296	0.333501	0.269551	0.0842965	0.0116004	0.941875	0.0824441	0.603719	-0.0471872	0.766662	0.356714	0.0204019	0.157366	0.319596	0.0549398	0.729668	0.20862	0.184889	0.478114	0.00136285	0.14288	0.366704	0.0773564	0.626309	0.068288	0.667412	-0.301159	0.0526116	0.0175988	0.911918	-0.197609	0.209691	-0.0992534	0.531728	-0.238057	0.128978	-0.2912	0.0613429	-0.238826	0.127709	-0.0377959	0.812162	0.0470168	0.767481	-0.217541	0.166384	0.0687387	0.665344	-0.0931772	0.557262	-0.24832	0.112811	-0.202208	0.199063	-0.16671	0.29133	-0.443131	0.00329262	-0.359236	0.0194679	0.0414816	0.794223	0.313105	0.0434875	0.146965	0.353016	0.221486	0.158642	-0.123772	0.434839	0.0848709	0.59307	-0.0902097	0.569938	0.110113	0.48756
ENSMUST00000015124	navajowhite2	54	ENSMUSG00000014980	Tsen15	tRNA splicing endonuclease 15 homolog (S. cerevisiae) [Source:MGI Symbol;Acc:MGI:1913887]	1	152370735	152386688	0.0146329	0.926718	0.0326861	0.837188	-0.0295827	0.852466	0.0940355	0.553621	0.0687459	0.665312	-0.431724	0.00430599	0.331585	0.0319398	-0.188476	0.231949	0.0308436	0.846252	0.263287	0.092052	0.129292	0.41447	0.162378	0.304227	0.144921	0.359823	-0.0858673	0.588721	-0.0847773	0.593479	-0.0658916	0.678442	0.305264	0.0493175	-0.137416	0.385499	-0.140476	0.374904	0.0281156	0.859708	0.0780545	0.623189	0.199799	0.204583	0.0645311	0.684734	-0.0460017	0.772366	0.0262929	0.868721	0.0878506	0.580108	0.165499	0.2949	0.0342805	0.829361	0.0038512	0.980689	-0.0889169	0.575501	-0.25681	0.10064	-0.263458	0.0918332	0.135926	0.390721	-0.028807	0.856294	-0.057079	0.719562	-0.261628	0.0941959	0.44063	0.0034949	0.049371	0.756185	-0.110639	0.485469	0.12635	0.425256	-0.279633	0.0728918	0.107074	0.499725	0.236739	0.131172	0.31428	0.0426639	-0.2055	0.191694	0.0489344	0.758277	0.219573	0.162362	0.151157	0.339297	0.179329	0.255808	-0.223429	0.154928	0.0778804	0.623967	-0.158538	0.315959	-0.540143	0.000222348	-0.176919	0.262359	-0.273766	0.07937	-0.268036	0.086123	-0.0640467	0.686979	0.0341235	0.830131	-0.0766096	0.629654	-0.0449799	0.777292	-0.0457197	0.773725	-0.000541659	0.997284	-0.0106941	0.94641	0.0666434	0.674974	-0.0791093	0.618486	0.445781	0.00308956	-0.2025	0.198401
ENSMUST00000015137	turquoise	1	ENSMUSG00000029674	Limk1	LIM-domain containing, protein kinase [Source:MGI Symbol;Acc:MGI:104572]	5	134656039	134688590	-0.0162507	0.918642	0.35794	0.0199432	0.0247327	0.876449	0.250922	0.108968	-0.0314773	0.843132	0.0382284	0.810052	0.0538752	0.734715	0.163533	0.300752	0.14751	0.351212	0.362599	0.0182781	0.460518	0.00214853	0.0938295	0.554494	0.258978	0.0976999	0.110822	0.484744	0.30466	0.0497916	0.00420048	0.978938	0.130481	0.410154	-0.149466	0.344791	0.107041	0.49986	-0.0921737	0.561534	-0.278378	0.0742414	-0.354542	0.0212365	-0.161271	0.30758	-0.0682365	0.667648	-0.119285	0.451799	-0.0277505	0.861512	-0.0081496	0.959148	-0.368475	0.0163466	-0.446528	0.00303435	-0.0374143	0.814025	-0.284783	0.0675553	-0.230808	0.141399	-0.33624	0.029469	-0.351134	0.0226034	-0.253552	0.105186	-0.203049	0.197163	-0.0927154	0.559226	-0.0865292	0.58584	-0.247344	0.114279	-0.0354832	0.823467	-0.00327678	0.983569	0.0185726	0.907065	-0.0160514	0.919636	0.0513599	0.746681	0.0324292	0.83845	0.0724823	0.648272	0.0105546	0.947108	0.094231	0.552793	0.272671	0.0806274	-0.136826	0.38756	-0.0873733	0.582176	-0.327775	0.0340864	-0.026529	0.867552	0.00946699	0.952552	-0.354625	0.0212041	0.120777	0.44612	0.373314	0.014888	0.264818	0.0901073	0.0474464	0.765416	-0.0598542	0.706522	-0.188655	0.231499	0.0040991	0.979446	0.00803574	0.959719	0.166941	0.290653	0.307473	0.0476148	0.312685	0.043785	-0.104325	0.510862
ENSMUST00000015157	darkred	21	ENSMUSG00000015013	Trappc2l	trafficking protein particle complex 2-like [Source:MGI Symbol;Acc:MGI:1916295]	8	122611626	122615588	0.00489643	0.975449	-0.0476008	0.764674	-0.29098	0.0615483	-0.494322	0.000876709	-0.165951	0.293566	-0.128205	0.418437	0.118191	0.455987	-0.270245	0.0834686	-0.0179309	0.910262	-0.151715	0.3375	-0.266605	0.0878779	0.0743291	0.639914	-0.130291	0.410841	-0.0453292	0.775608	-0.20278	0.197769	0.265415	0.0893573	-0.35419	0.0213746	0.237734	0.129513	-0.09597	0.545455	-0.00910127	0.954383	0.272792	0.0804874	0.278644	0.0739532	0.426681	0.00483447	0.0622485	0.695338	0.185476	0.239602	0.0521192	0.743063	-0.0111256	0.944251	0.377476	0.0137231	0.670248	1.2007e-06	0.375072	0.0143862	0.376874	0.0138867	-0.117957	0.456886	-0.0322241	0.839458	-0.20525	0.192247	0.0137414	0.931172	-0.266308	0.0882459	-0.285382	0.0669544	-0.156246	0.323095	-0.160272	0.310627	-0.332771	0.0312946	-0.150298	0.342082	0.0763225	0.630942	-0.1064	0.502443	-0.0358169	0.821834	-0.0279812	0.860372	-0.172051	0.275925	-0.0302218	0.849315	0.0546338	0.731118	-0.266667	0.0878012	-0.067873	0.669317	0.182125	0.248348	-0.132717	0.402109	0.219139	0.163215	0.324332	0.036127	0.407763	0.00735208	0.0606761	0.702676	-0.262132	0.0935402	-0.048683	0.759481	0.112764	0.477077	-0.0275754	0.862377	-0.0717514	0.651592	0.218928	0.163632	0.018634	0.906759	0.131704	0.405743	0.16403	0.299268	0.252221	0.107087	-0.153419	0.332035
ENSMUST00000015239	yellow	4	ENSMUSG00000015095	Fbxw5	F-box and WD-40 domain protein 5 [Source:MGI Symbol;Acc:MGI:1354731]	2	25500750	25505471	0.0817984	0.606566	-0.0430901	0.786426	0.0374949	0.813631	-0.0228983	0.885549	-0.00835655	0.958112	-0.0752513	0.635757	-0.145085	0.359276	-0.167866	0.287951	-0.232257	0.138847	-0.0175899	0.911962	0.0300451	0.850186	-0.150503	0.341416	-0.0503069	0.751708	-0.223215	0.155334	0.204211	0.194557	-0.0858475	0.588807	0.162565	0.303662	0.0152177	0.923797	0.120168	0.448435	0.0669297	0.673655	-0.0695533	0.661615	-0.0572733	0.718647	-0.0783702	0.62178	-0.103925	0.512493	0.112643	0.477551	-0.240861	0.124398	0.031092	0.845029	-0.111614	0.481612	-0.281227	0.0712056	-0.345631	0.0249651	-0.357846	0.0199781	-0.0735388	0.643486	-0.0857145	0.589387	0.103964	0.512334	0.0305086	0.847902	0.247696	0.113749	-0.016356	0.918116	0.165088	0.296118	-0.0236896	0.881622	0.231418	0.14032	0.224113	0.153636	0.132314	0.403552	0.0944392	0.551912	0.227563	0.147237	0.256313	0.101323	0.237809	0.129388	0.267602	0.0866525	0.248675	0.112282	0.4435	0.00326369	0.0762444	0.631293	0.0440696	0.781689	0.0809672	0.610241	0.125596	0.428049	-0.266342	0.088203	-0.322304	0.0373752	-0.0119327	0.940214	-0.00479133	0.975976	0.126079	0.426258	-0.0209201	0.895379	-0.132346	0.403436	-0.0758037	0.633272	-0.0144036	0.927863	0.0455165	0.774705	-0.155415	0.325707	0.0683369	0.667187	0.0665031	0.675621	0.140579	0.374548
ENSMUST00000015277	cyan	14	ENSMUSG00000015133	Lrrk1	leucine-rich repeat kinase 1 [Source:MGI Symbol;Acc:MGI:2142227]	7	66226912	66388350	-0.22175	0.158135	0.248541	0.112482	0.486429	0.00108976	0.161859	0.305795	-0.0260012	0.870165	0.0462516	0.771163	-0.102968	0.516405	0.195112	0.215621	-0.191298	0.224907	-0.125686	0.427714	-0.176473	0.263582	-0.285149	0.0671878	0.0397431	0.802672	-0.129703	0.412975	0.238535	0.128188	0.114088	0.471886	0.0873875	0.582114	-0.0274599	0.862948	-0.0381608	0.810381	-0.0581219	0.714653	-0.34359	0.0258921	-0.263579	0.0916791	-0.446183	0.00305974	-0.20316	0.196911	-0.233305	0.137024	-0.385633	0.0116634	-0.194776	0.21643	-0.0976295	0.538496	-0.358143	0.0198681	-0.532451	0.000283812	-0.379371	0.0132189	-0.0905104	0.568647	-0.0816819	0.607081	0.0198473	0.900717	-0.0993355	0.531387	0.345043	0.0252293	0.208309	0.185559	0.245907	0.116467	0.185067	0.240657	0.457821	0.00229893	0.35655	0.0204639	0.281603	0.0708125	0.00936324	0.953071	0.106203	0.503242	0.411586	0.00676752	0.278223	0.0744093	0.170276	0.280985	0.232836	0.137838	0.433271	0.00415431	0.143202	0.365611	0.225427	0.151174	0.362246	0.0184002	0.0273215	0.863632	-0.157044	0.320599	-0.255478	0.10248	-0.173975	0.27051	-0.0357814	0.822007	0.218189	0.165094	0.101262	0.523414	-0.266692	0.0877698	-0.00151862	0.992384	-0.202987	0.197302	0.0576547	0.716851	-0.171469	0.277579	0.157501	0.319174	-0.0944057	0.552053	0.352304	0.0221261
ENSMUST00000015278	purple	10	ENSMUSG00000015134	Aldh1a3	aldehyde dehydrogenase family 1, subfamily A3 [Source:MGI Symbol;Acc:MGI:1861722]	7	66390892	66427517	0.192264	0.222529	0.212639	0.176378	0.491089	0.000959015	0.360321	0.019077	0.621682	1.11158e-05	0.408005	0.00731378	0.115108	0.467906	-0.0352356	0.82468	0.279695	0.0728262	0.214073	0.173411	0.269557	0.0842887	-0.354662	0.0211898	-0.0412267	0.79546	0.208018	0.186188	-0.378008	0.01358	-0.384229	0.011998	-0.0195035	0.902428	-0.20774	0.18679	-0.378891	0.0133451	-0.193564	0.219358	-0.185283	0.2401	-0.186501	0.236969	-0.4757	0.00145272	-0.532005	0.000287806	-0.438441	0.00368073	-0.173152	0.272817	-0.0714616	0.65291	-0.00326109	0.983647	-0.272686	0.0806107	-0.123834	0.434606	-0.13871	0.380999	-0.0137325	0.931216	0.0177381	0.911223	-0.0113269	0.943244	-0.0232431	0.883837	-0.102159	0.519724	-0.00261002	0.986912	-0.19348	0.219562	0.112192	0.479328	0.103554	0.514006	0.137729	0.384407	0.21902	0.16345	0.0453128	0.775687	-0.131534	0.406353	0.140894	0.373468	0.469486	0.00170877	-0.0583122	0.713758	0.179181	0.256209	0.09162	0.563897	0.181236	0.250706	0.206371	0.189775	0.0684299	0.66676	0.0729777	0.646026	-0.306719	0.0481905	-0.128213	0.418407	-0.239978	0.125827	0.102551	0.518112	-0.0348796	0.826424	-0.246559	0.115471	-0.21456	0.172412	-0.0455301	0.774639	0.071979	0.650557	-0.20933	0.183365	-0.195305	0.215159	-0.156032	0.323767	-0.12196	0.441646	-0.0773809	0.626199
ENSMUST00000015358	turquoise	1	ENSMUSG00000015214	Mtmr1	myotubularin related protein 1 [Source:MGI Symbol;Acc:MGI:1858271]	X	71364760	71419196	0.0662198	0.676927	-0.403356	0.00807921	-0.0397989	0.802401	0.0671839	0.672485	0.0504177	0.751179	-0.0447819	0.778248	-0.0921017	0.561841	-0.0291113	0.854792	0.537608	0.000241126	0.150955	0.339951	0.12062	0.446715	-0.296855	0.0562542	-0.0628727	0.692432	-0.0323649	0.838766	-0.215893	0.169698	-0.200959	0.201912	-0.411044	0.00684798	-0.321111	0.0381258	-0.280309	0.0721733	-0.0448752	0.777798	0.192864	0.221061	0.0386453	0.808019	-0.0183329	0.908259	-0.19795	0.208888	-0.146166	0.35567	-0.230013	0.142812	-0.0780136	0.623371	-0.286165	0.0661765	0.0237095	0.881523	0.00283639	0.985777	-0.0155014	0.922382	0.0919622	0.562436	0.301035	0.0527138	0.253784	0.104857	0.113245	0.475185	0.0603041	0.704416	-0.193103	0.22048	0.152085	0.336307	0.218153	0.165164	0.0429951	0.786886	0.181313	0.250501	0.128588	0.417035	0.232284	0.138799	-0.198869	0.206741	0.232178	0.138985	0.125631	0.427917	-0.0358156	0.82184	0.0523068	0.742169	-0.257494	0.099705	0.386434	0.0114763	0.228121	0.146221	0.10925	0.491	0.303998	0.0503147	0.310314	0.0454945	0.456997	0.00234675	0.434045	0.0040802	0.352031	0.0222368	0.148246	0.348788	0.135466	0.392341	-0.00150645	0.992446	0.182389	0.247652	-0.0248052	0.876089	0.0925079	0.560109	0.0445938	0.779156	-0.279112	0.0734496	-0.129709	0.412952	0.0594953	0.708204
ENSMUST00000015391	blue	2	ENSMUSG00000015247	Nipsnap3b	nipsnap homolog 3B (C. elegans) [Source:MGI Symbol;Acc:MGI:1913786]	4	53011880	53022060	-0.0496763	0.754724	0.169538	0.283106	-0.216393	0.168686	-0.315107	0.0420922	-0.170655	0.279899	0.136923	0.387224	0.0758993	0.632843	-0.14476	0.360363	-0.290035	0.062436	-0.0171218	0.914296	-0.00611189	0.969357	0.280467	0.0720058	-0.0665697	0.675314	0.198154	0.208412	0.0645269	0.684753	0.399807	0.00870919	0.275204	0.0777421	0.367304	0.0167171	0.270204	0.0835172	0.0921221	0.561754	0.0705097	0.657246	0.320178	0.0387209	0.285882	0.0664576	0.266808	0.087627	0.410635	0.00690903	0.307365	0.0476966	0.161552	0.306727	0.473677	0.00153206	0.466844	0.00182917	0.518997	0.000429006	0.453896	0.00253446	-0.115682	0.465675	0.0162322	0.918734	-0.141952	0.369854	-0.0705128	0.657232	-0.160312	0.310505	-0.30386	0.0504248	-0.447466	0.00296627	-0.395116	0.00960615	-0.592543	3.56038e-05	-0.497447	0.00080321	-0.0423186	0.790164	-0.163036	0.302246	-0.0323679	0.838751	-0.294682	0.0581676	-0.307786	0.047377	-0.220858	0.159856	-0.152434	0.335186	-0.237636	0.129675	-0.403889	0.00798815	-0.233255	0.137111	-0.438152	0.00370588	-0.107648	0.497417	-0.082914	0.601651	0.0234838	0.882643	-0.172671	0.274172	-0.361501	0.0186597	-0.262692	0.0928162	-0.136982	0.387017	-0.118657	0.454203	-0.313379	0.0432947	0.194227	0.217753	0.0504667	0.750945	0.225845	0.150398	0.0415155	0.794059	0.116594	0.462142	-0.359339	0.0194306
ENSMUST00000015394	blue	2	ENSMUSG00000050578	Mmp13	matrix metallopeptidase 13 [Source:MGI Symbol;Acc:MGI:1340026]	9	7272514	7283333	-0.0362719	0.819608	-0.0742056	0.640472	-0.113196	0.475378	-0.331051	0.0322334	-0.00596362	0.9701	0.0771468	0.627247	-0.0196991	0.901455	-0.304429	0.0499736	-0.552228	0.000149704	-0.531792	0.000289734	-0.324858	0.0358091	-0.00360641	0.981916	-0.275454	0.0774614	-0.345504	0.0250219	0.011373	0.943013	0.0243706	0.878244	0.155434	0.325649	0.424668	0.00506072	0.301081	0.0526763	0.0953349	0.548129	0.0540795	0.733746	0.105973	0.504171	0.184086	0.243204	0.191742	0.223813	0.191908	0.223403	0.150434	0.341642	0.183059	0.24589	0.34125	0.0269896	0.164783	0.297024	-0.145009	0.359531	-0.0635859	0.689118	0.118904	0.453258	-0.00206774	0.989631	0.208611	0.184907	0.254414	0.103969	0.304884	0.0496155	0.33935	0.0279086	0.267742	0.0864822	0.178072	0.259212	0.253673	0.105014	-0.0191875	0.904002	0.0147853	0.925957	-0.114959	0.468486	0.179638	0.254976	-0.182764	0.246663	-0.076341	0.630859	0.264193	0.0908972	-0.213935	0.173695	0.0818891	0.606166	-0.0174165	0.912827	-0.34279	0.0262627	0.0457832	0.773419	-0.196823	0.211544	-0.0642849	0.685874	-0.200251	0.203538	-0.22392	0.153999	-0.448185	0.00291495	-0.211663	0.178419	-0.180861	0.251701	0.00842316	0.957778	0.0851496	0.591852	0.0694924	0.661894	0.172199	0.275506	-0.319237	0.0393297	-0.052803	0.739809	-0.226691	0.148834	0.086675	0.585207
ENSMUST00000015433	black	7	ENSMUSG00000015289	Lage3	L antigen family, member 3 [Source:MGI Symbol;Acc:MGI:1913442]	X	74351276	74353618	-0.139486	0.378311	0.0316438	0.842313	-0.118068	0.456459	-0.155831	0.324398	-0.294461	0.0583652	0.0682361	0.66765	0.316701	0.0410081	0.173333	0.27231	-0.116472	0.462612	0.230667	0.141648	0.135674	0.391607	0.468921	0.00173392	0.162116	0.305019	0.215466	0.170562	0.380083	0.0130336	0.492054	0.000933745	-0.00894595	0.95516	-0.000408695	0.99795	0.157335	0.319691	0.249451	0.111128	-0.0169569	0.915119	0.0572448	0.718781	0.0596137	0.707649	0.4353	0.00396245	0.368346	0.016387	0.316015	0.0414721	0.116568	0.46224	0.132943	0.401301	0.119833	0.44971	0.345403	0.0250671	0.28459	0.0677494	-0.291103	0.0614337	0.187752	0.233781	-0.212383	0.176911	-0.0465461	0.769745	-0.0301743	0.849549	-0.153058	0.333188	-0.177487	0.260806	-0.346895	0.0244053	-0.389791	0.0107192	-0.306844	0.0480946	0.186579	0.23677	0.042073	0.791354	0.137996	0.383478	-0.31743	0.0405196	-0.381614	0.0126428	-0.195693	0.214232	-0.204709	0.193447	-0.0826502	0.602811	-0.217841	0.165785	-0.0356196	0.822799	-0.343021	0.0261552	-0.193504	0.219503	-0.00920768	0.95385	-0.01231	0.938327	-0.0592579	0.709317	-0.0863129	0.586781	-0.0821269	0.605117	0.0285035	0.857792	-0.263045	0.0923627	-0.31977	0.0389842	0.0219218	0.8904	-0.0382667	0.809865	0.155023	0.326946	0.146704	0.353882	0.194188	0.217846	-0.21613	0.169217
ENSMUST00000015435	cyan	14	ENSMUSG00000015291	Gdi1	guanosine diphosphate (GDP) dissociation inhibitor 1 [Source:MGI Symbol;Acc:MGI:99846]	X	74304998	74311862	-0.0839464	0.597117	0.0904565	0.568879	0.225617	0.150821	0.109595	0.489622	-0.0112878	0.943439	0.161331	0.307399	-0.0180874	0.909482	-0.163661	0.30037	0.242517	0.121752	0.00415553	0.979163	-0.0867654	0.584814	-0.39547	0.00953577	0.055456	0.727226	-0.0268293	0.866067	-0.00172305	0.991359	0.0981701	0.536238	-0.286588	0.065759	0.044235	0.780889	-0.0479329	0.76308	-0.125455	0.428571	-0.195805	0.213964	0.069445	0.662111	-0.0937201	0.554958	-0.370976	0.0155783	-0.186288	0.237512	-0.551988	0.000150904	-0.390239	0.0106215	-0.288819	0.0635923	-0.10678	0.50091	-0.0269608	0.865416	-0.206012	0.190565	-0.0581488	0.714526	-0.205236	0.192278	-0.353997	0.0214501	-0.232464	0.138486	-0.0867606	0.584835	-0.154734	0.327857	-0.0489654	0.758128	-0.165992	0.293445	0.0114675	0.94254	0.119663	0.450357	-0.0785903	0.620799	-0.0887031	0.576424	-0.556771	0.000128508	0.621418	1.12396e-05	0.372013	0.0152687	0.113345	0.474794	0.495474	0.000848932	0.176892	0.262432	0.224033	0.153786	0.299386	0.0540883	0.141354	0.371894	0.285659	0.0666787	0.311675	0.044507	0.273922	0.0791928	0.152784	0.334065	0.233711	0.136321	0.40832	0.00726418	0.357517	0.0201005	0.207008	0.188382	0.126118	0.426115	0.00880848	0.955849	0.210854	0.180122	0.235734	0.132866	0.307765	0.0473929	0.233153	0.137287	-0.041516	0.794056
ENSMUST00000015449	red	6	ENSMUSG00000015305	Sash1	SAM and SH3 domain containing 1 [Source:MGI Symbol;Acc:MGI:1917347]	10	8722219	8886070	0.0742551	0.640248	0.109786	0.488861	0.152607	0.33463	0.0249328	0.875457	0.103076	0.51596	0.366999	0.0168148	-0.0437691	0.783141	-0.267602	0.0866521	-0.217388	0.166689	-0.391061	0.0104443	-0.220455	0.16064	-0.265438	0.0893293	-0.185322	0.239998	0.0223337	0.888353	-0.166426	0.292166	0.0237721	0.881212	0.137894	0.383832	0.497628	0.000799118	0.266519	0.0879844	-0.0526084	0.740734	-0.184931	0.24101	0.0647061	0.683923	0.0268963	0.865735	-0.340136	0.027525	-0.306609	0.0482748	-0.111649	0.48147	-0.20195	0.19965	0.0931874	0.557219	0.0588518	0.711223	0.061484	0.698902	-0.0466186	0.769396	0.0859005	0.588576	-0.214553	0.172426	-0.281276	0.0711544	-0.0861847	0.587339	-0.163865	0.29976	-0.115018	0.468257	-0.262721	0.0927788	-0.148992	0.346342	-0.0508334	0.749194	0.127199	0.422126	-0.288581	0.063821	-0.382645	0.012385	-0.284104	0.0682405	0.148087	0.349312	0.346877	0.0244132	0.059376	0.708763	0.312282	0.0440718	0.196191	0.213045	0.0473391	0.765932	0.0381297	0.810533	0.0251695	0.874284	0.141489	0.371434	0.0929837	0.558085	-0.0869379	0.584065	-0.140422	0.37509	-0.190769	0.226216	-0.0291246	0.854726	-0.0167491	0.916155	0.248393	0.112702	0.209737	0.182494	0.109882	0.48848	-0.00680333	0.965892	0.0125258	0.937247	0.200157	0.203755	0.0321721	0.839714	-0.121273	0.44424
ENSMUST00000015456	purple	10	ENSMUSG00000015312	Gadd45b	growth arrest and DNA-damage-inducible 45 beta [Source:MGI Symbol;Acc:MGI:107776]	10	80930091	80932204	0.180524	0.252603	0.309815	0.0458612	0.602198	2.45172e-05	0.569669	8.22909e-05	0.640572	4.89745e-06	0.360786	0.0189118	0.0924078	0.560536	0.0529065	0.739316	0.113107	0.475727	0.225502	0.151035	0.293054	0.059636	-0.0148615	0.925577	0.218586	0.164307	0.488531	0.00102893	-0.433839	0.00409988	-0.316918	0.0408621	0.202051	0.19942	-0.192418	0.222152	-0.45889	0.00223825	-0.393538	0.00992525	-0.10305	0.516069	-0.256716	0.100769	-0.604056	2.27874e-05	-0.442937	0.0033079	-0.470148	0.00167972	0.104345	0.510779	0.112078	0.479776	0.111443	0.482285	-0.236133	0.132191	-0.248839	0.112037	0.0913462	0.565068	-0.123579	0.435561	0.0695115	0.661806	0.0323864	0.838661	-0.0191855	0.904012	-0.158204	0.316992	0.0714036	0.653174	-0.0688866	0.664667	0.400662	0.00855372	0.186024	0.23819	0.139644	0.377766	0.223324	0.155127	-0.285818	0.0665208	-0.0527077	0.740262	-0.106922	0.500338	0.349933	0.0231021	-0.33006	0.032785	-0.102006	0.52035	-0.0201429	0.899246	0.0360714	0.820588	-0.0444493	0.779854	-0.0238534	0.880809	0.0595912	0.707754	-0.278966	0.0736068	-0.411829	0.0067318	-0.464712	0.00193176	-0.213245	0.175119	-0.353944	0.0214711	-0.447982	0.00292938	-0.142408	0.368305	0.24645	0.115636	-0.00820173	0.958887	-0.0223698	0.888174	-0.194795	0.216384	-0.161741	0.306154	-0.162072	0.305152	-0.00429235	0.978477
ENSMUST00000015481	midnightblue	15	ENSMUSG00000015337	Endog	endonuclease G [Source:MGI Symbol;Acc:MGI:1261433]	2	30171493	30174069	0.194084	0.218097	-0.0695676	0.66155	-0.324679	0.0359167	-0.269711	0.0841046	-0.0765871	0.629755	-0.13019	0.411207	-0.103222	0.515366	-0.0503649	0.751431	-0.0340192	0.830642	-0.076342	0.630855	0.10264	0.517746	0.322307	0.0373734	-0.134191	0.396854	0.0669014	0.673786	-0.141724	0.370633	0.0395256	0.803731	0.0544595	0.731944	-0.0105176	0.947293	0.0442279	0.780924	0.146531	0.354454	0.350975	0.0226688	0.0318896	0.841103	0.32426	0.0361705	0.43521	0.00397086	0.143943	0.363112	0.521225	0.000401112	0.479143	0.00132603	0.164042	0.299231	0.300575	0.0530943	0.217648	0.166169	0.360415	0.0190435	0.0736404	0.643026	0.0587013	0.71193	0.285344	0.0669932	0.0687054	0.665497	-0.219449	0.162606	-0.232989	0.137571	-0.221972	0.157707	-0.00800165	0.959889	-0.269233	0.084677	-0.269361	0.0845231	0.00708765	0.964468	0.0754642	0.634799	0.235	0.134112	-0.509987	0.00056044	-0.512904	0.000514395	-0.166146	0.292991	-0.280258	0.0722265	-0.285739	0.0665989	-0.120649	0.446608	-0.128453	0.41753	-0.159187	0.313956	-0.0106172	0.946795	0.0855183	0.590243	0.0294582	0.85308	0.094523	0.551558	-0.121465	0.443516	-0.118377	0.455275	-0.115742	0.465441	-0.119564	0.450735	-0.210514	0.180843	-0.120344	0.447766	0.0369987	0.816055	-0.0440772	0.781652	-0.229796	0.1432	-0.0153549	0.923113	0.147895	0.349943
ENSMUST00000015484	blue	2	ENSMUSG00000015340	Cybb	cytochrome b-245, beta polypeptide [Source:MGI Symbol;Acc:MGI:88574]	X	9435252	9487771	-0.127577	0.420738	0.0706094	0.656792	0.0150998	0.924386	-0.374008	0.0146882	0.274265	0.0788024	-0.0491709	0.757144	0.132833	0.401692	-0.0813258	0.608655	-0.449329	0.00283494	-0.19802	0.208725	-0.303725	0.0505327	-0.105553	0.505871	-0.280031	0.0724676	-0.214523	0.172487	-0.428376	0.0046509	-0.199208	0.205951	0.0735287	0.643532	0.187341	0.234826	-0.25678	0.100681	0.0526328	0.740618	0.288893	0.0635219	0.142094	0.369374	0.0143418	0.928172	-0.109816	0.488742	0.148174	0.349026	0.10416	0.511533	0.116724	0.461639	0.852883	7.47709e-13	0.391188	0.0104171	-0.148805	0.346953	0.170587	0.280095	-0.187725	0.233851	-0.0983553	0.535466	0.0450079	0.777157	0.00532932	0.973279	-0.0158355	0.920714	0.0516567	0.745266	0.110619	0.485549	0.177352	0.261174	0.0934504	0.556102	0.0613575	0.699492	0.292794	0.0598732	-0.0904942	0.568717	0.30791	0.0472831	-0.201566	0.200523	0.0860342	0.587994	0.129237	0.414669	-0.00696395	0.965088	0.0660806	0.677569	-0.132606	0.402506	-0.0678721	0.669321	-0.0279471	0.860541	0.0452742	0.775873	-0.424291	0.00510407	-0.220234	0.161071	-0.445511	0.00310978	-0.646663	3.71528e-06	-0.289749	0.0627065	-0.40266	0.00819959	-0.338203	0.0284759	-0.00658841	0.966969	0.18975	0.22875	-0.0490172	0.75788	-0.0916819	0.563633	-0.01483	0.925734	0.0558166	0.725521	0.0551272	0.728781
ENSMUST00000015498	purple	10	ENSMUSG00000015354	Pcolce2	procollagen C-endopeptidase enhancer 2 [Source:MGI Symbol;Acc:MGI:1923727]	9	95637601	95698096	0.257819	0.0992635	0.327546	0.0342191	0.169879	0.282124	0.105439	0.506334	0.531467	0.000292693	0.307089	0.0479067	-0.0079995	0.9599	0.259002	0.0976683	-0.0909473	0.566775	0.0547667	0.730488	0.188672	0.231455	0.0276967	0.861778	0.0149732	0.925018	0.154999	0.32702	-0.227774	0.146851	-0.439035	0.00362949	0.224369	0.153153	-0.0323636	0.838773	-0.203791	0.195495	-0.340449	0.0273739	0.034639	0.827603	-0.232759	0.137971	-0.139538	0.378132	-0.0883945	0.577756	-0.13301	0.401059	0.188681	0.231434	0.123792	0.434764	0.22496	0.152046	-0.0688059	0.665036	0.0474688	0.765308	0.139065	0.379768	-0.00935135	0.953131	-0.13134	0.40705	0.0582181	0.7142	0.0534709	0.736634	-0.108806	0.492776	0.00811324	0.95933	-0.101876	0.520885	0.151995	0.336597	-0.0641862	0.686332	-0.155204	0.326372	-0.0581529	0.714507	-0.30205	0.0518823	-0.0687356	0.665359	-0.212905	0.175826	0.0421284	0.791086	-0.259835	0.0965563	-0.241325	0.123652	-0.184714	0.241573	-0.255785	0.102054	-0.335377	0.0299148	-0.239992	0.125805	-0.0676551	0.670318	-0.515786	0.000472276	-0.367598	0.0166235	-0.24482	0.118143	-0.109212	0.491151	-0.374121	0.0146556	-0.456642	0.00236759	-0.0758963	0.632856	0.143154	0.365776	0.319212	0.0393455	-0.131218	0.407493	-0.168051	0.287411	-0.0109358	0.9452	0.038121	0.810576	-0.0756125	0.634132
ENSMUST00000015501	saddlebrown	29	ENSMUSG00000015357	Clpx	caseinolytic peptidase X (E.coli) [Source:MGI Symbol;Acc:MGI:1346017]	9	65294260	65330658	0.24123	0.123805	-0.179582	0.255128	0.0582942	0.713842	0.175812	0.265404	0.27935	0.0731939	0.246992	0.114812	-0.114691	0.469532	0.0788647	0.619576	0.290522	0.0619774	0.186771	0.236278	0.0877041	0.580742	0.00664018	0.96671	0.12424	0.43309	0.277594	0.0750947	-0.355605	0.0208246	-0.192236	0.222597	-0.125214	0.429464	-0.0839491	0.597105	-0.306202	0.048588	-0.12421	0.433202	0.177182	0.261638	0.105286	0.506953	-0.0548583	0.730054	-0.183344	0.245143	-0.067571	0.670705	0.0431265	0.78625	-0.0533914	0.737012	0.109241	0.491037	0.273567	0.0795972	0.297188	0.0559649	0.458102	0.00228282	0.137272	0.386002	0.12252	0.439537	-0.119602	0.450589	-0.160792	0.30904	-0.269729	0.0840837	-0.297373	0.0558055	-0.296755	0.0563412	0.130549	0.409908	-0.308371	0.046936	-0.00823786	0.958706	0.0509025	0.748864	-0.104487	0.510203	-0.162805	0.302939	-0.0846418	0.594072	0.0909976	0.566559	-0.366039	0.0171253	-0.174979	0.26771	-0.473943	0.00152144	-0.0644776	0.684982	-0.0188909	0.905479	-0.121842	0.442089	0.1642	0.29876	0.0720447	0.650259	0.289289	0.0631431	0.0553417	0.727766	-0.0191877	0.904001	-0.1997	0.20481	-0.19276	0.221315	-0.0707537	0.656134	0.172145	0.275659	0.161965	0.305477	-0.051677	0.745169	0.198907	0.206653	0.0408012	0.797527	-0.069645	0.661196	-0.149824	0.343625
ENSMUST00000015511	yellow	4	ENSMUSG00000030123	Plxnd1	plexin D1 [Source:MGI Symbol;Acc:MGI:2154244]	6	115954811	115995005	-0.0597695	0.706919	0.243925	0.119535	0.326373	0.0349056	-0.0390803	0.805899	0.428633	0.00462357	-0.0297921	0.851433	0.0608021	0.702086	0.194373	0.217399	-0.282051	0.0703463	-0.172562	0.27448	-0.219421	0.162661	-0.429396	0.00454338	-0.203335	0.196519	-0.297098	0.0560435	-0.360439	0.019035	-0.439541	0.00358627	0.19416	0.217914	0.0237647	0.881249	-0.207366	0.187602	0.0317247	0.841914	-0.111485	0.482121	-0.191967	0.223259	-0.253421	0.105371	-0.430705	0.0044086	-0.350486	0.0228714	-0.129264	0.414569	-0.220849	0.159874	0.332343	0.0315261	-0.175443	0.266425	-0.459427	0.00220827	-0.341773	0.0267406	-0.134113	0.397129	-0.220002	0.161522	-0.156701	0.321671	-0.149247	0.345509	-0.0336323	0.832541	0.226259	0.149631	0.12532	0.429071	0.0644415	0.685149	0.409467	0.00708633	0.353736	0.0215533	0.0455469	0.774558	0.0172299	0.913757	0.0473708	0.765779	0.0553229	0.727855	0.437486	0.00376451	0.385827	0.011618	0.416938	0.00601705	0.553707	0.000142479	-0.0603228	0.704328	0.0626008	0.693697	0.110705	0.48521	-0.0255142	0.872577	-0.503118	0.000683724	-0.378373	0.0134824	-0.325195	0.0356061	-0.24905	0.111723	0.187063	0.235533	-0.224435	0.153029	-0.137069	0.386712	0.0191325	0.904276	0.0255567	0.872366	-0.200321	0.203378	0.12458	0.431824	0.156669	0.321771	0.256424	0.101171	0.231171	0.140756
ENSMUST00000015540	blue	2	ENSMUSG00000015396	Cd83	CD83 antigen [Source:MGI Symbol;Acc:MGI:1328316]	13	43785107	43803130	-0.123879	0.43444	0.205165	0.192435	-0.0855824	0.589963	-0.43064	0.00441521	0.111277	0.482941	-0.00498028	0.975029	0.13843	0.381967	-0.168944	0.28482	-0.18892	0.230831	-0.261366	0.0945382	-0.253849	0.104765	-0.150753	0.340607	-0.384496	0.0119337	-0.122106	0.441095	-0.43407	0.00407787	-0.00470607	0.976403	-0.125884	0.426982	0.213793	0.173988	-0.181838	0.249107	-0.067363	0.671661	0.0715964	0.652297	0.147928	0.349835	0.205825	0.190976	-0.00304315	0.98474	0.194433	0.217255	0.161781	0.306034	0.0487635	0.759095	0.705422	1.82172e-07	0.509419	0.000569813	0.186909	0.235925	0.301054	0.0526982	-0.242	0.122574	-0.259569	0.0969098	-0.165029	0.296293	-0.2148	0.17192	-0.00956168	0.952078	-0.167688	0.288469	-0.167027	0.290401	-0.0576859	0.716704	-0.218009	0.16545	-0.121686	0.442679	0.0218656	0.890679	-0.0652645	0.681339	0.00407376	0.979573	-0.147379	0.351648	-0.0533066	0.737414	0.0258046	0.871138	0.114178	0.471534	-0.115798	0.465226	-0.244176	0.119144	-0.0122946	0.938404	-0.0769307	0.628215	0.171949	0.276215	-0.138409	0.38204	0.143363	0.365067	-0.246845	0.115035	-0.426374	0.00486844	-0.0903931	0.569151	-0.0850394	0.592333	-0.0806753	0.611533	-0.313265	0.0433743	0.0802729	0.613317	-0.0420803	0.791319	0.233484	0.136713	0.197046	0.211018	0.0154349	0.922713	-0.0822302	0.604662
ENSMUST00000015585	sienna3	35	ENSMUSG00000079186	Gzmc	granzyme C [Source:MGI Symbol;Acc:MGI:109256]	14	56231401	56234656	-0.228397	0.145719	0.207617	0.187057	0.0767708	0.628932	0.00106346	0.994667	-0.42609	0.00489998	0.0641791	0.686365	-0.00105422	0.994713	0.00851017	0.957343	-0.264479	0.0905349	-0.163769	0.300047	-0.108777	0.49289	0.213588	0.174411	0.153019	0.333313	0.00614669	0.969183	0.465491	0.00189371	0.470144	0.0016799	-0.0979211	0.537277	0.27275	0.0805365	0.229202	0.144266	-0.243498	0.120205	-0.287378	0.0649856	-0.25406	0.104467	-0.0028369	0.985774	0.149711	0.343993	0.0242944	0.878622	-0.0233877	0.88312	0.129787	0.41267	0.0407888	0.797588	0.0459318	0.772703	-0.0408056	0.797505	-0.129843	0.412467	-0.142713	0.36727	-0.119914	0.449402	0.192461	0.222048	-0.287372	0.0649913	0.0785855	0.62082	0.161786	0.306017	-0.0379195	0.811559	-0.0182346	0.908749	0.0382079	0.810152	-0.0489042	0.758421	0.0601723	0.705032	-0.165175	0.29586	0.109791	0.488843	0.0333335	0.834007	-0.136801	0.38765	-0.0533565	0.737177	-0.160768	0.309111	0.0735549	0.643413	-0.158734	0.315354	-0.17511	0.267348	0.0153978	0.922898	-0.15158	0.337932	0.424467	0.00508379	0.0353319	0.824208	-0.124418	0.432427	-0.193776	0.218843	0.0805372	0.612145	0.219397	0.162709	-0.030058	0.850122	-0.0062628	0.968601	-0.179611	0.25505	0.0720593	0.650193	-0.0966344	0.542664	0.00538065	0.973022	-0.213394	0.174812	-0.0832754	0.600062
ENSMUST00000015605	grey60	17	ENSMUSG00000015461	Atf6b	activating transcription factor 6 beta [Source:MGI Symbol;Acc:MGI:105121]	17	34647146	34655074	-0.00365792	0.981658	-0.0337586	0.831921	0.31475	0.0423388	0.20818	0.185837	0.0370848	0.815634	-0.0127173	0.93629	0.0234203	0.882958	-0.0567733	0.721004	0.211579	0.178595	0.0843274	0.595447	0.0433682	0.78508	-0.0404511	0.799229	0.269113	0.0848212	0.170289	0.280949	0.0753286	0.635409	0.0551712	0.728573	-0.207807	0.186645	-0.240747	0.124583	-0.213648	0.174286	-0.0678885	0.669246	-0.229908	0.142999	-0.198288	0.208097	-0.242788	0.121322	-0.210714	0.180418	-0.224151	0.153563	-0.289187	0.063241	-0.332687	0.0313397	-0.226553	0.149089	-0.093765	0.554767	-0.154396	0.328929	-0.166585	0.291698	0.0815789	0.607536	-0.0659234	0.678295	0.117538	0.458501	0.149191	0.345689	0.232809	0.137884	0.0500087	0.753134	-0.0486171	0.759797	-0.0724363	0.648481	0.117856	0.457276	-0.0416731	0.793294	0.0634568	0.689717	-0.0815141	0.607822	-0.219675	0.162163	0.355566	0.0208394	0.13406	0.39732	-0.132691	0.4022	0.185594	0.239297	0.183696	0.244222	0.130519	0.410017	0.25265	0.106472	0.439471	0.00359223	0.0160033	0.919876	0.0242568	0.878808	0.228428	0.145663	-0.0867497	0.584882	0.115842	0.465052	0.167008	0.290456	0.132577	0.40261	0.0736723	0.642882	-0.00965741	0.951598	-0.128734	0.416504	0.232781	0.137933	-0.271297	0.082227	-0.0252046	0.87411	-0.342326	0.0264801	0.101091	0.524118
ENSMUST00000015622	darkred	21	ENSMUSG00000015478	Rnf5	ring finger protein 5 [Source:MGI Symbol;Acc:MGI:1860076]	17	34601091	34603690	0.0818291	0.606431	-0.00175175	0.991215	-0.252803	0.106252	-0.282976	0.0693907	0.0589072	0.710963	-0.125338	0.429005	0.189255	0.229992	0.0598798	0.706402	0.0413722	0.794754	-0.0522704	0.742342	0.0423974	0.789782	0.162613	0.30352	-0.100558	0.526322	0.055749	0.72584	-0.265159	0.089679	-0.106178	0.503341	0.127207	0.422099	-0.0594258	0.70853	-0.183472	0.244808	0.0697771	0.660592	0.135708	0.39149	-0.0193233	0.903326	0.285516	0.066821	0.176472	0.263586	0.0232387	0.883859	0.348146	0.0238616	-0.0574772	0.717686	0.285692	0.0666463	0.407198	0.00744194	0.241105	0.124006	0.337847	0.0286539	-0.279259	0.0732924	-0.0479619	0.76294	-0.107624	0.497514	0.165942	0.293591	-0.0853382	0.591028	-0.14371	0.363897	0.0174147	0.912836	0.0419482	0.791959	-0.186982	0.235739	-0.0754234	0.634983	-0.0780598	0.623165	-0.290214	0.062267	-0.0119243	0.940256	-0.350138	0.0230163	-0.277785	0.0748854	-0.21501	0.171492	-0.100436	0.526826	-0.223959	0.153925	-0.0627316	0.693088	0.0554795	0.727114	-0.0756096	0.634145	0.0721789	0.649649	-0.122911	0.438066	0.0664208	0.676	0.0183354	0.908247	-0.128387	0.41777	-0.246985	0.114822	-0.261615	0.0942125	0.074794	0.637817	0.0717732	0.651493	0.433335	0.00414815	0.166895	0.290788	0.158119	0.317257	0.0347532	0.827043	-0.00565802	0.971632	-0.0131348	0.934203
ENSMUST00000015667	blue	2	ENSMUSG00000038642	Ctss	cathepsin S [Source:MGI Symbol;Acc:MGI:107341]	3	95526786	95556403	-0.141861	0.370165	0.063173	0.691036	-0.134932	0.394227	-0.506185	0.000625963	0.134375	0.3962	-0.0185647	0.907104	0.171011	0.278882	-0.0927844	0.558932	-0.342401	0.0264447	-0.217956	0.165556	-0.219128	0.163237	0.0923108	0.560949	-0.301126	0.052639	-0.117029	0.46046	-0.32925	0.0332414	-0.0468387	0.768337	-0.0545153	0.731679	0.16074	0.309197	-0.234038	0.13576	-0.116185	0.463723	0.350317	0.0229417	0.112336	0.47876	0.155165	0.326495	0.171978	0.276131	0.246865	0.115006	0.323774	0.036467	0.243609	0.12003	0.857896	3.92352e-13	0.545966	0.000184104	0.0836129	0.59858	0.355456	0.0208819	-0.164211	0.298726	-0.141146	0.372607	-0.0364429	0.818771	0.0222776	0.888632	-0.164433	0.298065	-0.0322244	0.839457	0.0603785	0.704068	0.110015	0.487951	-0.110814	0.484776	-0.119287	0.451793	0.157511	0.319145	-0.0888315	0.575869	0.206287	0.18996	-0.36083	0.0188961	-0.234712	0.134604	-0.0112405	0.943676	-0.185649	0.239154	-0.190869	0.225967	-0.256146	0.101555	-0.104137	0.511626	-0.0494609	0.755755	-0.00425622	0.978658	-0.252829	0.106216	-0.127849	0.419742	-0.357624	0.0200608	-0.552264	0.000149523	-0.373755	0.0147608	-0.363591	0.0179391	-0.243925	0.119535	-0.0901448	0.570217	0.157647	0.318721	-0.0200561	0.899678	0.0380519	0.810913	-0.0132364	0.933695	0.115999	0.464445	0.0227952	0.886061
ENSMUST00000015680	turquoise	1	ENSMUSG00000015536	Mocs2	molybdenum cofactor synthesis 2 [Source:MGI Symbol;Acc:MGI:1336894]	13	114818236	114832275	-0.0293657	0.853537	-0.0940198	0.553687	0.00756492	0.962077	0.212877	0.175884	-0.0813091	0.608728	0.00899057	0.954937	-0.0700198	0.659483	0.116051	0.464244	0.399949	0.00868316	0.219976	0.161574	0.144903	0.359884	-0.10173	0.521486	0.200862	0.202133	0.199076	0.206259	0.100239	0.527639	-0.0397206	0.802782	-0.0558675	0.72528	-0.141532	0.371287	-0.00158791	0.992037	-0.0768534	0.628562	-0.221902	0.157841	-0.0345621	0.82798	0.0745671	0.638841	-0.239686	0.126302	-0.188249	0.232524	-0.343336	0.0260093	-0.439162	0.00361856	-0.238436	0.128351	-0.0122917	0.938418	0.284458	0.0678819	0.0170292	0.914758	0.186017	0.238209	-0.0935119	0.555841	-0.142695	0.36733	-0.0622687	0.695243	-0.175153	0.267227	-0.22636	0.149444	-0.207828	0.1866	-0.259623	0.0968384	-0.288997	0.0634224	-0.0966184	0.542731	-0.250204	0.110019	-0.244049	0.119341	-0.285247	0.0670897	0.393911	0.0098489	0.139948	0.376719	-0.309264	0.0462694	0.1722	0.275503	-0.149773	0.343791	-0.158697	0.315466	0.0346954	0.827326	0.0946625	0.550968	0.0854967	0.590337	0.110138	0.487463	0.19452	0.217045	0.239476	0.126645	0.368092	0.0164668	0.0524709	0.741388	0.162304	0.30445	0.274307	0.0787546	0.195135	0.215567	0.276265	0.0765582	0.0447927	0.778196	0.307401	0.0476693	0.0644342	0.685183	0.0519651	0.743797	-0.221425	0.158761
