## Supplemental File 1 for "Identification of a core module for bone mineral density through the integration of a co-expression network and GWAS data" (part 2 of 3)

### Sheet: network_summary (continued)
Supplemental Table 1: Summary for Network
ENSMUST00000015712	turquoise	1	ENSMUSG00000015568	Lpl	lipoprotein lipase [Source:MGI Symbol;Acc:MGI:96820]	8	68880491	68907448	0.13821	0.382732	-0.367244	0.0167361	-0.097845	0.537595	0.13295	0.401274	0.355362	0.0209182	-0.00195315	0.990206	-0.130145	0.411371	0.0891118	0.574661	0.261357	0.0945503	0.289113	0.0633117	0.304115	0.0502224	-0.264147	0.0909556	-0.158612	0.31573	-0.134903	0.394331	-0.268426	0.0856505	-0.638856	5.28793e-06	0.133549	0.399137	-0.353819	0.0215204	-0.177079	0.26192	0.0897399	0.571957	0.322014	0.0375565	-0.017699	0.911419	-0.0892032	0.574267	-0.130248	0.410996	-0.0446964	0.778661	0.0579541	0.715442	0.0342653	0.829435	-0.116605	0.4621	-0.235771	0.132803	-0.0612103	0.70018	-0.119777	0.449922	0.149552	0.34451	0.189621	0.229074	0.176885	0.262451	-0.0902866	0.569608	-0.080842	0.610795	0.00646953	0.967565	-0.0828899	0.601757	0.0523066	0.74217	0.0621043	0.696009	0.0972848	0.539938	0.0484754	0.760477	0.324258	0.0361718	0.0657088	0.679286	-0.149228	0.345569	0.165179	0.295849	0.0939471	0.553995	0.0289332	0.855671	-0.00781153	0.960842	0.158342	0.316564	0.0220978	0.889525	0.00864281	0.956678	-0.0646711	0.684085	-0.472429	0.00158291	-0.0622451	0.695353	0.206035	0.190514	0.33885	0.0281547	0.0412005	0.795588	-0.141401	0.371737	-0.136384	0.38911	-0.053788	0.735129	0.00265425	0.98669	-0.349973	0.0230856	-0.10065	0.525942	-0.227442	0.147458	-0.0814519	0.608097	0.0397846	0.80247
ENSMUST00000015719	darkred	21	ENSMUSG00000015575	Atp6v0e	ATPase, H+ transporting, lysosomal V0 subunit E [Source:MGI Symbol;Acc:MGI:1328318]	17	26676396	26699644	-0.0127612	0.936071	0.119028	0.45278	0.00631705	0.968329	-0.315354	0.0419226	-0.0208222	0.895866	0.34264	0.0263331	-0.0240562	0.879803	-0.020463	0.897653	-0.251566	0.108033	-0.282426	0.0699575	-0.144167	0.362358	0.0810192	0.610011	-0.0421982	0.790747	0.120837	0.445891	0.00526944	0.973579	0.25789	0.0991678	-0.214166	0.173219	0.325508	0.035419	-0.022898	0.885551	-0.218689	0.164103	-0.114297	0.471069	-0.100534	0.526418	0.0995117	0.530655	0.088226	0.578484	0.126356	0.425236	0.064419	0.685253	-0.157907	0.317915	0.407345	0.00741844	0.4782	0.00135973	0.231324	0.140485	0.284719	0.0676195	-0.0345698	0.827942	-0.211302	0.179177	0.0834481	0.599303	0.118576	0.454512	0.263368	0.0919478	-0.257664	0.0994746	-0.191179	0.2252	-0.0791794	0.618175	-0.24866	0.112304	-0.120105	0.448673	-0.050006	0.753147	-0.388112	0.0110925	-0.129087	0.415217	-0.0301363	0.849736	-0.101289	0.523305	-0.238778	0.127788	-0.113956	0.472401	-0.114882	0.468787	-0.19963	0.204973	-0.0489639	0.758135	-0.0541192	0.733557	0.215282	0.170937	0.0414583	0.794336	0.245132	0.117659	-0.168061	0.287382	-0.403035	0.00813466	-0.2276	0.147168	-0.169401	0.283501	-0.00852849	0.957251	-0.21607	0.16934	0.166202	0.292826	0.361341	0.0187157	-0.178316	0.258547	0.0243565	0.878314	-0.292933	0.0597462	-0.0957095	0.546551
ENSMUST00000015725	green	5	ENSMUSG00000024191	Bnip1	BCL2/adenovirus E1B interacting protein 1 [Source:MGI Symbol;Acc:MGI:109328]	17	26781079	26792565	-0.146123	0.35581	-0.00712836	0.964264	-0.175894	0.265178	-0.0216078	0.89196	-0.219143	0.163208	-0.110117	0.487544	0.201153	0.201466	0.141831	0.370268	0.0138236	0.930761	0.202403	0.198621	0.180499	0.252669	0.306372	0.0484569	0.0519329	0.74395	0.0148163	0.925802	0.169209	0.284054	0.24435	0.118873	0.0908817	0.567056	-0.0381158	0.810601	0.101285	0.523317	0.19006	0.227977	0.214621	0.172286	0.00760394	0.961882	0.0794946	0.616773	0.355263	0.0209565	0.152999	0.333378	0.345885	0.0248518	0.341821	0.026718	-0.0519798	0.743727	0.0024076	0.987927	0.135621	0.391794	0.0637067	0.688557	-0.298212	0.0550842	0.147126	0.352482	-0.0710654	0.654714	-0.205452	0.191799	-0.195982	0.213541	0.0532996	0.737448	-0.0805114	0.612259	-0.0842099	0.595962	-0.127226	0.422029	-0.148036	0.349479	0.1341	0.397176	0.197652	0.20959	0.197123	0.210835	-0.419796	0.00564664	-0.314628	0.0424229	-0.0362322	0.819802	-0.205466	0.191767	-0.117615	0.458201	-0.310642	0.045255	-0.0760185	0.632307	-0.461555	0.00209301	-0.288029	0.064353	0.1445	0.361239	-0.0998598	0.529211	0.0812274	0.609089	0.0534909	0.736539	0.0654904	0.680295	0.0473455	0.765901	-0.181537	0.249904	-0.259982	0.0963602	-0.170365	0.280729	0.0306353	0.847278	0.275182	0.0777672	0.0515348	0.745847	0.326191	0.0350128	-0.0971299	0.540586
ENSMUST00000015749	yellow	4	ENSMUSG00000015605	Srf	serum response factor [Source:MGI Symbol;Acc:MGI:106658]	17	46546839	46556162	-0.105839	0.504714	0.304014	0.0503021	0.0615244	0.698713	-0.141788	0.370416	-0.136375	0.389142	-0.0780903	0.623029	-0.288889	0.0635252	0.0247098	0.876562	-0.530271	0.000303822	-0.359218	0.0194743	-0.24891	0.111931	-0.0691037	0.663673	-0.187131	0.235359	-0.252352	0.106899	0.128591	0.417026	0.125987	0.426598	0.250399	0.109733	0.320986	0.0382049	0.344952	0.0252703	0.119388	0.451407	-0.0729582	0.646114	-0.0761646	0.631651	-0.0660454	0.677732	0.121684	0.442687	0.0740384	0.641227	0.103275	0.515148	0.0915805	0.564066	0.11171	0.481232	-0.219822	0.161875	-0.36702	0.0168081	-0.17615	0.264472	0.0785231	0.621098	-0.197987	0.208803	-0.143508	0.364579	-0.148074	0.349355	0.0410468	0.796334	-0.00422792	0.9788	0.0107721	0.946019	-0.0997216	0.529784	0.195229	0.215343	0.118674	0.454135	0.0280966	0.859802	0.174115	0.270119	0.171819	0.276583	-0.0467523	0.768753	-0.000901789	0.995478	0.349348	0.0233486	0.215562	0.170368	0.519802	0.000418731	-0.0679102	0.669146	-0.070405	0.657724	0.0675314	0.670887	0.0385019	0.808718	-0.181033	0.251245	-0.42337	0.00521147	-0.148776	0.34705	-0.251075	0.108746	0.229446	0.143827	0.0336401	0.832503	-0.161891	0.3057	-0.215251	0.171	-0.463385	0.00199815	-0.114619	0.469813	0.0688691	0.664747	0.274647	0.0783696	0.135405	0.392557	0.329269	0.0332307
ENSMUST00000015791	magenta	9	ENSMUSG00000015647	Lama5	laminin, alpha 5 [Source:MGI Symbol;Acc:MGI:105382]	2	180176373	180225859	-0.181936	0.248849	-0.21894	0.163608	-0.296501	0.056562	-0.457211	0.00233423	-0.289898	0.0625649	-0.362717	0.0182376	0.185418	0.23975	-0.106142	0.503485	-0.112862	0.47669	-0.30679	0.0481361	-0.35753	0.0200959	0.0194444	0.902723	-0.220627	0.160306	-0.344031	0.0256895	-0.0127457	0.936148	0.235686	0.132947	-0.23722	0.130369	0.0907062	0.567808	0.0329851	0.835718	0.394906	0.00964813	-0.0160669	0.919559	0.230373	0.142171	0.336061	0.029561	0.182796	0.24658	0.242446	0.121864	0.0943272	0.552386	0.0899287	0.571145	0.0958673	0.545887	0.288809	0.0636017	-0.0773935	0.626143	-0.0491484	0.757251	-0.203806	0.195462	-0.0954217	0.547763	0.00890446	0.955368	0.0534146	0.736901	0.361424	0.0186866	-0.0246955	0.876633	0.194724	0.216555	-0.160796	0.309025	0.0694493	0.662091	-0.0450918	0.776753	0.0110953	0.944403	0.296531	0.056536	0.102498	0.518329	-0.132808	0.401783	-0.202433	0.198554	0.333438	0.0309363	0.22171	0.158212	0.225337	0.151342	0.145863	0.356676	0.289016	0.063404	-0.0139347	0.930206	0.049061	0.75767	0.233258	0.137104	0.356348	0.0205408	0.0980128	0.536895	-0.159525	0.312917	0.245754	0.116701	0.194793	0.216388	0.0128922	0.935416	-0.308388	0.0469231	-0.121366	0.443891	0.344381	0.0255296	-0.0442385	0.780872	0.136161	0.389896	0.0497882	0.754188	0.19741	0.210159
ENSMUST00000015796	red	6	ENSMUSG00000015652	Steap1	six transmembrane epithelial antigen of the prostate 1 [Source:MGI Symbol;Acc:MGI:1917608]	5	5736317	5749326	-0.0391016	0.805796	-0.223898	0.154041	-0.42533	0.00498534	-0.247135	0.114596	-0.449776	0.00280425	-0.185769	0.238847	-0.16896	0.284776	-0.29386	0.0589058	-0.412143	0.0066859	-0.326981	0.0345484	-0.272986	0.0802642	0.322968	0.0369628	-0.0366811	0.817607	-0.184048	0.243303	0.328154	0.0338676	0.33132	0.0320853	0.327536	0.0342246	0.516153	0.000467135	0.631936	7.1721e-06	0.238581	0.128112	0.0516191	0.745445	0.414034	0.00641478	0.471763	0.00161064	0.409575	0.00706978	0.387675	0.0111912	0.0845494	0.594476	0.137674	0.384599	-0.0767399	0.62907	0.136441	0.38891	0.125875	0.427013	0.0151301	0.924235	0.338426	0.0283651	0.118092	0.45637	0.112482	0.478187	0.29178	0.060805	-0.0285691	0.857468	0.135974	0.390553	0.0242035	0.879073	-0.0796957	0.615879	-0.059108	0.71002	-0.116215	0.463608	-0.258469	0.0983842	-0.00961282	0.951822	0.17706	0.261973	-0.135222	0.393205	-0.250485	0.109607	0.21578	0.169925	-0.205333	0.192062	-0.030525	0.847821	-0.00733401	0.963234	-0.213032	0.175562	-0.15899	0.314563	-0.280261	0.0722239	0.253899	0.104695	-0.0933493	0.556531	0.115367	0.466897	-0.140995	0.373125	-0.1357	0.391515	0.050446	0.751044	0.179744	0.254692	0.198736	0.207049	-0.00513213	0.974268	-0.0144939	0.927412	0.0159029	0.920377	-0.127351	0.421571	0.0976892	0.538246	-0.0920068	0.562246
ENSMUST00000015797	steelblue	30	ENSMUSG00000015653	Steap2	six transmembrane epithelial antigen of prostate 2 [Source:MGI Symbol;Acc:MGI:1921301]	5	5664831	5694578	-0.124016	0.433929	-0.160596	0.309636	-0.397925	0.00905995	-0.366733	0.0169002	-0.491043	0.000960238	-0.280714	0.0717446	-0.415541	0.00620567	-0.0387356	0.807579	-0.23202	0.139262	-0.38587	0.0116079	-0.241331	0.123642	0.0451386	0.776527	-0.187815	0.233621	-0.364839	0.0175204	0.32898	0.0333947	0.206351	0.189821	0.0196948	0.901476	0.278333	0.0742906	0.517056	0.000454708	0.117441	0.458871	-0.0071774	0.964018	0.117894	0.457131	0.393037	0.0100284	0.362466	0.0183241	0.237035	0.130677	0.0232138	0.883983	-0.00691996	0.965308	-0.138947	0.380176	0.0477925	0.763753	0.00664695	0.966676	-0.127097	0.422503	0.466415	0.00184946	0.0456853	0.773891	0.0397569	0.802605	0.257598	0.0995632	0.0972417	0.540118	-0.0207467	0.896242	0.228902	0.144806	-0.173836	0.270898	0.0168343	0.91573	-0.0275401	0.862552	-0.136423	0.388973	0.244903	0.118014	0.115247	0.467364	-0.000669031	0.996645	-0.259702	0.0967328	0.311474	0.0446515	-0.0551188	0.728821	0.102775	0.517193	0.134572	0.395501	0.00482794	0.975792	-0.00833542	0.958218	-0.0606083	0.702993	0.189252	0.229999	-0.0427356	0.788143	0.334398	0.0304274	0.118717	0.453972	0.146253	0.35538	0.222966	0.155807	0.0322202	0.839478	0.0190092	0.90489	-0.164172	0.298845	-0.0120282	0.939736	0.134964	0.394114	0.0664244	0.675984	0.157422	0.31942	0.188223	0.232589
ENSMUST00000015800	royalblue	20	ENSMUSG00000015656	Hspa8	heat shock protein 8 [Source:MGI Symbol;Acc:MGI:105384]	9	40800984	40805200	0.0450644	0.776885	-0.0924399	0.560399	-0.154557	0.328419	-0.130318	0.410744	-0.0831384	0.600664	0.142306	0.368652	-0.055478	0.727122	-0.453123	0.00258328	-0.272885	0.0803802	0.0950237	0.549442	0.0430263	0.786735	0.25888	0.0978313	0.0493235	0.756413	0.15206	0.336388	0.183487	0.244768	0.287043	0.0653124	0.246444	0.115645	0.244718	0.1183	0.297171	0.0559802	0.0616821	0.697978	0.175247	0.266966	0.449335	0.00283454	0.104642	0.509572	0.276202	0.0766276	0.616106	1.40154e-05	0.116903	0.460946	0.187482	0.234468	0.168809	0.28521	0.175413	0.266507	0.256139	0.101564	0.306051	0.048705	0.117295	0.459436	0.0641861	0.686332	-0.0530298	0.73873	0.193397	0.219764	0.0712507	0.65387	-0.116034	0.464309	-0.234461	0.135033	-0.176978	0.262198	-0.310887	0.0450766	-0.397019	0.00923317	-0.013967	0.930044	-0.0678035	0.669636	-0.106925	0.500325	-0.0623448	0.694889	-0.18556	0.239386	-0.0689797	0.664241	-0.19708	0.210937	-0.153405	0.332082	-0.210067	0.181792	-0.288938	0.0634782	-0.187599	0.234168	-0.0760555	0.632141	-0.195618	0.214412	-0.0315703	0.842675	-0.152308	0.335592	-0.237682	0.1296	-0.276313	0.0765045	-0.147481	0.351311	0.0134528	0.932614	-0.200327	0.203362	0.0339038	0.831209	0.110224	0.487121	-0.0975299	0.538912	0.0132937	0.933409	-0.0594378	0.708474	-0.270695	0.0829367
ENSMUST00000015812	violet	32	ENSMUSG00000015668	Pdzd11	PDZ domain containing 11 [Source:MGI Symbol;Acc:MGI:1919871]	X	100622883	100626568	0.19214	0.222835	0.0286347	0.857145	-0.158985	0.314579	0.183613	0.244437	0.0156561	0.921609	-0.124669	0.431493	0.0996691	0.530002	0.153633	0.331354	0.330211	0.0327003	0.401905	0.00833197	0.558149	0.000122637	0.297182	0.0559702	0.329719	0.0329767	0.241647	0.123137	-0.0246443	0.876887	-0.150548	0.341271	0.000252967	0.998731	-0.406056	0.0076267	-0.289135	0.0632904	-0.0462355	0.77124	0.0305552	0.847673	-0.299789	0.0537503	0.0466788	0.769107	0.0570054	0.719909	-0.0986575	0.534207	0.212377	0.176924	0.0503006	0.751739	-0.157789	0.31828	0.0154381	0.922697	0.165174	0.295862	-0.0242446	0.878869	-0.261156	0.0948128	-0.0124507	0.937623	0.172293	0.275241	-0.206201	0.19015	-0.149083	0.346045	-0.0985278	0.534747	-0.0639428	0.687461	-0.12368	0.435183	-0.191149	0.225275	-0.204312	0.194332	0.0366452	0.817782	-0.0259026	0.870653	0.256156	0.10154	-0.276548	0.0762443	-0.128002	0.41918	-0.270588	0.0830622	-0.14296	0.366432	-0.0853359	0.591038	0.119088	0.452554	0.00947138	0.95253	-0.115241	0.467387	-0.0771484	0.62724	0.128081	0.418892	0.0593884	0.708705	0.0745815	0.638776	0.19705	0.211008	0.067338	0.671776	-0.0280578	0.859994	-0.0457744	0.773461	-0.0328348	0.836457	0.0891013	0.574706	0.202193	0.199098	-0.0522666	0.742361	-0.232435	0.138537	-0.171177	0.27841	-0.11751	0.458608
ENSMUST00000015829	brown4	46	ENSMUSG00000030861	Acadsb	acyl-Coenzyme A dehydrogenase, short/branched chain [Source:MGI Symbol;Acc:MGI:1914135]	7	131410601	131446211	0.0766977	0.629259	-0.420372	0.00557444	-0.507584	0.000601093	-0.14704	0.352767	-0.0630976	0.691386	-0.165037	0.29627	-0.299651	0.0538658	-0.10037	0.527098	0.363545	0.0179548	-0.0010237	0.994866	0.0421052	0.791198	-0.436308	0.00387006	-0.387514	0.0112279	-0.41644	0.00608378	-0.110117	0.487547	-0.398215	0.00900509	-0.0604682	0.703648	-0.0706032	0.65682	0.186116	0.237954	0.195841	0.213878	0.385152	0.0117771	0.291416	0.0611421	0.37025	0.0157981	0.0106477	0.946642	0.187492	0.234441	-0.187532	0.234339	0.0138166	0.930796	-0.38569	0.0116501	-0.0891331	0.574569	0.169111	0.28434	-0.0892515	0.574059	0.267442	0.0868483	0.227349	0.147627	0.202493	0.198419	0.00957701	0.952001	0.0397605	0.802587	-0.175133	0.267283	0.0246638	0.87679	0.0176094	0.911865	-0.104975	0.508217	-0.0381001	0.810677	-0.0766722	0.629374	0.437785	0.00373803	-0.0829106	0.601666	0.165818	0.293958	0.0405007	0.798987	0.202378	0.198679	0.00997691	0.949999	-0.331872	0.0317823	0.36807	0.016474	-0.0208874	0.895542	-0.00984929	0.950638	0.126212	0.425768	0.0606084	0.702992	0.386592	0.0114397	0.732336	3.54315e-08	0.588493	4.1489e-05	0.228092	0.146272	0.266474	0.0880401	-0.00705402	0.964636	0.0854044	0.590739	0.0929705	0.558141	-0.21303	0.175566	0.0629807	0.69193	-0.177051	0.261997	-0.216858	0.16775	-0.0428445	0.787616
ENSMUST00000015841	lightgreen	18	ENSMUSG00000015697	Setdb1	SET domain, bifurcated 1 [Source:MGI Symbol;Acc:MGI:1934229]	3	95323525	95357202	0.101033	0.524359	0.0740914	0.640988	0.171794	0.276656	0.226048	0.150022	0.167421	0.289249	0.184423	0.242326	-0.251069	0.108754	0.255611	0.102296	0.176519	0.263455	0.139258	0.379102	0.228528	0.145481	-0.175224	0.267033	-0.0551913	0.728478	0.237611	0.129718	-0.141606	0.371034	-0.196698	0.21184	0.00300469	0.984933	-0.239775	0.126157	-0.124844	0.43084	0.0541419	0.73345	0.122534	0.439484	-0.175703	0.265705	-0.284402	0.0679386	-0.132437	0.40311	-0.171809	0.276613	0.0393283	0.804691	0.0136729	0.931514	-0.0900871	0.570464	-0.190118	0.227834	-0.0220647	0.889689	0.197358	0.210281	0.021421	0.892889	0.0349823	0.825921	-0.0880824	0.579105	0.00731215	0.963343	-0.165202	0.29578	-0.411842	0.00672998	-0.131179	0.407631	0.0338186	0.831627	-0.155825	0.324418	0.141026	0.373017	0.0180977	0.909431	0.0230894	0.884601	0.0103562	0.948101	0.0492205	0.756906	0.135952	0.390628	-0.25923	0.0973629	-0.0145572	0.927096	-0.0674052	0.671467	-0.0235913	0.882109	0.0687528	0.66528	0.197553	0.209822	0.353735	0.0215538	-0.220938	0.159701	-0.0401841	0.800527	0.0887665	0.57615	0.133081	0.400808	0.0905965	0.568278	-0.140557	0.374624	-0.200225	0.203597	0.04362	0.783862	-0.0349113	0.826268	-0.0154799	0.922489	0.259391	0.0971475	0.0290203	0.855241	-0.256289	0.101357	0.0920379	0.562113
ENSMUST00000015846	plum1	38	ENSMUSG00000015702	Anxa9	annexin A9 [Source:MGI Symbol;Acc:MGI:1923711]	3	95296096	95307176	-0.14429	0.361942	0.0343891	0.828828	-0.0469569	0.767769	0.104381	0.510635	-0.147164	0.352356	-0.0372298	0.814926	0.125092	0.429919	-0.0239136	0.880511	0.288064	0.064319	0.0632729	0.690571	0.128516	0.417301	-0.181424	0.250205	0.0132157	0.933799	0.0681669	0.667967	0.0510139	0.748332	0.096605	0.542787	-0.115533	0.466254	-0.0493017	0.756517	0.151477	0.338264	0.100271	0.527509	-0.377351	0.013757	-0.0343338	0.829099	0.133226	0.400288	-0.244403	0.11879	-0.192993	0.220747	-0.228396	0.14572	-0.339125	0.0280191	-0.215303	0.170895	-0.11964	0.450445	0.221597	0.158429	-0.0964409	0.543476	-0.027556	0.862473	0.134085	0.39723	-0.012324	0.938257	-0.245094	0.117718	-0.0161069	0.919359	-0.278769	0.073819	-0.363985	0.017806	-0.338201	0.028477	-0.188617	0.231593	0.0355654	0.823065	-0.0605448	0.70329	0.0491993	0.757007	-0.326504	0.0348285	0.273275	0.0799324	0.206265	0.190009	0.0707685	0.656066	0.362139	0.0184371	0.128423	0.41764	0.236528	0.131526	0.033587	0.832763	-0.099163	0.532104	0.242196	0.122262	0.24303	0.12094	0.207933	0.186371	0.323949	0.0363598	0.288773	0.063637	0.385979	0.0115822	0.492668	0.000918005	0.0912338	0.565548	-0.188905	0.230871	-0.0985417	0.534689	-0.308473	0.0468594	0.173304	0.27239	-0.0350292	0.825691	-0.0547399	0.730615	-0.157779	0.318312
ENSMUST00000015855	red	6	ENSMUSG00000015711	Prune	prune homolog (Drosophila) [Source:MGI Symbol;Acc:MGI:1925152]	3	95253674	95282076	0.130322	0.410728	0.385502	0.0116944	0.315611	0.0417473	0.159822	0.312004	0.256014	0.101737	0.540359	0.00022081	0.0366611	0.817704	-0.151001	0.339805	-0.0111764	0.943997	-0.0260952	0.869699	0.0780067	0.623402	-0.224963	0.15204	0.00131923	0.993384	0.251567	0.108031	-0.0974643	0.539186	0.00902912	0.954744	0.0478541	0.763458	0.366608	0.0169405	0.135536	0.392095	-0.361724	0.0185818	-0.305888	0.0488311	-0.0576981	0.716646	-0.0999081	0.529011	-0.38811	0.0110929	-0.185865	0.238599	-0.199003	0.206429	-0.30929	0.0462499	0.0307956	0.846488	-0.0319015	0.841045	0.27972	0.0727989	-0.00668166	0.966502	0.00658052	0.967009	-0.226108	0.149911	-0.291453	0.061108	-0.0831076	0.600799	-0.196051	0.213379	-0.129071	0.415275	-0.360423	0.0190408	-0.282992	0.069375	-0.283399	0.0689579	-0.237403	0.130063	-0.267879	0.0863153	-0.33855	0.0283033	-0.449384	0.0028312	0.275985	0.0768692	0.40574	0.00767849	-0.200221	0.203607	0.179304	0.255876	-0.0241271	0.879452	-0.152762	0.334134	-0.200478	0.203015	-0.112108	0.47966	-0.000597735	0.997002	-0.0785617	0.620926	-0.0258166	0.871079	-0.185494	0.239556	-0.0542063	0.733144	-0.0454808	0.774876	-0.0816765	0.607105	0.195707	0.2142	0.0515126	0.745953	0.193266	0.220083	0.0324028	0.83858	0.23719	0.130419	0.147287	0.35195	-0.0259837	0.870252	-0.468652	0.00174598
ENSMUST00000015858	black	7	ENSMUSG00000015714	Cers2	ceramide synthase 2 [Source:MGI Symbol;Acc:MGI:1924143]	3	95314792	95323592	0.0434636	0.784619	-0.218006	0.165456	-0.423899	0.00514949	-0.387909	0.0111383	-0.301447	0.0523748	-0.134954	0.394149	0.337415	0.0288712	-0.406048	0.00762807	-0.00440477	0.977914	-0.0936615	0.555206	-0.0366292	0.81786	0.357604	0.020068	0.140964	0.373229	0.145594	0.357575	-0.0497031	0.754596	0.348101	0.023881	-0.186218	0.237692	0.239778	0.126153	0.0630886	0.691428	0.0307164	0.846878	-0.0206976	0.896486	0.306727	0.0481845	0.662873	1.72771e-06	0.125103	0.429876	0.312215	0.0441196	0.0898181	0.571621	-0.30211	0.0518331	0.217016	0.167435	0.699087	2.60949e-07	0.625166	9.59493e-06	0.288471	0.0639263	-0.1353	0.392928	-0.160732	0.30922	-0.220398	0.16075	0.101191	0.523708	-0.177467	0.26086	-0.174509	0.269018	-0.216229	0.169017	-0.469206	0.0017212	-0.47043	0.00166745	-0.387088	0.0113253	-0.345673	0.0249465	-0.449722	0.0028079	-0.309374	0.0461873	-0.079171	0.618212	-0.18245	0.247491	-0.14039	0.375199	0.0418876	0.792253	-0.188132	0.23282	-0.0696963	0.660961	0.000159435	0.9992	-0.120488	0.447219	-0.0261192	0.86958	0.357834	0.0199826	0.430461	0.00443345	0.0104974	0.947394	-0.241746	0.122979	-0.0619277	0.696833	0.188249	0.232523	0.417654	0.00592232	0.0624445	0.694425	0.350288	0.0229537	0.334414	0.0304186	0.254325	0.104094	0.117748	0.457691	0.117807	0.457466	-0.430751	0.00440389
ENSMUST00000015877	blue	2	ENSMUSG00000015733	Capza2	capping protein (actin filament) muscle Z-line, alpha 2 [Source:MGI Symbol;Acc:MGI:106222]	6	17636234	17666972	-0.0647436	0.68375	0.0152758	0.923508	0.117822	0.457405	0.128209	0.418423	0.188439	0.232043	-0.0589143	0.71093	0.28819	0.0641972	-0.0986685	0.53416	0.0269161	0.865637	0.266128	0.0884686	-0.0116491	0.941632	0.154355	0.329057	0.0994216	0.531029	0.180698	0.252137	-0.294896	0.0579772	0.0931842	0.557232	0.148064	0.349389	0.019267	0.903606	-0.268614	0.0854228	0.183464	0.244829	0.233006	0.137543	0.328331	0.0337655	-0.124784	0.431063	-0.156705	0.321658	-0.0731096	0.645428	0.072912	0.646324	0.167325	0.289531	0.461672	0.00208685	0.323549	0.0366047	0.0877534	0.580529	0.266838	0.08759	-0.10836	0.49456	0.324817	0.0358337	0.0746738	0.638359	0.137567	0.384972	-0.198047	0.20866	0.0449731	0.777325	-0.108562	0.493751	0.12929	0.414474	-0.121761	0.442397	-0.219128	0.163237	0.27494	0.078039	-0.0201093	0.899413	0.306857	0.0480842	-0.232665	0.138134	0.0768115	0.628749	-0.177184	0.261632	-0.0529202	0.739251	-0.203288	0.196623	-0.0651273	0.681974	0.143002	0.366289	-0.253684	0.104999	-0.160477	0.309999	-0.0850637	0.592227	-0.117022	0.460488	-0.406823	0.00750222	-0.393768	0.00987808	-0.365272	0.0173769	-0.359773	0.0192735	-0.205302	0.192132	0.0742644	0.640207	0.0871877	0.582981	0.107324	0.498717	-0.136257	0.389558	-0.269635	0.0841955	0.111779	0.480958	-0.260637	0.0954943
ENSMUST00000015889	blue	2	ENSMUSG00000015745	Plekho1	pleckstrin homology domain containing, family O member 1 [Source:MGI Symbol;Acc:MGI:1914470]	3	95988429	95996001	0.0754408	0.634904	0.273408	0.0797798	0.135713	0.39147	-0.203103	0.197042	0.270621	0.0830237	0.13297	0.401204	0.309033	0.0464408	-0.105092	0.507742	-0.297172	0.0559791	-0.164226	0.298682	-0.163145	0.301918	0.179883	0.254318	-0.0257264	0.871525	0.179259	0.255997	-0.464598	0.0019374	0.0440109	0.781972	0.00457353	0.977068	0.279049	0.0735175	-0.308217	0.0470516	-0.149719	0.343968	0.0865907	0.585573	0.00333441	0.98328	0.0203545	0.898193	-0.085362	0.590924	0.00602389	0.969798	0.251384	0.108297	-0.0126264	0.936745	0.754176	8.07497e-09	0.571516	7.70847e-05	0.129456	0.413871	0.327114	0.0344704	-0.301442	0.052379	-0.293454	0.0592722	-0.0775618	0.62539	0.0114411	0.942672	-0.15003	0.342952	-0.0223036	0.888503	-0.230573	0.141815	0.0582895	0.713865	-0.160471	0.310018	-0.14515	0.359059	0.13989	0.376918	-0.383036	0.0122886	0.030665	0.847131	-0.31994	0.0388745	-0.0284411	0.8581	-0.243467	0.120252	-0.0774705	0.625799	-0.11435	0.47086	-0.45374	0.00254424	-0.0525338	0.741089	-0.143847	0.363433	-0.04089	0.797096	-0.161035	0.308297	-0.0272261	0.864104	-0.57389	7.08328e-05	-0.671742	1.11395e-06	-0.384423	0.0119513	-0.474539	0.0014978	-0.136083	0.39017	-0.0688791	0.664701	0.167882	0.287903	0.247165	0.11455	0.0592979	0.709129	0.0465782	0.76959	0.045202	0.776221	-0.165636	0.294496
ENSMUST00000015891	skyblue	28	ENSMUSG00000015747	Vps45	vacuolar protein sorting 45 (yeast) [Source:MGI Symbol;Acc:MGI:891965]	3	95999832	96058466	0.102258	0.519314	0.10807	0.49572	0.161792	0.306001	0.192519	0.221906	0.117873	0.45721	0.178819	0.257184	0.202472	0.198466	0.159356	0.313437	0.427498	0.00474526	0.218609	0.164261	0.302423	0.0515791	0.0944373	0.55192	0.223754	0.154313	0.41304	0.00655607	-0.135784	0.391222	-0.0377347	0.81246	-0.295995	0.0570055	-0.278926	0.0736501	-0.2674	0.0868998	-0.22427	0.15334	-0.155808	0.324471	-0.234683	0.134653	-0.0225049	0.887503	-0.135846	0.391004	-0.317384	0.0405504	0.0595272	0.708054	-0.152745	0.334188	-0.121599	0.443009	0.0726643	0.647447	0.374574	0.0145267	0.210318	0.181257	-0.104323	0.510871	0.0726522	0.647501	-0.200027	0.204054	0.0150533	0.924618	-0.356646	0.0204278	-0.115145	0.467761	-0.0897271	0.572012	-0.097529	0.538916	-0.261025	0.0949851	-0.0960252	0.545223	-0.164943	0.296548	-0.359609	0.0193326	-0.32109	0.0381387	-0.00683271	0.965745	0.0240685	0.879742	-0.396401	0.00935291	-0.144274	0.361996	-0.308658	0.0467209	0.0296379	0.852194	0.0160786	0.9195	-0.0522812	0.742291	0.0498303	0.753987	0.252933	0.106067	0.227384	0.147562	0.0264324	0.86803	0.17001	0.28175	0.041606	0.793619	0.105293	0.506924	0.205081	0.19262	0.367291	0.0167211	0.312656	0.0438052	-0.0879441	0.579703	0.338016	0.0285696	0.0433562	0.785138	0.0113398	0.943179	-0.28118	0.071255
ENSMUST00000015892	tan	12	ENSMUSG00000015748	Prpf3	PRP3 pre-mRNA processing factor 3 homolog (yeast) [Source:MGI Symbol;Acc:MGI:1918017]	3	95830124	95855885	0.0744184	0.639512	0.0975449	0.53885	0.128851	0.416076	0.44602	0.00307181	0.0589303	0.710854	0.23024	0.142407	-0.093307	0.556711	0.360323	0.0190764	0.119795	0.449853	0.237389	0.130087	0.320094	0.0387753	0.334581	0.0303306	0.429902	0.00449081	0.343567	0.0259026	0.0737125	0.6427	-0.0151828	0.923972	0.0713793	0.653284	-0.155437	0.325639	0.0432252	0.785773	-0.0118964	0.940395	0.0141936	0.928912	-0.337124	0.0290183	-0.303204	0.0509495	0.11703	0.460457	-0.191512	0.224378	0.147485	0.351298	-0.0103182	0.948291	-0.120077	0.448781	-0.183613	0.244437	0.0594408	0.708459	0.134403	0.396103	0.109343	0.490629	0.132222	0.403882	0.197245	0.210547	-0.0135259	0.932248	0.0379249	0.811532	0.0041917	0.978982	-0.124645	0.431581	0.175272	0.266899	-0.0877979	0.580336	-0.0319197	0.840956	0.163459	0.300976	-0.243617	0.120018	-0.195321	0.215121	-0.217385	0.166695	-0.193865	0.218628	-0.460178	0.00216697	-0.509441	0.000569441	-0.249445	0.111138	-0.171805	0.276623	-0.359349	0.0194267	-0.277631	0.0750543	-0.163895	0.299669	0.158912	0.314805	-0.0736529	0.642969	0.0143835	0.927964	0.123823	0.43465	-0.147456	0.351393	-0.1628	0.302955	-0.0943592	0.55225	0.217617	0.166231	-0.0996464	0.530096	0.227926	0.146574	0.117645	0.458088	-0.123568	0.435604	-0.321915	0.0376185	-0.0132769	0.933493
ENSMUST00000015894	royalblue	20	ENSMUSG00000015750	Aph1a	anterior pharynx defective 1a homolog (C. elegans) [Source:MGI Symbol;Acc:MGI:2385110]	3	95893969	95898288	-0.130213	0.411123	0.00746229	0.962591	-0.374468	0.0145568	-0.245809	0.116617	-0.350122	0.0230232	-0.264724	0.090226	0.0694302	0.662178	-0.24315	0.120751	-0.244688	0.118347	-0.225376	0.151269	-0.144228	0.36215	0.402481	0.0082309	-0.0902492	0.569768	-0.0885613	0.577036	0.195893	0.213755	0.315574	0.0417726	0.219543	0.162421	0.26414	0.0909644	0.394968	0.00963562	0.0414441	0.794405	0.0121349	0.939202	0.223815	0.154197	0.361413	0.0186904	0.548295	0.000170556	0.420761	0.00552619	0.4418	0.00339898	0.302194	0.0517654	0.0624054	0.694607	0.160912	0.308674	0.151312	0.338799	0.130098	0.411542	-0.0155115	0.922331	-0.0537243	0.735431	0.0187695	0.906084	-0.0244111	0.878043	0.156954	0.320881	0.149059	0.346122	-0.0725419	0.648002	-0.149221	0.345591	-0.14129	0.372115	-0.401088	0.00847711	-0.27428	0.0787856	0.182445	0.247504	0.0699576	0.659767	-0.396413	0.00935055	-0.494158	0.000880722	0.0908969	0.566991	-0.163276	0.301524	-0.0907996	0.567407	-0.190042	0.228023	-0.286382	0.0659628	-0.17167	0.277006	-0.318639	0.0397203	0.11526	0.467314	-0.010022	0.949774	-0.0041225	0.979329	-0.105652	0.505471	-0.105517	0.506016	0.112755	0.477112	0.253864	0.104744	-0.359731	0.0192888	-0.307035	0.0479486	0.0551682	0.728587	0.0126449	0.936652	0.0291512	0.854595	-0.0442352	0.780888	-0.0323351	0.838913
ENSMUST00000015901	violet	32	ENSMUSG00000015757	Ppil4	peptidylprolyl isomerase (cyclophilin)-like 4 [Source:MGI Symbol;Acc:MGI:1914668]	10	7792891	7823135	0.0926135	0.55966	0.260955	0.095077	0.2015	0.200674	0.442041	0.00337947	0.222462	0.156768	0.00704855	0.964664	-0.0483566	0.761047	0.34625	0.0246898	0.380258	0.0129885	0.568798	8.48541e-05	0.546548	0.00018063	0.26977	0.0840346	0.412176	0.00668102	0.523063	0.000379337	-0.0222531	0.888753	-0.0850485	0.592294	0.204903	0.193016	-0.481686	0.00123885	-0.315745	0.0416558	0.0361034	0.820432	-0.126972	0.422962	-0.192765	0.221304	-0.323035	0.0369211	-0.106304	0.502833	-0.248387	0.112711	0.110888	0.484485	0.0974183	0.539379	-0.145331	0.358454	-0.209715	0.182541	0.0909153	0.566912	0.187164	0.235275	0.00140511	0.992954	0.289726	0.0627282	0.0380317	0.811011	0.0821314	0.605097	-0.198154	0.20841	-0.207676	0.186929	-0.121792	0.442279	-0.0545522	0.731505	-0.232264	0.138834	-0.21043	0.181019	0.161914	0.305629	0.0834997	0.599077	0.254906	0.103278	-0.111518	0.48199	-0.0426414	0.788599	-0.431417	0.00433671	-0.172083	0.275836	-0.115004	0.468311	-0.00515742	0.974141	0.0169821	0.914993	-0.150121	0.342659	-0.0395144	0.803785	-0.127278	0.421838	-0.215246	0.171011	-0.0753881	0.635141	0.181373	0.250339	-0.157115	0.320378	-0.249867	0.110514	-0.230516	0.141916	-0.0757786	0.633385	0.103618	0.513743	-0.0356058	0.822867	0.0118562	0.940596	-0.218965	0.163558	-0.0519373	0.743929	-0.0858641	0.588735
ENSMUST00000015903	white	27	ENSMUSG00000015759	Cnih1	cornichon homolog 1 (Drosophila) [Source:MGI Symbol;Acc:MGI:1277202]	14	46775582	46788411	-0.0770494	0.627683	-0.152264	0.335733	-0.431529	0.00432546	-0.0184152	0.907849	-0.466724	0.00183482	-0.33332	0.0309997	0.0937554	0.554808	-0.238419	0.128379	0.203793	0.195491	0.112247	0.479112	0.12854	0.417213	0.128913	0.415851	0.157917	0.317884	0.0624094	0.694588	0.157852	0.318083	0.337696	0.0287298	0.0106329	0.946716	0.0533472	0.737222	0.224553	0.152808	0.238963	0.127484	0.09529	0.548319	0.412019	0.00670396	0.489107	0.0010128	0.027133	0.864565	0.21072	0.180406	-0.19099	0.225669	-0.145394	0.358242	-0.303036	0.0510839	0.176841	0.262572	0.415633	0.00619304	-0.0359667	0.821101	-0.0292192	0.85426	0.241082	0.124042	0.0793781	0.617291	-0.107988	0.496053	-0.19947	0.205343	-0.153456	0.331919	-0.276334	0.0764813	-0.456958	0.00234899	-0.34641	0.024619	-0.35685	0.0203509	-0.0265041	0.867675	0.0445171	0.779527	-0.024241	0.878886	0.175182	0.267147	-0.0424341	0.789604	0.0101758	0.949004	0.12284	0.438333	-0.109313	0.49075	0.197875	0.209066	0.165609	0.294575	-0.0748505	0.637563	-0.0616081	0.698323	0.40798	0.00731771	0.337756	0.0286997	0.331936	0.0317473	0.214235	0.173078	0.235444	0.133357	0.574793	6.85798e-05	0.0256872	0.871719	0.0130287	0.934734	0.00935642	0.953105	0.0158806	0.920488	-0.00285722	0.985672	-0.171396	0.277787	9.20814e-05	0.999538	-0.327415	0.0342949
ENSMUST00000015934	yellow4	65	ENSMUSG00000015790	Surf1	surfeit gene 1 [Source:MGI Symbol;Acc:MGI:98443]	2	26913383	26916530	-0.0912333	0.565551	-0.295492	0.0574483	-0.320172	0.0387253	-0.211399	0.178973	-0.369152	0.0161353	-0.385114	0.0117862	0.0933029	0.556728	-0.00438047	0.978035	-0.0219388	0.890315	0.0937416	0.554867	-0.0369859	0.816117	0.188774	0.231199	0.035279	0.824467	-0.0324373	0.83841	0.118558	0.45458	0.221474	0.158665	-0.0141357	0.929201	-0.0317439	0.84182	0.248679	0.112275	0.605254	2.17309e-05	0.231956	0.139374	0.143612	0.364227	0.367027	0.0168057	0.1973	0.210419	0.119442	0.451201	0.0978564	0.537547	-0.0515148	0.745942	-0.102593	0.517942	0.100884	0.524975	0.159815	0.312025	0.0806094	0.611825	-0.00366746	0.98161	0.202939	0.197409	0.180727	0.25206	0.0787467	0.620102	-0.100157	0.52798	-0.173967	0.270531	-0.162427	0.304081	-0.335295	0.0299578	-0.166959	0.2906	-0.10568	0.505356	-0.0916867	0.563612	0.0994871	0.530757	0.150921	0.340063	-0.0888681	0.575711	-0.186398	0.237231	0.0490792	0.757583	0.124259	0.433022	0.105331	0.506771	0.115134	0.467804	-0.0325886	0.837667	-0.00756639	0.96207	0.0186606	0.906626	0.147913	0.349885	0.199077	0.206256	0.273613	0.0795448	-0.00302804	0.984816	0.30534	0.0492581	0.328602	0.0336104	0.0783363	0.621931	-0.166277	0.292605	-0.163384	0.301202	-0.0619922	0.696532	0.0712896	0.653693	-0.178487	0.258085	0.020919	0.895385	0.0294412	0.853164
ENSMUST00000015948	royalblue	20	ENSMUSG00000015804	Med28	mediator of RNA polymerase II transcription, subunit 28 homolog (yeast) [Source:MGI Symbol;Acc:MGI:1914249]	5	45520221	45529276	0.0229145	0.885469	0.0795772	0.616405	-0.295362	0.0575632	-0.198993	0.206451	-0.236614	0.131383	-0.0215384	0.892305	-0.0172997	0.913409	0.0455336	0.774622	-0.208475	0.185201	0.0512317	0.747293	0.0514718	0.746147	0.274581	0.0784445	-0.0147284	0.926241	-0.106078	0.503747	0.328151	0.0338693	0.227491	0.147367	0.0757026	0.633727	0.206048	0.190485	0.324541	0.0360001	-0.0182578	0.908633	-0.0125473	0.93714	0.116139	0.463903	0.188788	0.231163	0.359234	0.0194684	0.501193	0.000722367	0.160581	0.309682	0.201562	0.200534	0.143145	0.365805	0.102644	0.517731	0.239684	0.126306	0.10939	0.49044	-0.0681526	0.668033	0.0158217	0.920783	-0.0819764	0.605781	0.00343781	0.982761	0.119707	0.45019	-0.0647599	0.683674	-0.083744	0.598004	-0.18462	0.241815	-0.294688	0.0581623	-0.248186	0.113012	0.0467534	0.768748	0.19434	0.217479	0.202057	0.199407	-0.205311	0.192111	-0.284218	0.068125	-0.0233582	0.883266	-0.265365	0.0894205	-0.152847	0.333864	-0.473144	0.0015536	-0.326709	0.0347077	-0.420817	0.00551919	-0.219154	0.163185	-0.0871423	0.583178	-0.0923013	0.56099	0.0311584	0.844702	-0.025065	0.874802	-0.155966	0.323975	-0.126454	0.424872	-0.153865	0.330614	-0.289495	0.0629474	0.0433484	0.785176	-0.0283317	0.858641	0.210819	0.180196	0.168455	0.286238	0.20114	0.201496	-0.268016	0.0861483
ENSMUST00000015950	black	7	ENSMUSG00000015806	Qdpr	quinoid dihydropteridine reductase [Source:MGI Symbol;Acc:MGI:97836]	5	45434032	45450235	0.1256	0.428031	-0.189584	0.229167	-0.170488	0.280378	-0.217952	0.165565	0.123684	0.435168	0.0555708	0.726683	0.303947	0.0503555	-0.101579	0.522108	0.273565	0.0796	0.280925	0.071523	0.16025	0.310694	0.119927	0.449349	-0.0440611	0.78173	0.161548	0.30674	-0.215736	0.170016	0.0117514	0.94112	-0.227677	0.147029	-0.18023	0.253388	-0.203185	0.196855	0.0384042	0.809194	0.141729	0.370616	0.19084	0.226039	0.199852	0.204459	0.133523	0.399231	0.27979	0.0727241	0.209997	0.181939	-0.026505	0.867671	0.25657	0.10097	0.402102	0.00829717	0.509604	0.000566738	0.390243	0.0106207	-0.17925	0.256022	0.191285	0.224938	-0.080888	0.610591	0.0605451	0.703288	0.0807968	0.610995	-0.148461	0.348083	-0.207352	0.187633	-0.24946	0.111116	-0.466182	0.00186053	-0.443806	0.00323985	0.0166375	0.916712	0.014145	0.929155	-0.0272836	0.86382	-0.193889	0.21857	-0.202778	0.197774	-0.328059	0.0339221	-0.106978	0.500113	-0.407525	0.00738972	-0.0904759	0.568795	-0.00829514	0.958419	-0.103348	0.514848	-0.136653	0.388168	-0.167849	0.288	0.384541	0.0119228	0.00399448	0.97997	0.00351853	0.982357	-0.210239	0.181425	-0.049616	0.755013	0.0112397	0.94368	-0.306923	0.048034	0.281945	0.0704558	0.0659149	0.678334	0.0803729	0.612873	-0.00695243	0.965145	-0.10541	0.506452	-0.338157	0.0284988
ENSMUST00000015981	darkturquoise	23	ENSMUSG00000015837	Sqstm1	sequestosome 1 [Source:MGI Symbol;Acc:MGI:107931]	11	50199366	50210827	0.190499	0.226886	-0.331875	0.0317807	-0.267281	0.0870462	-0.325338	0.0355207	-0.0236304	0.881916	-0.0720203	0.65037	0.306753	0.0481644	-0.445388	0.00311896	0.0332124	0.834602	-0.0865892	0.58558	-0.0844243	0.595023	-0.0483566	0.761046	-0.101425	0.522741	0.0446323	0.77897	-0.288164	0.0642224	0.0694729	0.661983	-0.0505637	0.750482	0.195432	0.214857	-0.00233953	0.988268	0.219666	0.16218	0.0859821	0.588221	0.410746	0.00689238	0.516234	0.000466006	-0.19392	0.218496	0.145337	0.358432	-0.0219738	0.890141	-0.315863	0.0415749	0.179918	0.254224	0.489937	0.000989967	0.411619	0.00676278	0.154829	0.327557	-0.0427304	0.788168	-0.11193	0.48036	-0.115582	0.466062	-0.0142522	0.92862	-0.25675	0.100723	-0.26193	0.0938032	-0.347227	0.02426	-0.448117	0.00291979	-0.32586	0.0352091	-0.244517	0.118613	-0.248579	0.112424	-0.210113	0.181694	-0.259471	0.0970409	0.0398714	0.802048	0.141673	0.370808	0.0736999	0.642757	0.395223	0.00958485	0.0225948	0.887056	0.147712	0.350548	0.137611	0.38482	0.0849603	0.592679	0.127795	0.419938	0.0773345	0.626407	0.368614	0.0163029	0.0345255	0.828159	-0.226382	0.149404	0.087148	0.583153	0.16559	0.29463	0.24249	0.121795	-0.032936	0.83596	0.18341	0.24497	0.0980258	0.53684	0.0828445	0.601956	-0.0867511	0.584876	0.0663302	0.676418	-0.254158	0.104329
ENSMUST00000016033	black	7	ENSMUSG00000015889	Lta4h	leukotriene A4 hydrolase [Source:MGI Symbol;Acc:MGI:96836]	10	93453396	93484896	-0.261336	0.0945775	-0.186194	0.237755	-0.40583	0.00766369	-0.137978	0.383541	-0.478596	0.0013455	-0.00056747	0.997154	-0.358275	0.0198193	-0.0933767	0.556415	-0.0320728	0.840203	-0.12376	0.434886	-0.0475295	0.765016	0.110184	0.487278	-0.101884	0.520854	0.0497015	0.754603	0.181276	0.250597	0.342453	0.0264206	0.128805	0.416244	0.221083	0.159421	0.377808	0.0136337	0.238308	0.128562	0.339473	0.0278484	0.374632	0.0145104	0.280112	0.0723822	0.392834	0.0100705	0.392537	0.0101322	0.0834555	0.599271	0.175842	0.26532	-0.0824191	0.60383	0.249342	0.11129	0.341997	0.026635	0.333935	0.0306721	0.153091	0.333083	0.116699	0.461735	0.0975385	0.538876	-0.0736044	0.643189	0.0650042	0.682543	-0.326715	0.0347041	-0.221187	0.159219	-0.15091	0.340099	-0.41173	0.00674642	-0.284664	0.0676748	-0.0455628	0.774481	0.0636292	0.688917	-0.00418591	0.979011	-0.0553216	0.727861	-0.375449	0.0142804	-0.220185	0.161165	-0.282784	0.0695883	-0.398139	0.00901946	0.0227573	0.88625	-0.025545	0.872424	-0.0795842	0.616374	0.0586461	0.712189	0.273277	0.0799298	0.335154	0.0300308	0.338742	0.0282083	0.122692	0.438889	-0.0717524	0.651587	0.211701	0.178338	-0.0775236	0.625561	-0.122027	0.441392	-0.0675308	0.67089	0.242576	0.121658	-0.0259471	0.870433	-0.0363637	0.819159	-0.319595	0.0390974	-0.0470891	0.767133
ENSMUST00000016072	turquoise	1	ENSMUSG00000027422	Rrbp1	ribosome binding protein 1 [Source:MGI Symbol;Acc:MGI:1932395]	2	143947395	144011263	-0.111219	0.483171	0.209092	0.183873	0.274756	0.078247	0.577356	6.25312e-05	-0.110454	0.486204	0.00783034	0.960747	-0.261595	0.0942395	0.193434	0.219673	0.122139	0.44097	0.172614	0.274334	0.268702	0.0853158	0.0943669	0.552218	0.426045	0.004905	0.222223	0.157225	0.379069	0.0132983	0.00242351	0.987847	0.219145	0.163203	-0.14996	0.343183	0.198715	0.207099	-0.0993081	0.5315	-0.519375	0.000424148	-0.416536	0.00607079	-0.304304	0.0500723	-0.146312	0.355182	-0.435686	0.00392685	-0.186109	0.237972	-0.159934	0.311661	-0.56885	8.47015e-05	-0.604453	2.24323e-05	-0.255487	0.102467	-0.428838	0.00460196	0.274646	0.0783706	0.0142613	0.928574	0.248888	0.111965	-0.142445	0.368179	0.0475933	0.76471	0.187223	0.235126	-0.0701581	0.658851	-0.0975657	0.538762	0.209737	0.182494	0.0818103	0.606514	-0.237988	0.129092	-0.00344584	0.982721	-0.0919816	0.562354	0.208117	0.185974	0.145064	0.359347	-0.0172874	0.91347	0.0908643	0.56713	0.399173	0.00882601	0.214723	0.172078	-0.114247	0.471264	0.110963	0.484186	-0.139355	0.378764	0.204133	0.19473	-0.201573	0.200508	0.0419697	0.791855	0.33717	0.0289953	0.267548	0.0867184	0.226391	0.149388	0.287413	0.064951	0.071734	0.651671	-0.313251	0.0433847	-0.117077	0.460275	-0.170889	0.27923	-0.231212	0.140684	-0.234133	0.135596	0.0744519	0.63936
ENSMUST00000016087	lightcyan	16	ENSMUSG00000015943	Bola1	bolA-like 1 (E. coli) [Source:MGI Symbol;Acc:MGI:1916418]	3	96196588	96219709	0.130348	0.410634	-0.0985653	0.53459	-0.383463	0.0121838	-0.288276	0.0641151	-0.184436	0.242294	-0.00974073	0.951181	0.138141	0.382972	0.084962	0.592672	-0.0548189	0.730241	-0.0752393	0.635812	0.234902	0.134279	0.539076	0.000230086	-0.0577253	0.716518	0.111647	0.48148	0.0720959	0.650027	0.177618	0.260448	0.0150082	0.924844	-0.119903	0.449441	0.0674062	0.671462	0.05304	0.738682	0.116367	0.463019	-0.0928571	0.558623	0.28025	0.072235	0.693303	3.59422e-07	0.369891	0.0159078	0.767435	3.0477e-09	0.479213	0.00132356	0.215232	0.171039	0.326359	0.0349137	0.345027	0.0252365	0.435396	0.00395356	-0.174774	0.268282	0.00145738	0.992692	0.0409265	0.796918	-0.00375394	0.981176	0.0353777	0.823984	-0.142704	0.3673	-0.0734872	0.643719	-0.00945364	0.952618	-0.308961	0.0464948	-0.296355	0.0566898	0.0548858	0.729924	0.0174146	0.912836	0.105165	0.507444	-0.753838	8.27151e-09	-0.723189	6.31385e-08	-0.208881	0.184327	-0.542065	0.000208999	-0.379299	0.013238	-0.280564	0.071903	-0.258983	0.0976936	-0.285599	0.0667388	-0.141291	0.372112	0.0660937	0.677509	0.0170985	0.914412	0.0695393	0.661679	-0.0859253	0.588469	-0.189408	0.229607	-0.156642	0.321856	-0.178594	0.257796	-0.31219	0.0441376	-0.0383611	0.809404	0.209185	0.183674	0.18803	0.233076	0.0695674	0.661551	-0.0804354	0.612596	0.0816608	0.607174
ENSMUST00000016088	tan	12	ENSMUSG00000015944	Gatsl2	GATS protein-like 2 [Source:MGI Symbol;Acc:MGI:1933384]	5	134099711	134144343	0.00721953	0.963807	0.297324	0.0558477	0.434921	0.00399773	0.683904	5.95443e-07	0.30945	0.0461308	0.0323561	0.838809	0.148357	0.348425	0.384995	0.0118146	0.391716	0.0103049	0.574051	7.04276e-05	0.585236	4.68499e-05	0.214841	0.171836	0.573212	7.25701e-05	0.58254	5.17583e-05	-0.077762	0.624496	-0.204403	0.194128	0.11209	0.47973	-0.582713	5.14303e-05	-0.310207	0.0455731	-0.1281	0.41882	-0.322695	0.0371318	-0.504713	0.000653106	-0.560171	0.000114467	-0.29878	0.0546005	-0.574145	7.01907e-05	0.0484902	0.760406	-0.191263	0.224992	-0.216581	0.168308	-0.399887	0.0086946	-0.0997746	0.529564	-0.0655696	0.679929	-0.157672	0.318642	0.227796	0.146811	0.0961493	0.544701	0.0961042	0.54489	0.00743182	0.962744	0.0502119	0.752163	-0.0270446	0.865002	0.0296443	0.852162	0.0438289	0.782852	0.0650802	0.682192	-0.0163876	0.917959	-0.14795	0.349762	-0.0660296	0.677805	-0.0568673	0.720561	0.166673	0.291439	-0.399365	0.00879053	-0.0962883	0.544117	0.106063	0.503807	0.0596601	0.707431	-0.150977	0.33988	-0.0818014	0.606554	-0.0652167	0.68156	-0.115274	0.467259	-0.233867	0.136054	-0.177981	0.259459	0.215114	0.17128	-8.36234e-05	0.999581	-0.176413	0.263747	0.118558	0.454583	0.0650489	0.682337	-0.0112527	0.943615	0.0498008	0.754128	0.0348699	0.826471	-0.25569	0.102186	-0.175469	0.266352	-0.0855095	0.590281
ENSMUST00000016105	blue	2	ENSMUSG00000015961	Adss	adenylosuccinate synthetase, non muscle [Source:MGI Symbol;Acc:MGI:87948]	1	177762962	177796511	0.0551732	0.728563	-0.100546	0.526371	-0.0613761	0.699405	-0.09925	0.531742	0.0600401	0.705651	-0.0445383	0.779424	0.315388	0.0418996	-0.0785729	0.620876	-0.212324	0.177034	0.0292847	0.853936	-0.122646	0.439062	0.298563	0.0547851	0.00342586	0.982821	0.0772904	0.626604	-0.0984508	0.535068	0.174828	0.268131	0.182114	0.248376	0.107249	0.499021	-0.0822463	0.604591	0.0768397	0.628623	0.195809	0.213955	0.257084	0.100265	0.0641106	0.686683	0.15107	0.339579	0.15601	0.323836	0.316483	0.041155	0.258293	0.098621	0.405415	0.00773214	0.296386	0.056663	0.0365947	0.818029	0.28264	0.0697371	-0.154065	0.329979	0.152261	0.33574	0.0298072	0.851359	0.123586	0.435536	0.0140554	0.929603	0.125624	0.427944	0.0600725	0.7055	0.191006	0.225628	0.0244126	0.878036	-0.0751722	0.636113	0.102451	0.518523	-0.214611	0.172308	0.14766	0.350719	-0.378894	0.0133444	-0.202062	0.199395	-0.0782713	0.622221	-0.142663	0.36744	-0.131173	0.407652	-0.134053	0.397343	-0.00304734	0.984719	-0.215527	0.170439	-0.111599	0.481669	-0.139525	0.378179	-0.221034	0.159516	-0.310322	0.0454891	-0.452478	0.00262463	-0.477232	0.00139511	-0.26076	0.0953331	0.000650296	0.996739	0.00784392	0.960679	0.0684129	0.666838	0.105641	0.505517	-0.220752	0.160062	-0.0956586	0.546765	0.192222	0.222632	-0.0155598	0.92209
ENSMUST00000016115	red	6	ENSMUSG00000015971	Actr8	ARP8 actin-related protein 8 [Source:MGI Symbol;Acc:MGI:1860775]	14	29978337	29993221	0.105098	0.507716	0.344078	0.0256679	0.232028	0.139247	0.158986	0.314576	0.365515	0.0172967	0.380313	0.0129743	-0.148147	0.349114	-0.0508649	0.749043	-0.198115	0.208502	-0.124663	0.431514	-0.0426301	0.788654	0.0128485	0.935634	0.00336018	0.983151	0.157813	0.318204	-0.194474	0.217158	-0.109934	0.488272	0.411428	0.00679094	0.311249	0.044814	0.041362	0.794804	-0.262792	0.0926875	-0.0707191	0.656292	0.0869925	0.583828	-0.217087	0.167291	-0.0587005	0.711934	-0.0281391	0.859592	0.119363	0.451503	-0.0078526	0.960636	0.177218	0.26154	0.0275346	0.862579	0.0244574	0.877814	0.215889	0.169706	0.0929937	0.558042	-0.144872	0.359991	-0.386876	0.011374	0.141752	0.370538	-0.0416848	0.793237	0.0742699	0.640182	-0.0599582	0.706035	0.163716	0.300205	-0.0728334	0.64668	-0.166299	0.292539	-0.163313	0.301415	-0.184895	0.241101	-0.104476	0.510248	-0.106493	0.502068	0.0910068	0.56652	-0.193068	0.220563	-0.16457	0.297657	-0.181732	0.249387	-0.273278	0.0799283	-0.252803	0.106253	-0.0998503	0.52925	-0.18085	0.251731	-0.312112	0.0441931	-0.331883	0.0317762	-0.327096	0.034481	-0.189876	0.228437	-0.441288	0.00344065	-0.557217	0.00012658	0.0609007	0.701626	0.075278	0.635637	0.175445	0.266419	0.211918	0.177883	0.076746	0.629043	0.285056	0.0672804	0.03925	0.805072	-0.133322	0.399947
ENSMUST00000016138	salmon	13	ENSMUSG00000015994	Fnta	farnesyltransferase, CAAX box, alpha [Source:MGI Symbol;Acc:MGI:104683]	8	25998729	26015601	0.0539879	0.73418	0.199982	0.204159	0.137667	0.384622	0.171605	0.277192	0.0995524	0.530486	0.0881648	0.578749	0.0151666	0.924053	0.183825	0.243884	0.533246	0.000276822	0.34343	0.0259655	0.363545	0.0179549	-0.134063	0.397308	0.0458647	0.773026	0.360967	0.0188476	-0.155888	0.32422	0.0306694	0.84711	-0.122491	0.439647	-0.350685	0.0227889	-0.230485	0.141972	-0.0979788	0.537037	-0.0446249	0.779006	-0.0601795	0.704999	-0.113095	0.475776	-0.150136	0.342608	-0.179457	0.255464	-0.0821532	0.605001	-0.0658848	0.678473	-0.120214	0.448259	0.00360812	0.981907	0.290665	0.0618431	0.243716	0.119863	-0.0733174	0.644488	0.101722	0.521521	-0.0221234	0.889398	-0.058698	0.711945	-0.155736	0.324696	-0.445673	0.00309766	-0.350904	0.0226979	-0.133416	0.399609	-0.35836	0.0197881	-0.185932	0.238428	0.237005	0.130727	-0.0432278	0.78576	-0.254027	0.104514	0.152981	0.333436	-0.0371467	0.815332	-0.418342	0.00583261	0.0470377	0.76738	-0.312551	0.0438799	-0.00794499	0.960173	0.225711	0.150646	-0.0979227	0.537271	0.244984	0.117889	-0.043559	0.784158	0.177308	0.261293	0.199496	0.205284	0.329905	0.0328722	0.0694257	0.662199	0.135205	0.393262	-0.245899	0.116478	-0.158127	0.31723	0.062594	0.693729	0.000813713	0.995919	0.145527	0.357798	-0.0386479	0.808006	0.00387419	0.980573	-0.0613155	0.699688
ENSMUST00000016143	plum1	38	ENSMUSG00000029636	Wasf3	WAS protein family, member 3 [Source:MGI Symbol;Acc:MGI:2658986]	5	146384985	146472411	-0.178293	0.258611	-0.0356253	0.822772	-0.127742	0.420133	-0.14578	0.356953	-0.295418	0.0575142	-0.229252	0.144176	-0.179539	0.255244	0.139661	0.377709	0.153415	0.332049	0.0572148	0.718922	0.133558	0.399105	0.0330548	0.835376	0.0539738	0.734247	0.0581846	0.714358	0.12653	0.424593	0.172272	0.275301	-0.237418	0.130039	-0.327894	0.0340176	-0.047523	0.765048	0.0841257	0.596331	-0.211534	0.17869	-0.128771	0.416368	0.10798	0.496081	0.168521	0.286047	0.150134	0.342614	0.0317363	0.841857	-0.074951	0.63711	-0.176333	0.263967	0.01808	0.909519	0.0474763	0.765272	0.0687324	0.665373	-0.0588942	0.711024	-0.0649373	0.682853	0.00194359	0.990253	-0.23736	0.130135	0.149118	0.345929	-0.364417	0.017661	-0.227007	0.148253	-0.314682	0.0423857	-0.123038	0.43759	0.0606608	0.702747	0.0891729	0.574398	0.225558	0.150931	-0.118752	0.453839	0.0654911	0.680292	-0.206407	0.189697	0.086031	0.588008	0.186746	0.236342	0.22735	0.147625	0.17256	0.274486	0.255698	0.102175	0.149152	0.34582	0.320286	0.0386515	0.0424245	0.78965	0.30438	0.0500126	0.319536	0.0391354	0.219973	0.161579	0.499868	0.000750088	0.453649	0.00254997	-0.170568	0.280149	-0.563888	0.000100718	-0.27379	0.0793431	-0.0692536	0.662986	0.0682748	0.667472	0.212479	0.176711	-0.0486189	0.759789	0.296926	0.0561923
ENSMUST00000016168	turquoise	1	ENSMUSG00000016024	Lbp	lipopolysaccharide binding protein [Source:MGI Symbol;Acc:MGI:1098776]	2	158306493	158332852	0.189903	0.22837	-0.279203	0.0733524	-0.353012	0.0218413	0.0294783	0.852981	0.0520002	0.743629	0.0111146	0.944306	-0.053175	0.73804	0.0109338	0.94521	0.235893	0.132596	0.207789	0.186683	0.272227	0.0811416	-0.198817	0.206863	-0.0600468	0.70562	-0.096536	0.543077	0.00495555	0.975153	-0.398007	0.00904445	0.258312	0.0985967	-0.0412685	0.795257	0.274045	0.0790519	0.14507	0.359324	0.168248	0.28684	0.107435	0.498273	0.286008	0.0663319	-0.153366	0.332204	-0.0577216	0.716536	-0.137581	0.384923	-0.152317	0.335563	-0.24359	0.120061	-0.0653053	0.681151	0.333381	0.0309671	-0.152317	0.335562	0.182283	0.247931	0.135998	0.390468	0.225529	0.150985	0.176148	0.264477	-0.166012	0.293384	-0.0720973	0.65002	-0.177346	0.261189	-0.232423	0.138557	-0.250968	0.108901	-0.238832	0.1277	-0.28496	0.0673767	-0.0971969	0.540306	-0.162719	0.303199	0.0625141	0.694101	0.109923	0.488315	-0.0424314	0.789617	-0.049566	0.755252	-0.209886	0.182176	0.0580969	0.71477	-0.26692	0.0874897	-0.153201	0.33273	-0.187575	0.234231	-0.142348	0.368509	0.124339	0.432723	0.419704	0.00565823	0.440272	0.0035247	0.0295538	0.852609	-0.0521556	0.742889	0.130376	0.410534	0.316882	0.040886	0.509334	0.000571232	-0.0635834	0.689129	0.0696545	0.661153	-0.32481	0.0358379	-0.132585	0.402578	-0.363469	0.0179806
ENSMUST00000016231	blue	2	ENSMUSG00000016087	Fli1	Friend leukemia integration 1 [Source:MGI Symbol;Acc:MGI:95554]	9	32422204	32542861	0.228082	0.146291	0.109813	0.488756	0.275342	0.077587	-0.0659902	0.677987	0.564724	9.7841e-05	0.23974	0.126215	0.273646	0.0795071	-0.0639895	0.687244	0.103441	0.514469	-0.0227462	0.886305	-0.0720406	0.650277	-0.164865	0.296781	-0.120042	0.448913	0.152465	0.335086	-0.65903	2.08023e-06	-0.273592	0.0795687	-0.158166	0.317109	0.0362138	0.819892	-0.511701	0.000532953	-0.222722	0.156272	-0.0107293	0.946234	0.0129783	0.934986	-0.0735438	0.643463	-0.38163	0.0126386	-0.236301	0.131909	0.0595522	0.707937	-0.136526	0.388615	0.644429	4.11434e-06	0.493083	0.000907471	0.205927	0.190753	0.30114	0.0526277	-0.083061	0.601004	-0.0669453	0.673583	-0.0217296	0.891355	0.0518944	0.744133	-0.123359	0.436384	-0.0742761	0.640154	-0.230128	0.142606	0.118541	0.454648	-0.180366	0.253023	-0.116105	0.464035	0.0662382	0.676842	-0.257223	0.100075	-0.127808	0.41989	-0.136004	0.390448	0.229818	0.143161	-0.251354	0.108341	0.0517755	0.7447	-0.275613	0.0772843	-0.27448	0.0785589	0.015769	0.921046	-0.124576	0.43184	0.0472686	0.766271	-0.207294	0.187759	0.150442	0.341614	-0.43238	0.00424114	-0.421856	0.00539209	-0.317229	0.0406537	-0.452174	0.00264431	-0.0376716	0.812768	0.0638788	0.687758	0.29914	0.0542963	0.0387611	0.807454	0.118522	0.454718	-0.082551	0.603248	0.0067162	0.966329	-0.247329	0.114302
ENSMUST00000016279	darkred	21	ENSMUSG00000041132	N4bp2l1	NEDD4 binding protein 2-like 1 [Source:MGI Symbol;Acc:MGI:2140872]	5	150571643	150594525	0.197513	0.209915	-0.320632	0.0384306	-0.384889	0.0118397	-0.488046	0.00104268	0.160176	0.31092	-0.246215	0.115996	0.106182	0.503324	-0.347333	0.0242138	-0.125014	0.430207	-0.249905	0.110458	-0.266974	0.0874226	-0.169553	0.283062	-0.399949	0.00868324	-0.308776	0.0466327	-0.545896	0.000184525	-0.290163	0.0623144	0.0607676	0.702248	0.213386	0.174828	-0.145484	0.35794	0.154898	0.327339	0.343705	0.0258389	0.406461	0.00756077	0.549694	0.000162855	-0.0962305	0.54436	0.159905	0.31175	0.0563624	0.722943	0.00259824	0.986971	0.489184	0.00101068	0.602553	2.41782e-05	0.196534	0.212231	0.174479	0.269101	-0.0503892	0.751315	0.0187046	0.906407	0.163375	0.301227	0.148635	0.347512	-0.0636942	0.688615	-0.0851758	0.591737	-0.049088	0.75754	0.0545261	0.731628	-0.0981029	0.536519	-0.00085927	0.995691	-0.162805	0.30294	-0.107859	0.496567	0.137329	0.385803	-0.152605	0.334638	0.083546	0.598873	0.186611	0.236687	0.172849	0.27367	-0.153087	0.333096	0.0464799	0.770063	0.0798838	0.615044	-0.0744192	0.639508	0.1097	0.489205	-0.162696	0.303268	0.172632	0.274281	-0.00124783	0.993742	-0.352392	0.0220903	-0.181141	0.250958	-0.167761	0.288256	0.110599	0.48563	0.085085	0.592134	0.364271	0.0177098	-0.052484	0.741326	0.0262367	0.868999	-0.156538	0.322181	0.0986303	0.53432	-0.111125	0.483546
ENSMUST00000016315	purple	10	ENSMUSG00000026639	Lamb3	laminin, beta 3 [Source:MGI Symbol;Acc:MGI:99915]	1	193301957	193343878	0.226911	0.148429	0.054452	0.731979	0.320028	0.0388175	0.125022	0.430177	0.607803	1.96321e-05	0.489708	0.000996206	0.0772819	0.626643	-0.13538	0.392646	-0.187991	0.233176	-0.112456	0.47829	-0.161973	0.30545	-0.329933	0.0328565	-0.30571	0.0489699	0.0393514	0.804579	-0.434721	0.0040164	-0.357594	0.0200719	0.294937	0.0579406	0.280538	0.0719305	-0.113625	0.473699	-0.192018	0.223132	0.0736758	0.642866	0.237593	0.129747	-0.20877	0.184565	-0.302871	0.0512173	-0.0630692	0.691518	0.0328541	0.836362	0.0720291	0.65033	0.370656	0.0156748	-0.00755629	0.96212	-0.0264602	0.867893	0.143897	0.363265	0.0998153	0.529396	-0.0508371	0.749176	-0.132988	0.401138	0.0307197	0.846862	-0.111444	0.482281	0.176629	0.263153	-0.0438707	0.78265	0.278094	0.0745495	0.047714	0.76413	-0.0426714	0.788454	-0.181916	0.248901	-0.300807	0.0529023	-0.00743785	0.962714	-0.0475844	0.764753	0.395985	0.00943433	-0.0796456	0.616101	0.0117266	0.941244	-0.161281	0.30755	-0.140524	0.374739	-0.143912	0.363216	0.074766	0.637944	-0.102226	0.519446	-0.514641	0.00048863	-0.292261	0.0603615	-0.448426	0.00289794	-0.372418	0.0151494	-0.47502	0.00147901	-0.478294	0.00135632	0.0818153	0.606492	0.313557	0.0431691	0.255459	0.102506	-0.111151	0.483442	-0.0463303	0.770784	-0.0580018	0.715218	-0.118697	0.454049	-0.208773	0.184559
ENSMUST00000016323	turquoise	1	ENSMUSG00000016179	Camk1g	calcium/calmodulin-dependent protein kinase I gamma [Source:MGI Symbol;Acc:MGI:2388073]	1	193346346	193370297	-0.0948307	0.550257	0.238177	0.12878	0.157182	0.320169	0.44666	0.0030247	0.0104972	0.947395	0.0338837	0.831307	0.150499	0.341429	0.397055	0.0092262	0.472774	0.0015687	0.468048	0.00177341	0.375244	0.0143377	-0.163076	0.302124	0.215126	0.171255	0.175843	0.265319	0.173339	0.272293	-0.153403	0.332088	0.0570095	0.71989	-0.362793	0.0182116	-0.0490887	0.757537	-0.21412	0.173314	-0.253606	0.10511	-0.298028	0.0552419	-0.255709	0.10216	-0.228579	0.14539	-0.299198	0.0542473	-0.146482	0.354619	-0.226887	0.148474	-0.464236	0.00195537	-0.438734	0.00365539	0.0879549	0.579657	-0.279781	0.0727341	-0.271357	0.0821566	-0.0922026	0.561411	-0.218078	0.165314	-0.396409	0.00935127	-0.177675	0.260293	0.0891701	0.57441	-0.142391	0.368363	-0.233992	0.135838	-0.0832762	0.600058	-0.144294	0.361929	-0.156667	0.321777	0.0643832	0.685419	-0.258461	0.0983956	0.18939	0.229652	0.153991	0.330213	-0.139457	0.378411	0.158775	0.315226	0.0243274	0.878458	-0.118783	0.453719	-0.00049091	0.997538	0.0244568	0.877816	-0.204577	0.19374	-0.0672426	0.672215	0.0695886	0.661454	0.221572	0.158476	0.616657	1.37006e-05	0.314449	0.042547	0.226038	0.15004	0.0856398	0.589713	-0.053697	0.735561	0.0649155	0.682954	-0.115837	0.465075	0.332181	0.0316139	0.123385	0.436288	-0.012175	0.939002	-0.244175	0.119144
ENSMUST00000016338	red	6	ENSMUSG00000016194	Hsd11b1	hydroxysteroid 11-beta dehydrogenase 1 [Source:MGI Symbol;Acc:MGI:103562]	1	193221630	193264054	0.14025	0.37568	-0.205097	0.192586	-0.23442	0.135104	-0.252578	0.106574	0.100083	0.528285	0.275708	0.0771773	-0.0969491	0.541344	-0.18822	0.232597	-0.434242	0.00406149	-0.256261	0.101396	-0.0817996	0.606561	0.118751	0.453844	-0.209486	0.18303	-0.236381	0.131773	0.0651353	0.681937	-0.136722	0.387927	0.220584	0.160389	0.313483	0.0432211	0.279468	0.0730683	-0.13003	0.411788	0.325796	0.0352471	0.0720341	0.650307	0.099965	0.528775	0.355917	0.0207051	0.366956	0.0168286	0.274009	0.0790927	0.356444	0.0205043	0.23683	0.131021	0.0697837	0.660562	-0.0478003	0.763716	0.0770247	0.627794	0.162449	0.304013	-0.131823	0.405313	0.137041	0.38681	0.146246	0.355403	0.0870475	0.583589	0.209102	0.183853	0.0351349	0.825173	0.280894	0.0715557	0.0998651	0.529189	-0.0789797	0.619064	0.105431	0.506367	-0.169697	0.282648	0.136314	0.389359	-0.317995	0.0401445	-0.26286	0.0926001	0.0600102	0.705791	-0.468897	0.00173501	-0.194937	0.216043	-0.180082	0.253786	-0.420862	0.00551368	-0.0180891	0.909474	-0.291324	0.0612273	-0.270667	0.0829695	-0.287318	0.0650442	-0.0421128	0.791161	-0.176759	0.262797	-0.417005	0.0060081	-0.378943	0.0133314	-0.221345	0.158914	0.0851321	0.591929	0.104094	0.511803	0.06528	0.681268	-0.363345	0.0180229	0.018478	0.907536	-0.184722	0.241551	0.0868132	0.584606
ENSMUST00000016383	blue	2	ENSMUSG00000016239	Lonrf3	LON peptidase N-terminal domain and ring finger 3 [Source:MGI Symbol;Acc:MGI:1921615]	X	36328353	36362341	0.0748249	0.637678	-0.116623	0.462031	-0.270735	0.0828889	-0.470769	0.00165283	0.139468	0.378376	0.0892868	0.573907	0.159177	0.313986	-0.0738271	0.642182	-0.251824	0.107659	-0.265897	0.0887562	-0.270907	0.0826861	-0.0272888	0.863794	-0.420047	0.00561516	-0.126443	0.424915	-0.411749	0.00674364	-0.0789648	0.61913	0.0410394	0.79637	0.268624	0.0854104	-0.109549	0.489807	0.0204712	0.897612	0.286268	0.0660748	0.330879	0.0323287	0.360197	0.0191213	0.145046	0.359406	0.32555	0.0353939	0.34862	0.023658	0.16293	0.302565	0.763187	4.19299e-09	0.650059	3.17656e-06	0.357701	0.020032	0.460826	0.00213189	-0.111325	0.482751	-0.0392203	0.805217	0.00266208	0.986651	-0.150634	0.340991	-0.0359329	0.821266	-0.135424	0.392491	-0.205415	0.191881	-0.000127741	0.999359	-0.318055	0.0401048	-0.229063	0.144516	0.0285941	0.857345	-0.132577	0.402609	0.099635	0.530143	-0.405199	0.00776795	-0.18641	0.2372	-0.08092	0.610449	-0.109379	0.490486	-0.364299	0.0177004	-0.269992	0.0837701	-0.069031	0.664005	-0.157603	0.318859	0.00659436	0.96694	-0.282576	0.0698024	0.129583	0.413411	-0.193233	0.220162	-0.476065	0.00143879	-0.408131	0.00729389	-0.245862	0.116536	-0.1646	0.297569	-0.156291	0.322953	0.274102	0.078987	-0.0563425	0.723036	0.0420447	0.791491	0.00858025	0.956992	0.00280746	0.985922	-0.125085	0.429943
ENSMUST00000016396	black	7	ENSMUSG00000016252	Atp5e	ATP synthase, H+ transporting, mitochondrial F1 complex, epsilon subunit [Source:MGI Symbol;Acc:MGI:1855697]	2	174461072	174464105	0.0594322	0.7085	-0.0883525	0.577938	-0.382851	0.0123342	-0.153109	0.333024	-0.262759	0.09273	-0.117079	0.460268	0.106544	0.501861	-0.154251	0.329388	0.0136013	0.931871	0.209131	0.18379	0.150975	0.339887	0.444437	0.00319117	0.232995	0.137562	0.115658	0.465769	0.201066	0.201667	0.235701	0.132921	-0.11601	0.464404	0.10168	0.521691	0.182338	0.247785	-0.0238077	0.881036	0.167251	0.289745	0.167676	0.288504	0.363591	0.0179393	0.226225	0.149694	0.317125	0.0407235	0.130515	0.410031	0.149258	0.34547	0.0287707	0.856473	0.289848	0.0626125	0.441067	0.00345876	0.218528	0.164422	-0.0673923	0.671526	0.262757	0.0927326	0.097558	0.538795	0.104564	0.509889	-0.218782	0.16392	-0.150936	0.340013	-0.259174	0.0974368	-0.269126	0.0848056	-0.420282	0.00558565	-0.342658	0.0263244	-0.0410644	0.796249	-0.042653	0.788543	-0.14225	0.36884	-0.188078	0.232956	-0.288907	0.0635084	-0.146229	0.355458	-0.2787	0.0738932	-0.268463	0.0856059	-0.0765593	0.62988	-0.242625	0.12158	-0.443811	0.00323947	-0.143553	0.364426	0.288821	0.063591	0.248307	0.112831	0.141706	0.370695	-0.00324259	0.98374	-0.0674909	0.671073	0.07818	0.622629	0.0681018	0.668266	0.104695	0.509355	0.186698	0.236464	-0.141734	0.3706	0.0751554	0.636189	-0.122174	0.440838	0.121123	0.44481	-0.442167	0.00336929
ENSMUST00000016400	black	7	ENSMUSG00000016256	Ctsz	cathepsin Z [Source:MGI Symbol;Acc:MGI:1891190]	2	174427493	174439039	-0.0394359	0.804167	-0.184939	0.240988	-0.318166	0.0400314	-0.354065	0.0214236	-0.125496	0.428419	-0.140334	0.37539	0.00453437	0.977264	-0.123319	0.436537	-0.114577	0.469973	-0.314267	0.0426732	-0.260811	0.0952655	0.23979	0.126132	-0.138978	0.38007	-0.0430792	0.786479	-0.239801	0.126115	0.0856237	0.589783	0.0351236	0.825228	0.229154	0.144352	-0.018375	0.908049	0.12129	0.444176	0.407289	0.00742742	0.259245	0.0973417	0.380567	0.012909	0.249412	0.111186	0.0824984	0.60348	0.294608	0.058234	0.158131	0.317218	0.427048	0.00479426	0.656682	2.32705e-06	0.310051	0.045688	0.445113	0.00313971	0.0113941	0.942907	0.14726	0.352038	0.0788693	0.619555	0.240869	0.124386	0.00124196	0.993772	-0.116335	0.463144	-0.000773966	0.996119	0.0642443	0.686063	-0.286884	0.0654682	-0.306761	0.0481585	-0.119433	0.451233	-0.190955	0.225755	0.0607068	0.702532	-0.34614	0.0247384	-0.371694	0.0153635	-0.251543	0.108066	-0.275733	0.0771493	-0.46277	0.00202962	0.0180746	0.909546	0.00029756	0.998508	-0.110483	0.486092	-0.0994169	0.531048	0.165875	0.29379	0.209162	0.183724	-0.0389945	0.806317	-0.289383	0.0630539	-0.399162	0.00882803	-0.182137	0.248317	0.0804347	0.612599	0.253382	0.105427	0.213859	0.173852	0.220237	0.161064	-0.0905768	0.568363	-0.00386378	0.980626	-0.130153	0.411341	-0.0523228	0.742093
ENSMUST00000016401	green	5	ENSMUSG00000016257	Slmo2	slowmo homolog 2 (Drosophila) [Source:MGI Symbol;Acc:MGI:1913640]	2	174465067	174473081	0.112042	0.479921	0.0963161	0.544	-0.181135	0.250972	0.18843	0.232067	-0.282903	0.0694662	0.0166319	0.91674	0.0927508	0.559075	0.0904245	0.569016	0.0809998	0.610096	0.274533	0.0784982	0.275445	0.077472	0.637427	5.63493e-06	0.566378	9.23663e-05	0.517183	0.000452989	0.215191	0.171123	0.395096	0.00961019	0.0128739	0.935507	0.0334472	0.833449	0.0931742	0.557275	-0.06722	0.672319	0.0325848	0.837685	-0.0521399	0.742964	0.177811	0.25992	0.188331	0.232317	0.0270201	0.865123	0.143837	0.363469	-0.0921023	0.561839	0.0375054	0.81358	0.326842	0.0346299	0.517328	0.00045103	0.372362	0.0151658	-0.0190696	0.904589	0.179428	0.255542	0.144678	0.360639	0.042117	0.791141	-0.228777	0.145031	-0.179027	0.256624	-0.399836	0.0087039	-0.203447	0.196267	-0.508747	0.000581088	-0.396928	0.0092507	-0.109797	0.488819	-0.530331	0.000303255	-0.142091	0.369383	-0.15474	0.327839	-0.34835	0.0237739	-0.600186	2.65265e-05	-0.401489	0.00840555	-0.387827	0.0111568	-0.262503	0.0930611	-0.280459	0.0720145	-0.238035	0.129014	-0.144074	0.36267	0.407234	0.00743627	0.187517	0.234378	-0.0251284	0.874488	-0.095389	0.547901	-0.26106	0.094938	0.0405339	0.798826	0.16167	0.306368	0.230918	0.141203	0.149853	0.343529	0.168627	0.285739	0.0460699	0.772037	-0.191037	0.225552	-0.216697	0.168074	-0.403785	0.00800589
ENSMUST00000016406	turquoise	1	ENSMUSG00000016262	Sertad4	SERTA domain containing 4 [Source:MGI Symbol;Acc:MGI:2443496]	1	192844431	192855752	-0.0921415	0.561671	-0.00122828	0.99384	-0.0493534	0.75627	0.308131	0.0471166	-0.172773	0.273885	-0.18977	0.2287	0.0884832	0.577373	0.0807405	0.611244	0.617585	1.31853e-05	0.370096	0.0158451	0.420097	0.00560889	-0.109299	0.490803	0.210777	0.180285	0.14993	0.34328	0.125817	0.427228	-0.0183553	0.908148	-0.247669	0.113789	-0.426358	0.00487017	-0.110877	0.484527	-0.1576	0.318868	-0.154599	0.328285	-0.128955	0.415698	-0.0161145	0.919321	-0.175664	0.265814	-0.107034	0.499888	-0.248273	0.112882	-0.288955	0.0634622	-0.573501	7.18245e-05	-0.314769	0.0423251	0.135771	0.391265	-0.257491	0.0997097	-0.0717354	0.651665	-0.0521906	0.742722	-0.173939	0.270612	-0.331637	0.0319109	-0.234343	0.135235	-0.138463	0.381854	-0.139917	0.376826	-0.322621	0.0371778	-0.123419	0.43616	-0.0839266	0.597204	0.0658195	0.678775	0.266707	0.0877524	-0.261319	0.0945993	0.314745	0.0423422	0.124588	0.431793	-0.0336293	0.832556	0.229973	0.142883	0.00885029	0.955639	0.114211	0.471405	0.227278	0.147756	0.105046	0.507928	0.0659113	0.678351	0.226332	0.149496	0.21714	0.167185	0.404965	0.00780689	0.671814	1.10995e-06	0.463493	0.0019927	0.53579	0.00025547	-0.0173902	0.912958	-0.121827	0.442147	-0.216309	0.168856	-0.103365	0.51478	0.290828	0.0616898	0.0463981	0.770458	0.0717767	0.651477	-0.113651	0.473596
ENSMUST00000016452	skyblue	28	ENSMUSG00000016308	Ube2a	ubiquitin-conjugating enzyme E2A [Source:MGI Symbol;Acc:MGI:102959]	X	36874358	36884215	0.11989	0.449492	0.170485	0.280387	0.161494	0.306903	0.179667	0.254899	0.215027	0.171456	0.227487	0.147375	0.274841	0.0781503	0.0682592	0.667543	0.0392067	0.805283	0.467753	0.00178693	0.319458	0.039186	0.363485	0.0179752	0.231043	0.140982	0.569873	8.17016e-05	-0.164022	0.299292	0.141971	0.36979	0.123645	0.435315	-0.13503	0.393881	-0.265051	0.089814	-0.00760481	0.961877	0.14377	0.363695	0.148217	0.348885	-0.205178	0.192405	-0.020514	0.8974	0.119451	0.451166	0.317268	0.0406277	0.271814	0.081623	0.388368	0.0110348	0.204385	0.194168	0.347367	0.0241989	0.459902	0.00218209	-0.174382	0.269372	0.131242	0.407406	-0.13006	0.411679	-0.0133488	0.933133	-0.412266	0.006668	-0.193058	0.220589	-0.335787	0.0297026	-0.131171	0.407659	-0.425168	0.00500365	-0.366536	0.016964	0.208415	0.18533	-0.161342	0.307363	0.10101	0.524452	-0.345087	0.0252093	-0.0952094	0.548659	-0.414782	0.00631026	-0.261652	0.0941652	-0.272243	0.0811233	-0.295431	0.0575028	-0.0216062	0.891968	-0.297894	0.0553565	-0.103619	0.513741	-0.241275	0.123732	-0.140133	0.376083	-0.419325	0.0057063	-0.301082	0.0526751	-0.384875	0.011843	-0.355983	0.0206797	-0.316735	0.0409853	-0.0882318	0.578459	0.151335	0.338723	-0.0679916	0.668772	0.118713	0.453986	-0.109574	0.489708	0.110903	0.484424	-0.362065	0.018463
ENSMUST00000016463	green	5	ENSMUSG00000016319	Slc25a5	solute carrier family 25 (mitochondrial carrier, adenine nucleotide translocator), member 5 [Source:MGI Symbol;Acc:MGI:1353496]	X	36795651	36798807	0.106958	0.500193	0.15506	0.326827	0.0259321	0.870507	0.160346	0.3104	0.06108	0.700788	0.239977	0.125829	-0.0239203	0.880477	0.353989	0.0214536	-0.0659953	0.677963	0.200921	0.201998	0.329226	0.033255	0.59346	3.43823e-05	0.521417	0.000398776	0.426698	0.00483265	0.0982026	0.536103	0.0895093	0.572949	-0.151978	0.336651	-0.163213	0.301715	-0.210848	0.180134	-0.192929	0.220904	0.0857947	0.589037	-0.338335	0.0284101	-0.197643	0.209611	0.259499	0.0970036	0.0924634	0.560299	0.257118	0.100218	0.059439	0.708468	0.166295	0.292552	0.130129	0.411427	0.120993	0.4453	0.392677	0.010103	-0.0976643	0.53835	0.0468367	0.768347	0.104929	0.508406	0.0952701	0.548402	0.110159	0.487378	-0.149384	0.34506	0.0727007	0.647281	0.228223	0.146035	-0.158296	0.316708	0.0131407	0.934174	0.215694	0.170101	-0.315264	0.0419848	0.0725913	0.647778	-0.302767	0.0513005	-0.33038	0.0326061	-0.536279	0.000251538	-0.665147	1.54598e-06	-0.338392	0.0283821	-0.175037	0.26755	-0.44123	0.00344536	-0.263552	0.0917137	0.0831987	0.600399	0.142001	0.36969	-0.0865096	0.585926	-0.14733	0.351808	-0.190477	0.22694	-0.41274	0.00659925	-0.348751	0.0236021	-0.132849	0.401637	0.09834	0.535529	0.0734081	0.644077	0.294744	0.0581126	-0.211421	0.178927	-0.039774	0.802522	-0.130543	0.409928	0.0127874	0.93594
ENSMUST00000016488	magenta	9	ENSMUSG00000016344	Ppdpf	pancreatic progenitor cell differentiation and proliferation factor homolog (zebrafish)RIKEN cDNA 2700038C09 gene [Source:MGI Symbol;Acc:MGI:1913746]	2	181187247	181188771	0.2037	0.195698	-0.111819	0.480802	-0.282346	0.0700405	-0.370746	0.0156474	-0.0338857	0.831297	-0.23652	0.13154	0.382591	0.0123984	-0.146496	0.35457	0.0846146	0.59419	-0.0611883	0.700283	0.0509851	0.748469	0.229616	0.143522	-0.167614	0.288687	0.0111377	0.94419	-0.168053	0.287406	-0.0203843	0.898045	-0.0659969	0.677956	-0.0977577	0.53796	-0.180132	0.253651	-0.0379239	0.811537	0.148813	0.346927	-0.000213583	0.998929	0.403478	0.00805827	0.181094	0.251082	0.0229394	0.885345	0.379878	0.0130868	0.245017	0.117837	0.170518	0.280293	0.350804	0.0227393	0.205163	0.192439	0.157293	0.319821	-0.287078	0.0652783	-0.0869868	0.583852	-0.0733935	0.644143	0.298843	0.0545471	-0.29177	0.0608136	0.0289713	0.855483	0.252533	0.10664	0.0379085	0.811612	-0.060934	0.70147	-0.111487	0.482113	-0.135021	0.393913	-0.232756	0.137977	0.112979	0.47623	-0.33074	0.0324058	-0.31485	0.0422693	-0.0559084	0.725087	-0.0993926	0.53115	-0.195318	0.215128	-0.044138	0.781358	0.106682	0.501305	0.00644952	0.967665	-0.0454402	0.775072	0.0799005	0.614969	-0.0231181	0.884458	-0.000838318	0.995796	-0.109126	0.491494	-0.231155	0.140784	-0.143862	0.363383	0.153701	0.331137	0.215317	0.170867	0.407449	0.00740195	0.0632305	0.690769	0.173919	0.270666	-0.0360126	0.820876	0.248823	0.11206	-0.0495535	0.755312
ENSMUST00000016569	cyan	14	ENSMUSG00000034021	Pds5b	PDS5, regulator of cohesion maintenance, homolog B (S. cerevisiae) [Source:MGI Symbol;Acc:MGI:2140945]	5	150673739	150810690	0.0288658	0.856003	-0.0058867	0.970486	0.349484	0.0232911	0.532513	0.000283261	0.080162	0.613808	0.359315	0.0194391	-0.225429	0.15117	0.192226	0.222623	0.229819	0.143159	0.380402	0.0129514	0.194322	0.217524	-0.15537	0.325849	0.345445	0.0250487	0.247695	0.11375	0.26747	0.0868141	0.0167483	0.916159	-0.0775871	0.625277	-0.116917	0.460892	0.111757	0.481046	-0.232783	0.13793	-0.294342	0.0584716	-0.09077	0.567535	-0.408024	0.0073107	-0.255793	0.102043	-0.0890457	0.574946	-0.404626	0.00786353	-0.306355	0.0484704	-0.253944	0.10463	-0.380956	0.0128094	0.0388662	0.806942	-0.0364313	0.818828	0.399308	0.00880109	0.26743	0.086863	0.164879	0.29674	-0.226999	0.148268	0.101861	0.520948	-0.0598607	0.706491	-0.239677	0.126317	0.0147132	0.926317	-0.0796236	0.616199	-0.0100221	0.949773	0.193459	0.219613	-0.0641374	0.686559	-0.239016	0.127397	0.410916	0.00686698	0.323067	0.0369012	-0.239979	0.125826	-0.0746986	0.638248	-0.124691	0.43141	0.110966	0.484176	-0.24324	0.12061	-0.00597305	0.970053	0.0450115	0.77714	-0.00414003	0.979241	0.0474921	0.765196	0.0943841	0.552145	0.245844	0.116564	0.073104	0.645454	0.193073	0.220553	-0.102359	0.518901	0.156776	0.321437	-0.154544	0.328459	-0.190865	0.225977	-0.0504154	0.75119	-0.183924	0.243625	-0.294194	0.0586046	-0.170429	0.280546
ENSMUST00000016571	salmon	13	ENSMUSG00000016427	Ndufa1	NADH dehydrogenase (ubiquinone) 1 alpha subcomplex, 1 [Source:MGI Symbol;Acc:MGI:1929511]	X	37187588	37191163	0.0626303	0.69356	0.183106	0.245766	-0.0118107	0.940823	0.15007	0.342824	-0.160035	0.311351	-0.00371268	0.981383	0.0232375	0.883866	0.174608	0.268743	0.289219	0.0632099	0.122706	0.438835	0.21788	0.165708	0.398154	0.00901674	0.249148	0.111578	0.400022	0.00866989	-0.0196321	0.901788	0.266476	0.088038	-0.310606	0.0452811	-0.199639	0.204951	-0.233984	0.135852	-0.173511	0.27181	-0.0128524	0.935615	-0.273049	0.0801919	-0.0569751	0.720052	0.152292	0.335642	-0.154928	0.327243	0.332021	0.0317014	0.256396	0.101209	-0.0335499	0.832945	0.201972	0.199599	0.196122	0.21321	0.358356	0.0197895	-0.161062	0.308215	-0.0542323	0.733021	-0.0283739	0.858432	-0.143277	0.365357	-0.167213	0.289857	-0.300294	0.0533283	-0.190193	0.227646	0.0712901	0.65369	-0.238763	0.127813	-0.0518027	0.74457	0.136448	0.388888	-0.121426	0.443662	-0.0895417	0.572809	-0.295935	0.0570576	-0.376892	0.0138818	-0.418424	0.00582194	-0.290623	0.061882	-0.300927	0.0528033	-0.0766475	0.629484	0.143326	0.365193	-0.176648	0.263103	0.2171	0.167266	0.484235	0.00115663	0.23938	0.126802	0.0406603	0.798212	0.0326628	0.837302	-0.0458203	0.77324	0.0665988	0.67518	-0.0624401	0.694445	-0.0589394	0.710812	-0.173696	0.271291	0.112821	0.476851	0.0501224	0.75259	0.0974496	0.539248	-0.116237	0.463524	0.0421314	0.791071
ENSMUST00000016631	grey60	17	ENSMUSG00000016487	Ppfibp1	PTPRF interacting protein, binding protein 1 (liprin beta 1) [Source:MGI Symbol;Acc:MGI:1914783]	6	146888487	147032025	0.00934404	0.953167	0.375136	0.0143681	0.60117	2.55258e-05	0.222453	0.156785	0.258204	0.0987423	0.403936	0.00798013	-0.0918529	0.562903	-0.0290878	0.854908	0.0218983	0.890517	-0.286057	0.0662832	-0.201639	0.200358	-0.252581	0.10657	-0.0566735	0.721474	0.256884	0.100538	-0.227106	0.148072	0.135894	0.390834	-0.229525	0.143686	0.172274	0.275293	-0.133797	0.398253	-0.298547	0.0547989	-0.317447	0.0405085	-0.183461	0.244835	-0.388934	0.0109084	-0.352994	0.0218486	-0.46964	0.00170195	-0.15482	0.327584	-0.123611	0.435442	0.09638	0.543731	-0.0424228	0.789658	-0.122869	0.438225	0.0906627	0.567994	0.152838	0.333891	0.0657313	0.679182	-0.0736313	0.643067	0.0956673	0.546729	0.11057	0.485746	-0.0270474	0.864988	0.0130701	0.934527	0.187858	0.233513	0.0864298	0.586273	0.126226	0.425716	0.0237553	0.881296	-0.17629	0.264086	-0.21012	0.181679	0.281896	0.0705068	0.284124	0.0682195	-0.242239	0.122194	0.0644918	0.684916	-0.0509574	0.748602	0.0723402	0.648917	0.0569611	0.720118	0.229794	0.143204	0.204669	0.193535	0.181715	0.249433	0.0114181	0.942787	-0.317301	0.0406057	-0.233054	0.137459	-0.120889	0.445695	-0.0193367	0.903259	0.0792937	0.617666	0.126778	0.423677	-0.163858	0.299782	0.0539414	0.734401	-0.033719	0.832115	0.0162728	0.918531	-0.229989	0.142855	0.0621683	0.695711
ENSMUST00000016638	turquoise	1	ENSMUSG00000016494	Cd34	CD34 antigen [Source:MGI Symbol;Acc:MGI:88329]	1	194938821	194961292	-0.148509	0.347924	-0.115182	0.467616	-0.297201	0.0559542	-0.104838	0.508774	-0.206227	0.190091	-0.143449	0.364776	-0.0959365	0.545596	0.0904587	0.568869	0.366942	0.0168331	0.191555	0.224273	0.250553	0.109508	-0.195779	0.214027	-0.0190359	0.904757	-0.0464731	0.770096	0.0680721	0.668403	-0.0733153	0.644497	-0.330149	0.0327353	-0.25277	0.1063	0.0667901	0.674298	0.0153003	0.923385	0.0389251	0.806655	-0.0976441	0.538435	0.158048	0.317476	-0.0808114	0.61093	0.0383647	0.809387	-0.26943	0.0844414	-0.310899	0.0450677	-0.24039	0.125159	-0.069386	0.66238	0.205765	0.191109	-0.0839555	0.597077	0.0663175	0.676476	-0.0203384	0.898273	-0.0188667	0.9056	0.0989139	0.533139	0.0764094	0.630553	-0.368104	0.0164632	-0.0261605	0.869376	-0.272642	0.0806614	-0.214672	0.172182	-0.0341034	0.830229	0.0821782	0.604891	0.0268316	0.866055	-0.13121	0.407521	0.323912	0.0363826	0.0146835	0.926465	-0.0667873	0.674311	0.0522902	0.742248	-0.0848729	0.593061	0.307273	0.0477668	0.0985593	0.534615	0.0633921	0.690018	0.256615	0.100908	0.0567364	0.721178	0.249202	0.111498	0.542997	0.000202791	0.525768	0.000349216	0.275964	0.0768925	0.361704	0.0185885	-0.131559	0.406262	-0.0435525	0.784189	0.105258	0.507068	-0.0192435	0.903723	0.0772686	0.626702	0.0567738	0.721001	-0.164085	0.299103	-0.0530982	0.738405
ENSMUST00000016640	darkred	21	ENSMUSG00000016496	Cd274	CD274 antigen [Source:MGI Symbol;Acc:MGI:1926446]	19	29367455	29388095	-0.0447859	0.778229	-0.224234	0.153407	-0.213663	0.174255	-0.32372	0.0365	0.0145118	0.927323	-0.15463	0.328187	0.0871973	0.582939	-0.0424342	0.789603	0.0188004	0.90593	-0.15878	0.315211	-0.270077	0.0836682	-0.0618539	0.697176	-0.202842	0.197629	-0.0987316	0.533898	-0.303697	0.0505549	-0.0471743	0.766723	-0.138557	0.381527	0.11806	0.456493	-0.186827	0.236135	-0.0467774	0.768632	0.275019	0.0779497	0.285655	0.0666828	0.301747	0.0521296	-0.0131396	0.934179	0.121658	0.442784	0.0201778	0.899072	-0.134554	0.395567	0.340691	0.0272573	0.496912	0.000815383	0.210697	0.180455	0.278534	0.0740728	0.0653162	0.6811	0.080588	0.61192	-0.0354706	0.823529	0.325432	0.0354641	0.0567771	0.720986	-0.00419166	0.978982	0.276994	0.0757522	0.187022	0.235638	-0.045075	0.776834	0.013353	0.933113	-0.000346527	0.998262	-0.242604	0.121614	0.0434637	0.784618	-0.0636269	0.688927	-0.0329388	0.835946	-0.0971851	0.540355	-0.139423	0.37853	-0.393517	0.00992944	0.0322747	0.83921	0.162029	0.305281	-0.119376	0.451452	0.120786	0.446088	-0.0339057	0.831199	0.165891	0.29374	0.0117992	0.940881	-0.211371	0.179032	-0.387028	0.011339	-0.0893254	0.573741	0.089248	0.574074	0.292834	0.0598364	0.371529	0.0154125	0.0526264	0.740648	-0.00233505	0.988291	-0.016147	0.919159	0.116085	0.46411	-0.0930244	0.557912
ENSMUST00000016654	lightsteelblue1	41	ENSMUSG00000016510	Mtif3	mitochondrial translational initiation factor 3 [Source:MGI Symbol;Acc:MGI:1923616]	5	146951573	146963800	-0.117512	0.458601	-0.307231	0.0477987	-0.237365	0.130126	-0.184721	0.241553	-0.18009	0.253763	-0.237716	0.129543	-0.264836	0.0900841	0.183858	0.243797	-0.0228441	0.885819	0.0365513	0.818241	-0.0099865	0.949951	0.113359	0.474739	0.0267282	0.866567	-0.0725052	0.648168	0.027411	0.86319	0.0677154	0.670041	-0.153123	0.332982	-0.165382	0.295247	-0.0209132	0.895414	0.171152	0.278481	0.235526	0.133218	0.151422	0.338444	0.139596	0.377931	0.30979	0.0458802	0.313655	0.0431005	0.10719	0.49926	0.0895767	0.572659	-0.00504519	0.974703	0.147704	0.350575	0.0153461	0.923157	0.148244	0.348797	0.194371	0.217406	0.168346	0.286555	0.160988	0.308441	-0.019628	0.901809	0.0919521	0.562479	-0.154425	0.328836	0.0380295	0.811022	-0.0400055	0.801395	-0.0392671	0.804989	0.128896	0.415911	0.214979	0.171555	0.308718	0.046676	0.285899	0.0664399	-0.173749	0.271141	-0.193828	0.218717	0.0938763	0.554295	-0.155394	0.325773	-0.0523665	0.741885	-0.11985	0.449646	0.0916972	0.563568	-0.218567	0.164343	0.13111	0.407879	-0.00600285	0.969904	0.125663	0.427801	0.219304	0.16289	0.00583786	0.97073	0.14206	0.369487	0.134646	0.39524	-0.265963	0.0886738	-0.334343	0.0304561	-0.186631	0.236636	0.0762911	0.631083	0.056699	0.721354	-0.0716004	0.652278	0.281067	0.0713736	0.253505	0.105253
ENSMUST00000016664	grey60	17	ENSMUSG00000016520	Lnx2	ligand of numb-protein X 2 [Source:MGI Symbol;Acc:MGI:2155959]	5	147016655	147076586	-0.0327864	0.836695	0.202318	0.198813	0.320096	0.0387739	0.181154	0.250923	0.36726	0.016731	0.373791	0.0147502	0.133145	0.400578	0.114699	0.469498	-0.162105	0.305053	-0.0845824	0.594331	-0.0747199	0.638151	-0.0190706	0.904584	-0.0981924	0.536145	0.20434	0.194268	-0.231575	0.140043	-0.0861525	0.587479	0.215885	0.169714	0.131612	0.406071	-0.0663387	0.676379	0.00793064	0.960245	0.0686061	0.665952	-0.00876046	0.956089	-0.320761	0.0383483	-0.10041	0.526934	-0.247324	0.11431	0.250846	0.10908	0.246581	0.115436	0.218565	0.164348	-0.0854623	0.590487	-0.0723434	0.648902	0.239417	0.126741	-0.0345412	0.828082	-0.0467956	0.768544	-0.246324	0.11583	0.094684	0.550877	-0.167627	0.288648	0.10153	0.522308	-0.0510637	0.748094	0.29618	0.0568426	0.087434	0.581913	0.110573	0.485733	-0.130678	0.409442	-0.339421	0.0278736	-0.0400197	0.801326	-0.265465	0.0892952	0.0687149	0.665454	-0.15707	0.320519	-0.207682	0.186916	-0.133601	0.398953	-0.204234	0.194504	-0.157257	0.319934	-0.143395	0.364958	-0.0413745	0.794743	-0.174997	0.267662	-0.302797	0.0512766	-0.363779	0.0178755	-0.27988	0.0726285	-0.323021	0.0369296	-0.371132	0.0155312	0.0534513	0.736727	0.251349	0.108347	0.0846302	0.594122	-0.152224	0.335861	-0.0940695	0.553477	0.113749	0.473213	0.0146564	0.926601	-0.0157454	0.921163
ENSMUST00000016670	green	5	ENSMUSG00000016526	Dyrk3	dual-specificity tyrosine-(Y)-phosphorylation regulated kinase 3 [Source:MGI Symbol;Acc:MGI:1330300]	1	131128441	131138234	0.000231995	0.998837	0.201707	0.200202	0.137968	0.383574	-0.0182792	0.908526	-0.20579	0.191053	0.172198	0.275508	0.235479	0.133298	0.000391902	0.998035	-0.0620513	0.696256	0.277759	0.0749137	0.235238	0.133706	0.445428	0.00311594	0.474559	0.00149704	0.39761	0.00911997	0.417221	0.00597947	0.528382	0.00032218	-0.265069	0.089791	-0.00820912	0.95885	-0.0094538	0.952618	-0.153721	0.331072	-0.380873	0.0128307	-0.2372	0.130403	-0.0409313	0.796895	0.0615299	0.698688	0.0732442	0.644819	-0.00494515	0.975205	-0.10288	0.516765	0.0994261	0.53101	0.144971	0.359656	0.252152	0.107187	0.0550251	0.729264	-0.10164	0.521857	-0.0749861	0.636952	-0.00640343	0.967896	-0.0411479	0.795843	-0.103114	0.515805	-0.139568	0.378029	-0.24385	0.119653	-0.386712	0.0114118	-0.269249	0.0846585	-0.220645	0.16027	0.141538	0.371267	-0.265815	0.0888584	-0.0584957	0.712896	0.0402338	0.800285	-0.138341	0.382277	-0.208885	0.184319	-0.0565074	0.722258	0.131011	0.408239	-0.21925	0.162997	-0.104484	0.510214	-0.223003	0.155737	-0.0118828	0.940463	0.288608	0.0637949	0.0547687	0.730479	-0.218768	0.163946	-0.198343	0.207968	0.0252802	0.873736	0.0801775	0.61374	-0.0569151	0.720335	-0.249856	0.11053	0.0364795	0.818592	0.0914085	0.564801	-0.0501703	0.752362	-0.0424351	0.789599	0.205927	0.190751	-0.252535	0.106636
ENSMUST00000016672	blue	2	ENSMUSG00000016528	Mapkapk2	MAP kinase-activated protein kinase 2 [Source:MGI Symbol;Acc:MGI:109298]	1	131053704	131097543	-0.16018	0.310909	0.25657	0.100971	0.107451	0.498208	-0.118994	0.452912	-0.0912925	0.565297	-0.0747677	0.637936	0.0807283	0.611298	-0.251803	0.10769	-0.62506	9.63817e-06	-0.217632	0.166202	-0.313732	0.0430463	0.303779	0.050489	0.112723	0.477238	0.0722521	0.649317	0.0408676	0.797204	0.342149	0.0265634	0.337966	0.0285946	0.489074	0.00101373	0.178637	0.257678	-0.0194232	0.902828	-0.115864	0.464968	0.157289	0.319836	0.0344171	0.828691	0.0660858	0.677545	0.139436	0.378486	0.137908	0.383784	0.00860181	0.956884	0.537029	0.000245617	0.311834	0.0443924	-0.0712699	0.653782	0.071142	0.654365	-0.0782533	0.622301	-0.0697144	0.660878	0.0478835	0.763317	0.0517704	0.744724	0.0586222	0.712301	0.25028	0.109907	-0.111011	0.483995	-0.115576	0.466085	-0.00327396	0.983583	-0.206129	0.190307	-0.0879932	0.579491	-0.253301	0.105543	0.351079	0.022626	-0.174489	0.269074	0.00579532	0.970944	0.00984903	0.950639	0.0284279	0.858165	0.262597	0.0929387	-0.315735	0.0416623	-0.183708	0.24419	-0.040348	0.79973	-0.2761	0.0767405	-0.129469	0.413824	-0.263985	0.0911616	-0.632879	6.88322e-06	-0.730327	4.0305e-08	-0.286012	0.0663285	-0.234893	0.134294	0.110608	0.485593	-0.107884	0.496469	-0.0495313	0.755418	0.13839	0.382106	-0.203799	0.195477	-0.073365	0.644272	-0.0146985	0.92639	-0.171919	0.276301
ENSMUST00000016678	magenta	9	ENSMUSG00000016534	Lamp2	lysosomal-associated membrane protein 2 [Source:MGI Symbol;Acc:MGI:96748]	X	38401357	38456454	0.198027	0.208708	-0.464505	0.00194201	-0.612919	1.59689e-05	-0.542669	0.000204956	-0.128276	0.418178	-0.112872	0.476653	0.112055	0.47987	-0.320281	0.0386549	0.0594509	0.708412	-0.046253	0.771156	0.0309623	0.845667	0.118083	0.456404	-0.212298	0.177089	-0.0474304	0.765493	-0.224462	0.152979	0.0202918	0.898505	-0.153666	0.331248	0.039814	0.802327	-0.0621297	0.695891	0.297084	0.0560552	0.466117	0.0018636	0.413569	0.00648056	0.681696	6.68607e-07	0.231818	0.139616	0.483287	0.00118661	0.20297	0.197341	0.0648348	0.683328	0.282349	0.0700371	0.669163	1.26753e-06	0.583235	5.04506e-05	0.425209	0.00499902	-0.037697	0.812644	0.018721	0.906325	0.0441704	0.781201	0.0695316	0.661714	-0.182985	0.246083	-0.359694	0.0193019	-0.179876	0.254337	-0.243639	0.119984	-0.479904	0.00129941	-0.274745	0.0782587	-0.15131	0.338805	-0.104947	0.508332	-0.0659277	0.678275	-0.190342	0.227277	-0.306164	0.048618	-0.0801348	0.613929	-0.102282	0.519219	-0.41662	0.00605951	-0.13828	0.382489	-0.0739377	0.641682	-0.092377	0.560667	0.176456	0.263628	0.145729	0.357124	0.481517	0.00124449	0.242925	0.121106	-0.148063	0.34939	-0.124403	0.432483	0.0347827	0.826899	0.097352	0.539657	-0.113875	0.472716	0.374546	0.0145347	0.124385	0.432549	0.178376	0.258387	-0.106409	0.502407	0.0206797	0.896575	-0.212844	0.175952
ENSMUST00000016680	tan	12	ENSMUSG00000031446	Cul4a	cullin 4A [Source:MGI Symbol;Acc:MGI:1914487]	8	13105621	13147940	0.047379	0.76574	0.360844	0.018891	0.392256	0.010191	0.608822	1.88468e-05	0.163765	0.30006	0.0753466	0.635328	-0.0265261	0.867567	0.0387876	0.807325	0.0988314	0.533483	0.17036	0.280746	0.129043	0.415377	0.0467731	0.768653	0.374319	0.0145991	0.284074	0.0682702	0.0231622	0.884239	0.0212204	0.893886	0.327767	0.0340907	0.0868927	0.584261	0.0234067	0.883025	-0.234145	0.135575	-0.388674	0.0109664	-0.156549	0.322146	-0.289546	0.0628988	-0.321713	0.0377453	-0.499228	0.000763814	-0.192463	0.222042	-0.17505	0.267513	-0.256191	0.101492	-0.31694	0.0408471	-0.130204	0.411155	-0.283579	0.0687744	0.117875	0.457203	0.158201	0.317003	0.110948	0.484245	-0.0726563	0.647483	-0.0993185	0.531457	0.366079	0.0171121	-0.090545	0.568499	0.0498757	0.75377	0.123296	0.43662	-0.0947627	0.550545	-0.148795	0.346988	-0.204727	0.193406	0.156611	0.321953	0.164526	0.297788	0.33274	0.0313112	-0.200981	0.20186	0.0887156	0.57637	0.125604	0.428017	-0.121848	0.442069	-0.0855024	0.590312	-0.0404598	0.799186	-0.357324	0.0201726	0.139029	0.379891	-0.297129	0.0560159	-0.283476	0.0688786	0.00795367	0.96013	-0.121632	0.442882	-0.03943	0.804196	0.256569	0.100971	0.220427	0.160694	-0.0537755	0.735188	0.0503324	0.751587	-0.0450511	0.776949	-0.272082	0.0813104	-0.0729034	0.646363	-0.242266	0.12215
ENSMUST00000016681	darkgrey	24	ENSMUSG00000031095	Cul4b	cullin 4B [Source:MGI Symbol;Acc:MGI:1919834]	X	38533274	38576196	-0.160458	0.310059	-0.0435215	0.784339	0.1891	0.230379	0.314168	0.0427418	-0.0388485	0.807028	-0.00653095	0.967257	-0.0035603	0.982147	0.270586	0.0830646	0.00245639	0.987682	0.13477	0.394801	-0.0448931	0.777712	-0.0591788	0.709688	0.106157	0.503426	-0.047821	0.763617	0.246443	0.115647	-0.0731471	0.645259	0.235308	0.133588	-0.0540439	0.733915	0.0720524	0.650224	-0.00785903	0.960604	-0.150333	0.34197	0.0193513	0.903186	-0.240015	0.125766	-0.065564	0.679955	-0.131455	0.406639	-0.137598	0.384864	-0.0649716	0.682694	-0.206479	0.189539	-0.332256	0.0315735	-0.190291	0.227403	-0.306311	0.048504	0.164256	0.298592	0.0891662	0.574427	-0.0173441	0.913188	-0.0243479	0.878357	-0.154077	0.329942	0.453631	0.00255111	0.239875	0.125995	0.0505708	0.750448	0.228164	0.146142	0.00593076	0.970265	-0.178127	0.259063	0.187668	0.233994	0.19533	0.2151	0.0647658	0.683647	0.185	0.240831	0.143516	0.364551	-0.00621242	0.968853	0.130151	0.411349	-0.045789	0.773391	0.0440072	0.78199	0.242693	0.121474	-0.440197	0.00353095	-0.116042	0.464277	-0.18849	0.231913	-0.119366	0.45149	0.145143	0.359083	0.0326666	0.837284	-0.0803862	0.612814	0.050629	0.75017	0.269757	0.0840504	-0.00687016	0.965558	-0.0873307	0.58236	0.150532	0.341323	-0.17038	0.280686	0.0263994	0.868194	-0.0901682	0.570116
ENSMUST00000016703	black	7	ENSMUSG00000016559	H3f3b	H3 histone, family 3B [Source:MGI Symbol;Acc:MGI:1101768]	11	116021912	116027962	0.266192	0.0883898	-0.188681	0.231434	-0.0264037	0.868172	-0.162721	0.303193	0.200521	0.202917	0.139719	0.377507	0.174507	0.269024	-0.137362	0.385686	0.172775	0.27388	0.218554	0.16437	0.0417416	0.792961	-0.147699	0.35059	-0.0412848	0.795178	0.234173	0.135526	-0.310836	0.045114	-0.0744053	0.639571	-0.144705	0.360549	-0.00395717	0.980157	-0.307342	0.0477141	0.0319462	0.840825	0.211701	0.178339	0.293445	0.0592805	0.221438	0.158735	-0.287713	0.0646592	0.120539	0.447022	-0.12215	0.440928	-0.265709	0.0889902	0.287674	0.0646978	0.421925	0.00538369	0.447727	0.00294756	0.335681	0.0297575	-0.0669312	0.673648	0.0597524	0.706999	-0.0485325	0.760203	-0.101736	0.52146	-0.384034	0.0120452	-0.402636	0.00820371	-0.298332	0.0549818	-0.296955	0.056167	-0.466823	0.0018302	-0.252729	0.106359	0.0363046	0.819448	-0.205697	0.191258	-0.0232905	0.883602	0.160008	0.311434	0.267483	0.0867982	-0.248458	0.112605	0.23674	0.131172	-0.229466	0.143791	-0.0200336	0.89979	0.180034	0.253914	0.0460597	0.772087	0.274592	0.0784318	-0.141491	0.371427	0.33287	0.031241	-0.0484869	0.760421	-0.219225	0.163047	-0.104641	0.509574	-0.0246344	0.876936	-0.0793084	0.617601	0.0705099	0.657246	0.427479	0.0047473	-0.025795	0.871186	0.19367	0.2191	-0.209058	0.183947	0.020316	0.898384	-0.362273	0.0183909
ENSMUST00000016771	bisque4	47	ENSMUSG00000022443	Myh9	myosin, heavy polypeptide 9, non-muscle [Source:MGI Symbol;Acc:MGI:107717]	15	77760587	77842175	-0.0830565	0.601024	0.112665	0.477465	-0.00755437	0.96213	-0.0382102	0.810141	-0.124643	0.431587	-0.432266	0.00425239	-0.0665876	0.675231	-0.00833718	0.958209	-0.167969	0.287652	-0.166335	0.292434	-0.202596	0.198184	0.0666244	0.675062	0.00752431	0.96228	-0.127777	0.420005	0.0288437	0.856113	0.055626	0.726421	0.34829	0.0237997	0.0794879	0.616802	0.12276	0.438634	0.0681903	0.66786	-0.215965	0.169551	0.0652386	0.681459	0.130466	0.410207	0.00219755	0.98898	-0.082469	0.60361	0.0521203	0.743057	-0.00928008	0.953487	0.0184656	0.907598	0.00500279	0.974916	-0.179398	0.255622	-0.197461	0.210039	0.0264692	0.867848	0.137425	0.385469	0.1663	0.292537	-0.0383151	0.809629	0.0874346	0.58191	0.221021	0.159541	-0.0123446	0.938154	-0.199034	0.206357	0.0898505	0.571481	-0.191881	0.223469	-0.108357	0.49457	0.299029	0.0543903	0.286964	0.0653897	-0.0519688	0.743779	-0.00880095	0.955886	0.186637	0.23662	0.246767	0.115154	0.314726	0.0423553	-0.0373034	0.814566	0.0555147	0.726948	0.142647	0.367492	-0.341491	0.0268746	-0.117721	0.457793	-0.129998	0.411902	-0.122493	0.439638	-0.119965	0.449207	0.116593	0.462146	0.082766	0.602302	0.0210881	0.894544	-0.205234	0.192282	-0.182393	0.247642	-0.0113462	0.943147	0.0579053	0.715671	-0.135605	0.391853	-0.00704733	0.96467	0.107643	0.497434
ENSMUST00000016901	royalblue	20	ENSMUSG00000016757	Ttll12	tubulin tyrosine ligase-like family, member 12 [Source:MGI Symbol;Acc:MGI:3039573]	15	83575119	83595157	-0.142238	0.368881	0.0572359	0.718823	0.117774	0.457591	-0.103273	0.515157	0.00222869	0.988824	0.221761	0.158112	-0.225545	0.150954	-0.0815267	0.607766	-0.259478	0.0970309	-0.117442	0.458867	-0.0356272	0.822762	0.132628	0.402427	0.0845416	0.59451	0.0721718	0.649681	0.0888584	0.575754	0.201912	0.199735	-0.184341	0.242541	0.133451	0.399487	0.0124391	0.937681	0.00190235	0.99046	0.113036	0.476007	0.0583029	0.713802	-0.151072	0.339573	0.196008	0.213481	0.319721	0.0390156	0.00460043	0.976933	0.0900704	0.570536	0.104148	0.511581	0.0470085	0.767521	-0.066966	0.673488	0.145082	0.359286	0.125029	0.430153	-0.0970365	0.540977	-0.109778	0.488895	0.148233	0.348832	0.148156	0.349083	-0.154651	0.32812	0.0691401	0.663506	-0.0416193	0.793555	-0.061041	0.70097	-0.0349507	0.826075	0.149405	0.344991	0.069033	0.663996	-0.0698864	0.660092	0.00138718	0.993044	-0.0610181	0.701077	-0.0407031	0.798004	-0.200713	0.202475	0.0345619	0.827981	-0.170696	0.279781	-0.089192	0.574315	-0.176224	0.264267	0.133417	0.399607	0.0170483	0.914663	-0.0172104	0.913855	-0.187587	0.234199	-0.238709	0.127902	-0.00943774	0.952698	-0.135068	0.393747	-0.146877	0.353308	-0.137018	0.386891	-0.183941	0.243581	0.342351	0.0264682	0.000774792	0.996115	0.177401	0.26104	0.108906	0.492373	0.0725487	0.647971
ENSMUST00000016977	darkturquoise	23	ENSMUSG00000016833	Mrps18c	mitochondrial ribosomal protein S18C [Source:MGI Symbol;Acc:MGI:1915985]	5	100798627	100804471	0.139592	0.377948	-0.229102	0.144445	-0.278488	0.0741228	-0.301986	0.0519343	-0.00286578	0.985629	-0.172836	0.273708	0.295705	0.0572608	-0.205497	0.191699	-0.122226	0.440641	0.0679144	0.669127	-0.0620833	0.696107	0.183645	0.244354	-0.135713	0.391472	-0.0462095	0.771365	-0.227286	0.147743	0.0645041	0.684859	-0.0189118	0.905375	0.0831864	0.600453	-0.168368	0.28649	0.236238	0.132015	0.46937	0.00171389	0.415735	0.00617923	0.28858	0.0638221	0.0687176	0.665441	0.300229	0.0533822	0.217097	0.167271	0.298393	0.05493	0.460408	0.00215447	0.49889	0.000771164	0.210985	0.179846	0.286476	0.06587	-0.218551	0.164377	0.152638	0.334534	0.0981175	0.536457	0.132768	0.401927	-0.236637	0.131343	-0.162128	0.304981	-0.0480241	0.762642	-0.00940392	0.952867	-0.210199	0.181511	-0.163416	0.301104	0.126756	0.423758	0.0586183	0.712319	0.207003	0.188394	-0.340423	0.0273865	-0.101399	0.522849	0.040424	0.79936	-0.0380876	0.810739	-0.19951	0.205252	-0.0267306	0.866555	0.119453	0.45116	-0.248782	0.112122	0.0578932	0.715728	-0.0667166	0.674637	0.063478	0.689619	-0.171525	0.277417	-0.405405	0.00773385	-0.225558	0.150931	-0.23553	0.133212	-0.160639	0.309504	0.0477832	0.763798	0.133216	0.400325	0.0366178	0.817916	-0.0547015	0.730797	-0.206721	0.18901	0.266381	0.0881549	-0.196519	0.212266
ENSMUST00000017065	plum1	38	ENSMUSG00000016921	Srsf6	serine/arginine-rich splicing factor 6 [Source:MGI Symbol;Acc:MGI:1915246]	2	162931528	162937121	-0.207035	0.188324	0.0665016	0.675628	-0.0366908	0.817559	-0.220088	0.161354	-0.177839	0.259844	-0.210519	0.180832	0.178287	0.258628	0.000487493	0.997555	0.0147317	0.926224	-0.268615	0.0854217	-0.246358	0.115777	-0.102415	0.51867	-0.251787	0.107713	-0.161892	0.305696	-0.055344	0.727755	0.156779	0.321428	-0.282318	0.0700693	-0.0456411	0.774104	-0.0700796	0.65921	0.140417	0.375108	-0.0385285	0.808588	-0.0323999	0.838594	0.134796	0.39471	0.0824087	0.603875	-0.0205534	0.897203	0.0842938	0.595595	0.0547374	0.730627	-0.0343189	0.829172	0.0151003	0.924384	-0.089845	0.571505	-0.0718182	0.651288	-0.171235	0.278243	-0.19483	0.2163	-0.0651851	0.681707	-0.216562	0.168346	0.0663102	0.67651	0.00644663	0.96768	-0.052856	0.739557	-0.141692	0.370741	0.123989	0.434029	0.0120048	0.939853	-0.0195828	0.902033	0.240621	0.124785	-0.175026	0.267581	0.013906	0.930349	-0.144173	0.362335	0.264142	0.0909616	0.306996	0.0479783	0.229806	0.143182	0.126533	0.424582	0.335084	0.0300677	0.279761	0.0727555	0.12954	0.413568	0.107301	0.49881	0.231877	0.139513	0.0761731	0.631613	0.0265027	0.867682	0.364033	0.0177897	0.454775	0.00247994	0.00185829	0.990681	-0.418863	0.00576536	-0.400467	0.00858901	-0.150857	0.34027	-0.0513341	0.746804	0.21891	0.163666	-0.03816	0.810385	0.2889	0.0635146
ENSMUST00000017077	floralwhite	44	ENSMUSG00000016933	Plcg1	phospholipase C, gamma 1 [Source:MGI Symbol;Acc:MGI:97615]	2	160731300	160775760	0.00546978	0.972575	-0.137016	0.386896	0.0457133	0.773756	-0.01747	0.91256	-0.0820087	0.605639	-0.00879366	0.955923	-0.0371555	0.815289	0.0873448	0.582299	0.077229	0.62688	0.00075325	0.996223	0.0363021	0.81946	-0.0726683	0.647428	0.108224	0.495104	-0.00974249	0.951172	-0.0193231	0.903327	-0.0225881	0.887089	-0.206985	0.188432	-0.17685	0.262548	-0.0113248	0.943254	0.160672	0.309403	0.0263713	0.868333	-0.0956295	0.546888	0.00537675	0.973041	0.0554393	0.727304	-0.090683	0.567907	-0.0979973	0.536959	-0.276198	0.0766322	-0.213799	0.173974	-0.110399	0.486425	-0.0601944	0.704929	-0.110435	0.48628	0.0375252	0.813483	-0.0911862	0.565752	-0.0956113	0.546965	-0.189944	0.228267	-0.200854	0.202153	-0.0666848	0.674783	0.079231	0.617945	-0.140762	0.373924	0.0759411	0.632655	0.169963	0.281883	-0.00234107	0.98826	0.0823026	0.604343	-0.112047	0.479901	0.139382	0.378673	0.0654748	0.680367	0.167789	0.288176	0.216183	0.169109	0.219478	0.162549	0.276184	0.0766481	0.0914635	0.564566	0.262902	0.092546	0.13912	0.379576	0.185299	0.240059	0.107371	0.49853	0.197419	0.210138	0.150597	0.341111	0.465581	0.00188935	0.267936	0.0862456	0.00260807	0.986922	0.00041416	0.997923	-0.191675	0.223976	0.170192	0.281225	0.28611	0.0662312	0.0336138	0.832631	0.197138	0.2108	0.272358	0.0809899
ENSMUST00000017090	sienna3	35	ENSMUSG00000016946	Kctd5	potassium channel tetramerisation domain containing 5 [Source:MGI Symbol;Acc:MGI:1916509]	17	24047734	24073485	-0.277711	0.0749667	0.062163	0.695736	-0.246934	0.1149	0.00811626	0.959315	-0.572437	7.46033e-05	-0.108172	0.495314	-0.0238889	0.880633	-0.085546	0.590122	-0.259835	0.0965564	-0.074561	0.638868	-0.0500891	0.752749	0.264336	0.090716	0.228882	0.144842	-0.130474	0.410178	0.604901	2.2038e-05	0.386212	0.011528	0.0179523	0.910156	0.223119	0.155515	0.472155	0.00159429	-0.00295933	0.98516	-0.117238	0.459656	0.0238879	0.880638	0.192598	0.221712	0.267073	0.0873006	0.251227	0.108525	-0.232302	0.138768	0.05879	0.711513	-0.244317	0.118923	-0.160405	0.31022	-0.000521961	0.997382	-0.310806	0.0451358	-0.0822186	0.604713	-0.107563	0.497758	0.175984	0.26493	-0.297508	0.0556891	0.0807529	0.611189	0.166009	0.293394	-0.0185908	0.906974	-0.212371	0.176936	0.0101208	0.949279	-0.0581229	0.714648	-0.0743745	0.63971	-0.00375802	0.981156	-0.0292968	0.853877	0.201712	0.200192	-0.18079	0.251891	0.167494	0.289037	-0.0679065	0.669163	0.173325	0.272331	0.105662	0.50543	-0.192715	0.221425	-0.00987859	0.950491	-0.197552	0.209824	0.406939	0.00748356	0.00562947	0.971775	0.146382	0.354951	0.153491	0.331805	0.202326	0.198796	0.458443	0.00226345	0.0934762	0.555992	0.0103608	0.948078	-0.15317	0.332831	0.0149994	0.924888	-0.199734	0.204732	-0.0113473	0.943142	0.00347017	0.982599	-0.0658513	0.678628
ENSMUST00000017153	bisque4	47	ENSMUSG00000017009	Sdc4	syndecan 4 [Source:MGI Symbol;Acc:MGI:1349164]	2	164424247	164443887	-0.0762515	0.631261	0.325581	0.0353756	0.150349	0.341916	0.188575	0.231699	0.0269609	0.865416	0.124059	0.433766	0.0179601	0.910117	-0.239849	0.126036	-0.438453	0.0036797	-0.172661	0.274201	-0.149597	0.344365	0.0159846	0.91997	-0.0187977	0.905943	0.0363789	0.819084	0.00851937	0.957296	0.114967	0.468453	0.637498	5.61731e-06	0.584496	4.81538e-05	0.466137	0.00186267	-0.0598959	0.706327	-0.108492	0.494031	0.171775	0.276707	-0.0290802	0.854945	-0.10785	0.496605	-0.0945639	0.551384	0.0044471	0.977701	0.0625249	0.694051	0.155221	0.32632	-0.0649734	0.682686	-0.0256597	0.871856	-0.0953673	0.547993	-0.0200843	0.899538	-0.0338275	0.831583	0.015038	0.924695	0.00217469	0.989095	-0.121514	0.44333	0.281099	0.0713397	-0.295512	0.0574311	0.0240447	0.87986	0.0142277	0.928742	-0.13004	0.411752	-0.241311	0.123674	-0.365322	0.0173603	0.0561349	0.724017	-0.0724208	0.648551	0.200956	0.201917	-0.00688195	0.965499	-0.00892058	0.955287	0.0751863	0.63605	-0.32687	0.0346135	-0.38996	0.0106824	-0.278428	0.074187	-0.374867	0.014444	-0.128043	0.419031	-0.415248	0.00624592	-0.36077	0.0189172	-0.323248	0.0367896	-0.212599	0.176461	-0.204711	0.193443	0.191401	0.224652	0.238085	0.12893	0.0198135	0.900885	-0.0890832	0.574784	-0.0260857	0.869746	-0.0633843	0.690054	0.0152968	0.923403	-0.339838	0.0276698
ENSMUST00000017276	bisque4	47	ENSMUSG00000017132	Cyth1	cytohesin 1 [Source:MGI Symbol;Acc:MGI:1334257]	11	118132019	118248592	-0.0579207	0.715599	-0.0692894	0.662823	0.0556132	0.726482	-0.00791869	0.960305	0.061197	0.700242	-0.209152	0.183746	-0.266452	0.0880676	-0.223716	0.154385	-0.381131	0.0127649	-0.280668	0.0717939	-0.248744	0.112178	-0.182307	0.247867	-0.24584	0.11657	-0.36823	0.0164234	0.0408106	0.797481	-0.211862	0.178002	0.618985	1.24414e-05	0.17928	0.25594	0.279095	0.0734675	0.142314	0.368623	0.0691968	0.663246	0.151296	0.33885	-0.0525018	0.741241	0.0749679	0.637033	0.0458229	0.773227	-5.78692e-05	0.99971	0.10058	0.526231	-0.103446	0.514448	-0.314997	0.0421681	-0.468079	0.00177199	-0.330359	0.0326177	0.236869	0.130955	-0.0688347	0.664905	-0.0473699	0.765784	0.209349	0.183324	0.160444	0.310102	0.458071	0.00228462	0.278895	0.0736833	0.184874	0.241157	0.470598	0.00166023	0.121851	0.442059	-0.205821	0.190985	0.0999071	0.529015	0.188424	0.232082	0.022026	0.889882	0.0857654	0.589165	0.405686	0.00768746	0.154012	0.330146	0.3752	0.0143501	-0.0460363	0.772199	-0.0214268	0.89286	0.257573	0.0995979	-0.320833	0.038302	-0.474252	0.00150915	-0.531069	0.000296358	-0.149948	0.34322	-0.0497918	0.754172	-0.0496246	0.754971	-0.154498	0.328604	0.156978	0.320804	0.0904533	0.568892	-0.143256	0.365428	-0.102712	0.517454	-0.102585	0.517973	0.154708	0.32794	0.0650308	0.682421	0.283064	0.0693009
ENSMUST00000017288	sienna3	35	ENSMUSG00000017144	Rnd3	Rho family GTPase 3 [Source:MGI Symbol;Acc:MGI:1921444]	2	51130438	51149111	0.0185913	0.906971	0.0495452	0.755351	-0.0126236	0.936758	0.0739588	0.641587	-0.214502	0.17253	0.217116	0.167234	-0.277118	0.0756157	0.111506	0.482038	0.263275	0.0920681	0.148193	0.348962	0.220173	0.161189	0.0200617	0.89965	0.101495	0.522455	0.142947	0.366474	0.307215	0.0478105	0.230665	0.141651	-0.29378	0.0589776	-0.12427	0.43298	0.097741	0.53803	-0.109284	0.490862	-0.093713	0.554988	-0.143624	0.364185	-0.112857	0.476711	0.148225	0.348859	0.0848725	0.593063	-0.11367	0.473522	-0.0707051	0.656355	-0.277866	0.074798	-0.115645	0.465818	0.171607	0.277185	0.134193	0.396848	0.0818248	0.60645	-0.0265556	0.867421	-0.233637	0.136449	-0.0512681	0.747119	0.222824	0.156078	-0.440213	0.00352961	0.0380536	0.810904	-0.138609	0.381348	-0.274217	0.0788566	-0.0065545	0.967139	0.0411939	0.79562	-0.01665	0.916649	-0.201572	0.200509	0.212878	0.175882	-0.144911	0.359858	-0.294777	0.0580833	-0.0595107	0.708132	-0.153298	0.332421	0.213774	0.174026	0.159442	0.313171	-0.105391	0.506527	0.33833	0.0284127	0.209549	0.182896	0.126378	0.425156	0.283656	0.0686953	0.365402	0.017334	0.0451586	0.77643	0.210628	0.1806	0.0379407	0.811455	-0.0617127	0.697835	-0.0604338	0.703809	0.199608	0.205024	0.0502279	0.752086	0.311673	0.044508	-0.0214869	0.892561	0.0375648	0.81329
ENSMUST00000017290	pink	8	ENSMUSG00000017146	Brca1	breast cancer 1 [Source:MGI Symbol;Acc:MGI:104537]	11	101488764	101551955	-0.161818	0.30592	0.18519	0.24034	0.198841	0.206806	0.176433	0.263693	0.0308475	0.846232	0.146582	0.354286	-0.113374	0.474682	0.851333	9.08356e-13	0.253297	0.105548	0.285416	0.0669212	0.326846	0.0346272	0.0944386	0.551914	0.203697	0.195707	0.316431	0.0411903	0.135516	0.392167	-0.0293984	0.853375	-0.147005	0.352882	-0.46169	0.00208588	-0.187814	0.233624	0.0866178	0.585455	-0.155604	0.325113	-0.574139	7.02062e-05	-0.343899	0.0257498	0.0947564	0.550571	-0.360975	0.0188449	0.16566	0.294424	-0.120365	0.447684	-0.0920318	0.562139	-0.198883	0.206708	0.0552219	0.728333	0.163423	0.301083	-0.0151661	0.924055	0.230265	0.142363	0.0967096	0.542348	0.0940354	0.553621	0.105124	0.507613	-0.266508	0.0879975	0.0249754	0.875246	-5.26669e-06	0.999974	-0.128883	0.415961	0.154889	0.327369	-0.000746773	0.996255	-0.00596766	0.97008	0.0263764	0.868308	-0.137902	0.383805	-0.191393	0.224671	-0.385971	0.0115841	-0.256518	0.101041	-0.0889037	0.575558	-0.138241	0.382624	-0.0868672	0.584372	-0.142106	0.369331	0.146961	0.35303	-0.0456273	0.77417	0.00762113	0.961795	0.176327	0.263983	0.242288	0.122115	0.0785372	0.621035	-0.10043	0.526851	-0.164511	0.297833	-0.165565	0.294704	0.0159308	0.920238	-0.0522845	0.742275	0.24673	0.115211	-0.0980536	0.536724	-0.0943061	0.552475	0.160228	0.31076
ENSMUST00000017365	yellow	4	ENSMUSG00000017221	Psmd3	proteasome (prosome, macropain) 26S subunit, non-ATPase, 3 [Source:MGI Symbol;Acc:MGI:98858]	11	98682554	98695979	-0.166381	0.292298	0.255926	0.101858	0.158573	0.31585	0.113568	0.473918	-0.0476483	0.764446	-0.215041	0.171428	0.103794	0.513028	0.0930023	0.558005	-0.341038	0.0270908	0.0273046	0.863716	0.0691418	0.663498	0.295073	0.0578194	0.295705	0.05726	0.0496666	0.754771	0.214925	0.171664	0.0694862	0.661922	0.339717	0.027729	-0.0115631	0.942062	0.132466	0.403006	0.0576036	0.717091	-0.183206	0.245502	-0.275047	0.0779187	-0.146492	0.354586	0.073691	0.642797	-0.170405	0.280615	0.176565	0.263331	-0.0183847	0.908001	-0.0976428	0.53844	-0.303398	0.050794	-0.352884	0.0218924	-0.331401	0.0320405	-0.18421	0.24288	-0.152902	0.333686	-0.106343	0.502674	0.016479	0.917503	-0.141201	0.37242	0.302715	0.0513427	0.0431947	0.78592	-0.212032	0.177645	0.274134	0.0789514	0.0213002	0.893489	-0.228011	0.14642	-0.0555737	0.726669	0.0520017	0.743622	-0.167861	0.287964	-0.00534497	0.973201	0.240806	0.124487	0.194154	0.217929	0.666178	1.46958e-06	-0.206204	0.190143	-0.126723	0.423883	-0.0118028	0.940863	-0.303122	0.0510147	-0.157369	0.319587	-0.48251	0.00121171	-0.285677	0.066661	-0.159677	0.31245	0.250506	0.109577	-0.0643223	0.685701	0.180541	0.252556	-0.100581	0.526226	-0.236023	0.132376	0.0702759	0.658313	0.0942315	0.552791	0.0896285	0.572436	0.301974	0.0519438	0.128748	0.416452
ENSMUST00000017430	black	7	ENSMUSG00000017286	Glod4	glyoxalase domain containing 4 [Source:MGI Symbol;Acc:MGI:1914451]	11	76120987	76243725	0.117351	0.45922	0.0476933	0.76423	-0.0830936	0.600861	0.0789719	0.619098	0.00485061	0.975679	0.0699966	0.659589	0.347077	0.0243255	0.108546	0.493812	0.333195	0.0310666	0.41386	0.0064394	0.362375	0.0183554	0.31674	0.0409817	0.287509	0.0648579	0.427829	0.00470944	-0.0963517	0.54385	0.175993	0.264904	-0.161419	0.30713	-0.187909	0.233382	-0.244656	0.118397	-0.0242465	0.878859	0.0728776	0.64648	0.073299	0.644571	0.105229	0.507186	-0.0463623	0.77063	0.0666936	0.674743	0.0769727	0.628027	-0.0606283	0.702899	0.168271	0.286772	0.373641	0.0147936	0.593262	3.46424e-05	0.402898	0.00815822	-0.350162	0.0230062	0.195502	0.214688	-0.0943342	0.552356	-0.0623274	0.69497	-0.0784282	0.621521	-0.361689	0.018594	-0.379203	0.0132631	-0.278061	0.0745852	-0.589057	4.06202e-05	-0.343782	0.0258037	0.144867	0.360004	-0.269906	0.0838721	-0.145067	0.359336	-0.154609	0.328255	-0.134584	0.39546	-0.577405	6.24224e-05	-0.194306	0.217561	-0.461418	0.00210029	-0.102078	0.520054	0.0710299	0.654875	-0.456905	0.00235213	-0.00621461	0.968842	0.0483305	0.761172	0.259625	0.0968352	-0.0393952	0.804366	0.0302894	0.848982	-0.240133	0.125575	0.0212216	0.89388	-0.0983202	0.535612	-0.000997826	0.994996	0.313886	0.0429391	0.0430768	0.786491	0.0222349	0.888844	0.0490078	0.757925	0.0753067	0.635508	-0.463646	0.00198497
ENSMUST00000017435	cyan	14	ENSMUSG00000017291	Taok1	TAO kinase 1 [Source:MGI Symbol;Acc:MGI:1914490]	11	77529162	77607815	-0.011291	0.943424	0.0357381	0.822219	0.165112	0.296047	0.255803	0.102029	0.112547	0.477931	0.00811879	0.959303	-0.143586	0.364314	-0.294194	0.0586045	0.158339	0.316576	0.0992424	0.531773	-0.00170623	0.991444	-0.182003	0.248671	0.192677	0.221518	0.132426	0.40315	-0.220142	0.161249	-0.048715	0.759328	0.0514622	0.746193	0.132861	0.401591	-0.0528335	0.739663	-0.0110273	0.944742	-0.265314	0.0894838	0.175586	0.266028	-0.0233984	0.883067	-0.51565	0.000474188	-0.250557	0.109502	-0.501433	0.000717446	-0.435664	0.0039289	0.0952662	0.548419	0.161086	0.308144	0.10022	0.527718	-0.0230281	0.884905	0.229921	0.142976	0.0946125	0.551179	0.0291274	0.854712	0.186906	0.235933	0.0694482	0.662096	-0.0846717	0.59394	-0.0569476	0.720182	-0.0478736	0.763364	-0.118176	0.456047	-0.00501907	0.974834	-0.149379	0.345078	-0.308329	0.0469676	-0.0443604	0.780284	0.425561	0.0049593	0.48159	0.00124206	-0.18102	0.251278	0.215954	0.169573	-0.00774184	0.961191	0.233108	0.137364	0.0622497	0.695332	2.09213e-05	0.999895	0.115478	0.466469	0.141873	0.370124	0.0927084	0.559256	-0.165256	0.295621	-0.110768	0.484959	-0.0990047	0.532761	-0.0692099	0.663186	0.32797	0.0339736	0.386369	0.0114913	0.289618	0.0628304	0.212395	0.176888	0.0224197	0.887926	-0.137552	0.385025	-0.173633	0.271466	-0.357578	0.0200778
ENSMUST00000017458	red	6	ENSMUSG00000017314	Mpp2	membrane protein, palmitoylated 2 (MAGUK p55 subfamily member 2) [Source:MGI Symbol;Acc:MGI:1858257]	11	102057015	102088515	0.120823	0.445946	0.520978	0.00040412	0.241487	0.123393	0.167323	0.289537	0.103773	0.513114	0.405746	0.00767761	0.0149631	0.925069	-0.111187	0.483298	-0.248675	0.112281	-0.174253	0.269733	-0.0636118	0.688997	-0.218517	0.164444	-0.123842	0.434576	-0.0145442	0.927161	0.112544	0.477944	0.0643941	0.685368	0.221217	0.159161	0.53212	0.000286776	0.396316	0.00936958	-0.264101	0.0910145	-0.377215	0.0137938	-0.130455	0.410249	-0.131864	0.405166	-0.292246	0.0603751	-0.24524	0.117493	-0.171511	0.27746	-0.0616092	0.698318	0.0239864	0.88015	-0.208432	0.185293	0.0186779	0.90654	-0.282836	0.0695347	-0.0184651	0.9076	-0.283594	0.0687587	-0.125886	0.426972	-0.0130933	0.934411	0.00536637	0.973093	0.127779	0.419996	-0.207471	0.187375	-0.109774	0.48891	-0.0295411	0.852671	-0.0612499	0.699995	-0.308218	0.0470508	-0.359996	0.0191934	-0.163259	0.301575	0.157957	0.317759	0.318073	0.0400927	-0.0138396	0.930681	0.121596	0.443018	0.157302	0.319794	-0.187408	0.234655	-0.199834	0.2045	-0.20055	0.202849	-0.150055	0.342872	-0.0420901	0.791271	-0.245627	0.116897	-0.282678	0.0696978	-0.088579	0.576959	-0.084391	0.595169	-0.124582	0.431817	0.256899	0.100519	0.198352	0.207946	0.137484	0.385262	-0.0848632	0.593103	-0.0405349	0.798821	0.0800046	0.614507	-0.0605934	0.703063	-0.398606	0.00893176
ENSMUST00000017530	sienna3	35	ENSMUSG00000017386	Traf4	TNF receptor associated factor 4 [Source:MGI Symbol;Acc:MGI:1202880]	11	78158499	78165589	0.0601736	0.705026	0.241326	0.123651	0.201502	0.200669	0.0382401	0.809994	-0.128843	0.416104	0.334851	0.030189	-0.0613017	0.699753	0.00872288	0.956277	-0.12494	0.430483	-0.0559739	0.724778	-0.100532	0.526426	0.183855	0.243806	0.125452	0.428582	0.206574	0.189331	0.434484	0.00403868	0.382274	0.0124773	-0.0899037	0.571252	0.195924	0.21368	0.261549	0.0942983	-0.309414	0.0461577	-0.411574	0.0067693	-0.0835682	0.598776	-0.103832	0.51287	0.178759	0.257348	0.141165	0.372542	-0.0280083	0.860238	0.000235462	0.998819	-0.114671	0.469608	-0.103031	0.516147	0.152154	0.336086	0.0986945	0.534053	0.178455	0.25817	-0.0410085	0.79652	-0.180732	0.252047	0.0895773	0.572656	0.0423707	0.789911	0.0534583	0.736694	-0.122807	0.438457	-0.120611	0.446749	-0.148043	0.349457	-0.161106	0.308081	-0.162278	0.304528	-0.120295	0.44795	-0.308272	0.0470105	0.179993	0.254023	-0.147803	0.350246	-0.130927	0.408541	-0.157597	0.318878	-0.0656093	0.679746	-0.255623	0.102278	-0.151874	0.336987	0.0942024	0.552914	-0.132127	0.404222	0.0785892	0.620804	0.0418631	0.792372	-0.0946366	0.551077	0.0102071	0.948847	-0.0933361	0.556587	0.0615998	0.698362	0.110308	0.486787	-0.0765737	0.629815	0.0284199	0.858205	-0.118395	0.455208	0.18702	0.235643	0.194011	0.218275	-0.0639106	0.68761	-0.151165	0.339273
ENSMUST00000017534	red	6	ENSMUSG00000017390	Aldoc	aldolase C, fructose-bisphosphate [Source:MGI Symbol;Acc:MGI:101863]	11	78322968	78327781	0.0957277	0.546474	0.2153	0.170901	0.0687102	0.665475	-0.226852	0.148538	0.156564	0.3221	0.318298	0.0399445	0.127054	0.422661	-0.192446	0.222083	-0.455442	0.00243928	-0.248443	0.112628	-0.283347	0.0690107	-0.244474	0.11868	-0.254867	0.103333	-0.190883	0.225933	-0.120807	0.446007	0.0493908	0.756091	0.171873	0.27643	0.578787	5.93703e-05	0.0863194	0.586753	-0.118179	0.456034	0.12577	0.427402	0.231749	0.139738	0.103048	0.516077	-0.155073	0.326786	0.171451	0.277629	-0.163944	0.299523	-0.0497134	0.754547	0.401815	0.00834771	0.229229	0.144217	0.0708581	0.655658	-0.0873106	0.582448	-0.143576	0.364347	-0.296661	0.0564228	-0.0510683	0.748072	-0.300298	0.0533246	-0.22005	0.16143	0.109805	0.488789	-0.377528	0.0137091	-0.0650811	0.682188	-0.0541664	0.733333	-0.0617172	0.697814	-0.0064711	0.967557	-0.163998	0.299363	-0.00549047	0.972472	0.0938602	0.554364	0.242134	0.12236	0.191527	0.224341	0.197121	0.210841	0.0570998	0.719464	-0.469202	0.00172137	-0.121553	0.443183	-0.0766163	0.629624	-0.133646	0.398793	-0.190907	0.225873	-0.0518336	0.744423	-0.319701	0.0390288	-0.41923	0.00571847	-0.0976609	0.538364	-0.157761	0.318367	-0.153556	0.331598	-0.140705	0.374117	0.0746982	0.638249	-0.148449	0.348122	-0.0673343	0.671793	0.0162378	0.918706	0.226639	0.14893	-0.254435	0.103939
ENSMUST00000017544	red	6	ENSMUSG00000017400	Stac2	SH3 and cysteine rich domain 2 [Source:MGI Symbol;Acc:MGI:2144518]	11	98036623	98053462	-0.234747	0.134543	0.0151127	0.924322	-0.0737031	0.642743	-0.266049	0.0885673	-0.408174	0.00728709	0.0119338	0.940208	-0.0900619	0.570573	-0.405249	0.00775958	-0.627359	8.73811e-06	-0.540032	0.000223139	-0.493726	0.00089138	-0.000943493	0.995269	-0.32128	0.0380185	-0.227253	0.147803	0.29037	0.0621196	0.439717	0.00357135	0.284297	0.0680449	0.616892	1.35683e-05	0.63107	7.44711e-06	0.272619	0.0806874	-0.035015	0.82576	0.343045	0.0261442	0.158879	0.314907	0.265436	0.0893319	0.269192	0.0847268	0.0195581	0.902157	0.16799	0.28759	0.0735148	0.643594	0.00466411	0.976614	-0.12396	0.434138	-0.145436	0.358103	0.11958	0.450674	-0.137915	0.383759	0.0278977	0.860785	0.123813	0.434687	0.164298	0.298467	0.168483	0.286158	-0.049109	0.75744	-0.15194	0.336774	0.115567	0.466121	0.00254515	0.987237	-0.238101	0.128905	0.00659941	0.966914	-0.00512522	0.974302	0.0199811	0.900051	-0.0830585	0.601015	0.396556	0.00932284	0.145596	0.357569	0.353677	0.0215766	0.0855524	0.590094	0.102834	0.516952	0.142601	0.367648	-0.109804	0.488791	0.0289461	0.855607	-0.0917933	0.563157	-0.185357	0.239909	-0.295894	0.0570941	0.0547377	0.730626	0.170512	0.28031	0.143197	0.365631	-0.0883075	0.578132	-0.257865	0.0992014	-0.0523976	0.741737	-0.187988	0.233182	0.0415598	0.793843	-0.0919502	0.562487	0.0624116	0.694578
ENSMUST00000017549	salmon	13	ENSMUSG00000017405	Nek8	NIMA (never in mitosis gene a)-related expressed kinase 8 [Source:MGI Symbol;Acc:MGI:1890646]	11	78166106	78176675	0.105715	0.505215	0.0460685	0.772045	0.131564	0.406246	0.0304278	0.8483	-0.0197091	0.901405	0.153627	0.331373	0.454787	0.00247918	0.0967379	0.542229	0.362402	0.018346	0.275119	0.0778379	0.229129	0.144396	-0.0189523	0.905174	0.0227193	0.886438	0.28917	0.0632571	0.0343314	0.829111	0.19676	0.211694	-0.346846	0.0244268	-0.256301	0.10134	-0.114247	0.471262	0.0148618	0.925575	-0.320273	0.0386602	-0.100407	0.526945	-0.0272334	0.864068	-0.096553	0.543005	-0.0179612	0.910112	0.0480148	0.762687	-0.0695128	0.6618	-0.06751	0.670985	0.0230611	0.884741	0.313377	0.0432958	0.158544	0.31594	-0.398741	0.00890645	0.0227091	0.886489	-0.160117	0.311101	-0.0361719	0.820097	0.00451323	0.97737	-0.243186	0.120695	-0.10839	0.494439	-0.224442	0.153016	-0.27407	0.0790233	-0.117812	0.457444	0.0374354	0.813922	-0.0892974	0.573861	-0.247831	0.113545	0.0474338	0.765476	0.01235	0.938127	-0.241288	0.123711	0.0918193	0.563046	-0.126145	0.426016	-0.0391495	0.805562	0.0446565	0.778854	-0.0383999	0.809215	0.176043	0.264767	0.0979077	0.537333	0.320903	0.0382575	0.0712817	0.653728	0.112807	0.476908	0.164235	0.298654	0.148256	0.348756	0.0231371	0.884364	-0.129644	0.41319	0.188073	0.232967	0.082232	0.604654	0.340121	0.0275324	0.0663756	0.676209	-0.023806	0.881044	-0.264982	0.0899015
ENSMUST00000017561	red	6	ENSMUSG00000017417	Plxdc1	plexin domain containing 1 [Source:MGI Symbol;Acc:MGI:1919574]	11	97923238	97986444	0.0756082	0.634152	-0.177323	0.261253	-0.0756712	0.633868	-0.296778	0.0563213	0.0707581	0.656114	0.0572779	0.718625	-0.0428398	0.787638	-0.276789	0.0759786	-0.440294	0.00352282	-0.346699	0.0244914	-0.362188	0.0184202	-0.141429	0.37164	-0.331137	0.032186	-0.288656	0.0637487	-0.0558248	0.725482	-0.0240139	0.880013	0.284384	0.0679574	0.386299	0.0115076	0.214254	0.173039	0.0764332	0.630446	0.118111	0.456297	0.338633	0.0282623	0.105851	0.504664	0.0850007	0.592502	0.25037	0.109776	-0.00298397	0.985037	0.0800055	0.614503	0.24589	0.116493	0.136289	0.389445	-0.157882	0.317992	-0.0576283	0.716975	0.162992	0.302379	0.127646	0.420487	0.189841	0.228524	0.482355	0.0012168	0.342247	0.0265174	0.35253	0.0220349	0.355122	0.0210107	0.268789	0.0852116	0.259511	0.0969868	0.0198697	0.900605	-0.00863851	0.9567	-0.0896106	0.572513	0.375409	0.0142914	-0.0293533	0.853598	0.0695977	0.661412	0.230677	0.14163	-0.132758	0.401962	0.00588478	0.970495	0.162352	0.304305	-0.0202483	0.898722	0.206988	0.188426	-0.226516	0.149156	-0.308098	0.0471414	-0.16531	0.29546	-0.195086	0.215686	-0.357824	0.0199862	-0.397153	0.0092073	-0.299049	0.054373	-0.0496973	0.754624	0.188382	0.232187	0.250682	0.109318	0.0969762	0.54123	-0.37096	0.015583	-0.206987	0.188427	-0.269439	0.0844296	0.0117523	0.941116
ENSMUST00000017567	darkolivegreen	33	ENSMUSG00000017421	Zfp207	zinc finger protein 207 [Source:MGI Symbol;Acc:MGI:1340045]	11	80383279	80405733	-0.138463	0.381854	0.0961264	0.544797	0.152781	0.334076	0.395401	0.00954954	-0.0490121	0.757904	-0.192022	0.223123	0.0913366	0.565109	0.188781	0.231181	0.0404325	0.799319	0.386022	0.0115722	0.347783	0.0240182	0.499576	0.000756333	0.605865	2.12106e-05	0.331465	0.0320053	0.14374	0.363796	0.129589	0.413389	0.0288679	0.855993	-0.382759	0.0123569	-0.182527	0.247288	0.0183037	0.908405	-0.0875938	0.58122	-0.324276	0.0361611	-0.37036	0.0157644	0.0889655	0.575291	-0.0864882	0.586019	0.150701	0.340775	0.0474225	0.765531	-0.00835979	0.958096	-0.117917	0.457042	-0.216156	0.169165	-0.0104567	0.947598	-0.163282	0.301505	0.13215	0.404138	0.197784	0.209279	0.122137	0.440979	0.233737	0.136276	0.207436	0.18745	0.171315	0.278016	0.135849	0.390994	0.144303	0.3619	-0.0481688	0.761947	0.288395	0.0639998	-0.105357	0.506666	0.299704	0.0538217	-0.210232	0.181441	-0.15761	0.318836	-0.286897	0.0654562	-0.360431	0.0190377	0.0955883	0.547061	-0.119065	0.452639	-0.207157	0.188058	-0.0376666	0.812793	-0.215889	0.169705	0.0670066	0.673301	-0.19114	0.225296	-0.249328	0.111311	-0.102294	0.519166	-0.0810338	0.609946	-0.169992	0.281801	-0.114224	0.471355	-0.0335239	0.833073	-0.179233	0.256069	0.442922	0.00330913	-0.167281	0.289658	-0.111383	0.482525	-0.294399	0.0584211	0.0485728	0.760009
ENSMUST00000017572	grey60	17	ENSMUSG00000017428	Psmd11	proteasome (prosome, macropain) 26S subunit, non-ATPase, 11 [Source:MGI Symbol;Acc:MGI:1916327]	11	80428615	80473248	0.00504489	0.974705	0.175623	0.265926	0.350092	0.0230358	0.269304	0.0845919	0.154906	0.327313	0.190229	0.227556	0.38511	0.0117872	0.204505	0.1939	-0.0894599	0.573162	0.442306	0.00335813	0.123273	0.436706	0.233021	0.137516	0.513154	0.00051061	0.343251	0.0260487	0.123404	0.436219	0.142924	0.366552	0.0827274	0.602472	-0.0268152	0.866136	-0.268361	0.0857288	-0.165519	0.294841	-0.139459	0.378405	-0.0441193	0.781448	-0.255978	0.101786	-0.22303	0.155685	-0.0127257	0.936248	-0.13732	0.385835	-0.251146	0.108642	0.207421	0.187483	0.0379897	0.811216	0.0588999	0.710997	-0.0210519	0.894724	-0.17825	0.258726	-0.131889	0.405077	-0.0515838	0.745613	-0.265414	0.0893587	-0.338298	0.0284286	0.233515	0.13666	-0.173087	0.272999	-0.110461	0.486178	-0.0375146	0.813535	-0.230582	0.1418	0.162454	0.303998	-0.282038	0.0703601	0.0449025	0.777666	0.0572496	0.718758	0.210836	0.18016	-0.171112	0.278594	0.0183929	0.90796	0.0693181	0.662691	-0.356698	0.0204081	-0.163616	0.300505	-0.0373968	0.81411	-0.291535	0.0610314	-0.13477	0.394799	-0.133649	0.398779	-0.450014	0.00278801	-0.312583	0.0438574	-0.120536	0.447033	-0.195932	0.213662	-0.143624	0.364187	0.0234019	0.883049	0.103896	0.51261	0.0967234	0.54229	-0.0258644	0.870842	-0.134498	0.395766	0.242546	0.121705	-0.307937	0.0472632
ENSMUST00000017590	turquoise	1	ENSMUSG00000017446	C1qtnf1	C1q and tumor necrosis factor related protein 1 [Source:MGI Symbol;Acc:MGI:1919254]	11	118428203	118449963	-0.189288	0.229908	-0.0144097	0.927833	-0.0110995	0.944381	0.348125	0.0238704	-0.204292	0.194375	0.154482	0.328655	-0.165029	0.296292	0.234872	0.13433	0.275831	0.0770407	0.172677	0.274157	0.359793	0.0192663	-0.0278909	0.860818	0.2021	0.199308	0.20651	0.189472	0.292762	0.0599017	0.0879467	0.579693	-0.0324284	0.838454	-0.167044	0.290352	0.229242	0.144193	0.190412	0.227101	-0.308264	0.0470165	-0.243751	0.119808	-0.110202	0.487209	-0.0784728	0.621322	-0.231194	0.140716	-0.102189	0.519599	-0.114952	0.468513	-0.440205	0.00353032	-0.327727	0.0341141	0.1375	0.385206	-0.159478	0.313059	0.13945	0.378437	0.177407	0.261025	0.222196	0.157277	-0.121115	0.444838	0.234515	0.134941	-0.185225	0.24025	-0.134822	0.394616	-0.270176	0.0835505	-0.167973	0.287638	-0.094607	0.551202	-0.0770789	0.627551	-0.00426021	0.978638	0.00440174	0.977929	0.0999779	0.528721	0.0710207	0.654917	-0.206286	0.189963	-0.0855636	0.590045	0.0428596	0.787543	0.29053	0.0619699	-0.0817456	0.6068	-0.114511	0.470232	0.0491602	0.757195	0.300834	0.0528797	0.158002	0.31762	0.298469	0.0548654	0.393705	0.009891	0.249143	0.111585	0.322536	0.0372303	0.0316157	0.842451	-0.0508542	0.749094	-0.067469	0.671174	0.10488	0.508602	-0.163555	0.300689	-0.197637	0.209625	-0.497029	0.000812697	-0.11908	0.452583
ENSMUST00000017604	blue	2	ENSMUSG00000006519	Cyba	cytochrome b-245, alpha polypeptide [Source:MGI Symbol;Acc:MGI:1316658]	8	122424772	122432940	-0.141399	0.371741	0.197604	0.209703	0.0345772	0.827906	-0.375841	0.014171	0.00541828	0.972833	0.0406931	0.798052	0.0617981	0.697437	-0.107799	0.49681	-0.462826	0.00202671	-0.385168	0.0117733	-0.377725	0.0136559	0.26359	0.0916641	-0.100396	0.526989	0.0671691	0.672553	-0.178238	0.25876	0.229482	0.143763	0.0516702	0.745202	0.368586	0.0163118	-0.025097	0.874643	-0.0981458	0.536339	0.0868099	0.58462	0.102169	0.519683	0.123252	0.436786	0.198635	0.207286	0.103272	0.51516	0.281865	0.0705396	0.162494	0.303877	0.7971	2.67929e-10	0.625664	9.39382e-06	0.122408	0.439957	0.489107	0.00101282	-0.0997325	0.529739	-0.0962314	0.544356	0.0108716	0.945522	0.124329	0.432758	0.0183618	0.908115	-0.108817	0.49273	-0.105441	0.506326	0.0885518	0.577077	-0.203036	0.19719	-0.127274	0.421853	-0.0665467	0.67542	-0.312607	0.0438401	0.0378451	0.811922	-0.296448	0.0566088	-0.27375	0.0793889	-0.207004	0.188392	-0.190028	0.228058	-0.203137	0.196965	-0.363498	0.0179708	-0.238751	0.127832	-0.152499	0.334978	0.0401327	0.800776	-0.0269273	0.865582	-0.0468512	0.768277	-0.463856	0.00197437	-0.695736	3.14409e-07	-0.40938	0.00709971	-0.364392	0.0176694	0.0554917	0.727056	0.000662376	0.996678	0.121181	0.444591	0.160104	0.31114	-0.0111264	0.944247	0.0427747	0.787954	0.079562	0.616473	0.0055301	0.972273
ENSMUST00000017610	darkorange2	45	ENSMUSG00000017466	Timp2	tissue inhibitor of metalloproteinase 2 [Source:MGI Symbol;Acc:MGI:98753]	11	118301069	118355740	-0.38941	0.0108029	-0.0349834	0.825915	-0.147613	0.350874	-0.121942	0.441713	-0.553697	0.000142524	-0.319208	0.0393481	0.132285	0.403657	0.101997	0.52039	0.169442	0.283383	0.00493324	0.975264	-0.0281865	0.859358	0.142755	0.367128	0.32305	0.0369118	0.0210942	0.894514	0.346545	0.0245591	0.426008	0.00490919	-0.364122	0.0177599	-0.108409	0.494362	0.00447064	0.977583	0.243684	0.119912	-0.210412	0.181059	-0.16702	0.290421	0.218871	0.163743	-0.0121018	0.939368	-0.150344	0.341934	-0.280517	0.0719527	-0.368939	0.0162016	-0.270336	0.0833612	0.122109	0.441084	0.0726641	0.647447	-0.1811	0.251065	-0.189869	0.228455	-0.158512	0.31604	-0.144612	0.360862	-0.115809	0.465183	-0.131737	0.405623	-0.151429	0.338419	0.0734224	0.644012	-0.404875	0.00782184	-0.0825932	0.603063	-0.0094122	0.952826	-0.0277536	0.861496	-0.0699651	0.659733	-0.0356144	0.822825	0.31463	0.0424212	-0.0742898	0.640092	0.0302933	0.848963	0.237218	0.130373	0.247742	0.113679	0.139771	0.37733	0.26541	0.089364	0.185753	0.238889	0.107181	0.499293	0.689464	4.42726e-07	0.39017	0.0106367	0.282387	0.0699982	0.177197	0.261597	0.528977	0.000316287	0.501689	0.000712226	0.0721339	0.649854	0.0225241	0.887408	0.0342768	0.829379	0.364697	0.0175674	0.226558	0.149079	0.139338	0.378823	0.0735308	0.643522	0.0344561	0.8285
ENSMUST00000017620	darkgrey	24	ENSMUSG00000025575	Cant1	calcium activated nucleotidase 1 [Source:MGI Symbol;Acc:MGI:1923275]	11	118406289	118419086	-0.147578	0.35099	0.275585	0.0773153	0.122125	0.441022	0.0524733	0.741377	-0.0944844	0.551721	-0.0967519	0.542171	0.22443	0.153038	-0.10006	0.52838	-0.0478059	0.763689	-0.0292226	0.854243	-0.0106465	0.946648	-0.0748064	0.637762	0.134782	0.394757	-0.173706	0.271263	0.0949938	0.549568	0.0507484	0.7496	-0.0644981	0.684886	0.159985	0.311506	0.0542232	0.733064	-0.248135	0.113089	-0.32125	0.0380378	-0.221068	0.15945	0.0275198	0.862652	-0.183408	0.244974	-0.256088	0.101634	-0.228016	0.14641	-0.284945	0.0673919	-0.0705055	0.657266	-0.06022	0.704809	-0.0939896	0.553815	-0.525694	0.000350013	-0.259024	0.0976387	-0.196217	0.212982	4.08602e-05	0.999795	-0.289792	0.0626659	-0.0279958	0.8603	0.425743	0.00493875	0.0643073	0.685771	-0.183771	0.244026	0.211734	0.178269	0.00283207	0.985798	-0.126465	0.424834	0.0361505	0.820201	0.0532967	0.737462	0.146651	0.354058	0.254784	0.10345	0.269139	0.0847901	0.31505	0.0421319	0.355714	0.0207829	0.0167367	0.916217	-0.0357801	0.822014	-0.0603972	0.70398	-0.302867	0.05122	0.233269	0.137086	-0.0322842	0.839163	-0.147938	0.349802	0.030528	0.847806	0.297879	0.0553699	0.205938	0.190728	0.267653	0.0865905	-0.0992716	0.531652	-0.079688	0.615913	0.0372376	0.814887	-0.0427265	0.788187	-0.0156919	0.92143	0.279136	0.0734241	-0.209087	0.183884
ENSMUST00000017629	tan	12	ENSMUSG00000017485	Top2b	topoisomerase (DNA) II beta [Source:MGI Symbol;Acc:MGI:98791]	14	16365179	16430787	-0.0496616	0.754794	0.227521	0.147313	0.363901	0.0178345	0.664466	1.59841e-06	0.234947	0.134202	-0.0743554	0.639796	-0.122682	0.438928	0.299381	0.0540925	0.322735	0.0371069	0.394994	0.00963048	0.364323	0.0176924	-0.0309013	0.845968	0.413369	0.00650906	0.129008	0.415503	0.0295666	0.852546	-0.323452	0.0366641	0.109513	0.489952	-0.467287	0.0018085	-0.220316	0.160911	-0.14661	0.354193	-0.186029	0.238179	-0.444461	0.00318927	-0.530055	0.000305871	-0.216693	0.168082	-0.405482	0.00772111	-0.193821	0.218735	-0.123914	0.434308	-0.484684	0.00114265	-0.626687	8.99306e-06	-0.398657	0.00892208	-0.389395	0.0108063	0.0255715	0.872293	-0.0502942	0.751769	0.0585366	0.712703	-0.194295	0.217587	-0.0100085	0.949841	0.301502	0.0523303	-0.00986972	0.950536	0.188265	0.232483	0.352222	0.0221592	0.19533	0.215101	0.148545	0.347807	0.13776	0.384301	-0.0949197	0.549881	0.146073	0.355978	0.20502	0.192756	-0.0272198	0.864136	0.00381121	0.980889	0.240617	0.124791	-0.0793169	0.617563	-0.00337338	0.983084	0.0731928	0.645052	-0.191548	0.224289	-0.108351	0.494593	-0.223544	0.154709	0.00741053	0.96285	0.442109	0.003374	0.299299	0.0541623	0.0336182	0.83261	-0.0589671	0.710682	-0.00286834	0.985617	-0.292742	0.0599201	-0.0382641	0.809878	0.0547122	0.730746	0.0355497	0.823142	-0.109043	0.491827	0.155287	0.32611
ENSMUST00000017637	turquoise	1	ENSMUSG00000017493	Igfbp4	insulin-like growth factor binding protein 4 [Source:MGI Symbol;Acc:MGI:96439]	11	99041244	99054392	-0.00756506	0.962076	-0.160203	0.310836	-0.287195	0.0651643	0.0256704	0.871803	-0.17129	0.278088	-0.169269	0.283881	0.0560662	0.724341	0.169026	0.284584	0.259115	0.097516	0.265355	0.0894326	0.328723	0.0335415	0.107536	0.497866	0.242462	0.121839	-0.0766106	0.62965	0.377771	0.0136435	-0.107161	0.499374	-0.0996935	0.529901	-0.255817	0.102009	0.211081	0.179643	0.0227574	0.886249	-0.100588	0.526198	-0.213402	0.174795	0.134368	0.396226	0.0501297	0.752556	-0.00518102	0.974023	-0.105189	0.507347	-0.199869	0.20442	-0.499576	0.000756319	-0.286518	0.0658285	0.0913936	0.564865	-0.353941	0.0214722	0.0627109	0.693185	0.0186348	0.906755	0.0726358	0.647576	0.201334	0.201054	0.0656766	0.679435	0.0317825	0.841631	0.0570263	0.719811	-0.356424	0.0205117	-0.0465715	0.769623	-0.1691	0.284369	-0.140402	0.375157	0.120295	0.447952	-0.194124	0.218001	0.0835373	0.598912	-0.0805163	0.612237	0.0844392	0.594958	-0.0394169	0.80426	0.139393	0.378633	0.0990999	0.532366	-0.111458	0.482226	-0.119336	0.451605	-0.222335	0.15701	0.0518856	0.744175	0.101183	0.52374	0.437293	0.0037816	0.566806	9.09944e-05	0.296747	0.0563475	0.198009	0.208751	0.094551	0.551439	0.0118545	0.940605	0.143126	0.365869	0.0719161	0.650843	0.0193926	0.902981	-0.0686073	0.665947	-0.00993222	0.950223	-0.127375	0.421481
ENSMUST00000017692	red	6	ENSMUSG00000017548	Suz12	suppressor of zeste 12 homolog (Drosophila) [Source:MGI Symbol;Acc:MGI:1261758]	11	79993106	80034123	-0.0753371	0.635371	0.179638	0.254978	-0.0111181	0.944288	-0.237232	0.130348	0.025207	0.874098	-0.0512177	0.74736	0.00555382	0.972154	-0.0918154	0.563063	-0.445802	0.00308801	-0.42362	0.0051821	-0.501092	0.000724442	-0.394031	0.00982465	-0.349375	0.0233372	-0.537325	0.00024331	-0.0369346	0.816368	-0.1099	0.488407	0.250166	0.110074	0.584992	4.7276e-05	0.171781	0.27669	0.0619917	0.696534	-0.0221693	0.88917	0.167902	0.287845	0.190064	0.227968	-0.236719	0.131207	-0.0255512	0.872393	-0.325595	0.0353669	-0.178697	0.257515	0.106212	0.503206	-0.00148463	0.992555	-0.238332	0.128522	-0.414826	0.00630421	-0.105578	0.50577	-0.410063	0.00699545	-0.181559	0.249848	-0.132743	0.402016	-0.0211234	0.894368	0.254176	0.104304	0.0469753	0.76768	0.0109863	0.944948	0.286837	0.0655144	0.226362	0.149442	-0.287509	0.0648575	-0.0502592	0.751936	0.0657635	0.679033	0.219906	0.16171	0.388031	0.0111107	0.513595	0.000504002	0.469823	0.00169394	0.386935	0.0113606	-0.184174	0.242975	0.134437	0.395983	-0.0842601	0.595742	-0.0577696	0.71631	-0.15541	0.325723	-0.176222	0.264274	-0.143296	0.365295	-0.214573	0.172386	0.115839	0.465065	-0.0411172	0.795992	0.178051	0.259269	0.0880966	0.579044	0.0950331	0.549403	-0.181373	0.250341	-0.0228149	0.885963	0.271177	0.0823679	0.404692	0.00785256	-0.0672193	0.672322
ENSMUST00000017694	greenyellow	11	ENSMUSG00000017550	Atad5	ATPase family, AAA domain containing 5 [Source:MGI Symbol;Acc:MGI:2442925]	11	80089400	80135794	-0.151392	0.338539	0.296753	0.0563423	0.362736	0.0182309	0.214092	0.173372	0.208655	0.184812	0.145378	0.358297	-0.294627	0.058217	0.24019	0.125483	0.0625768	0.693809	0.0509628	0.748576	0.226532	0.149128	-0.149814	0.343656	0.119451	0.451167	0.035604	0.822876	0.0664363	0.675929	-0.2809	0.0715493	-0.0648189	0.683401	-0.281975	0.0704253	-0.209363	0.183293	-0.102008	0.520341	-0.309794	0.0458769	-0.521173	0.000401742	-0.437647	0.00375021	-0.180535	0.252574	-0.348499	0.02371	-0.231645	0.13992	-0.0749174	0.637261	-0.139578	0.377994	-0.425411	0.00497619	-0.397648	0.00911267	-0.2688	0.0851986	0.045705	0.773796	-0.212852	0.175935	0.0330503	0.835398	0.0955532	0.547209	0.196729	0.211769	-0.0895928	0.57259	0.31414	0.0427614	0.137696	0.384522	0.247067	0.114699	0.347617	0.0240902	-0.0342977	0.829276	0.0151322	0.924225	-0.0325255	0.837977	0.237446	0.129992	0.188179	0.2327	-0.0144898	0.927433	0.0551419	0.728712	0.341407	0.0269145	0.214162	0.173228	0.00998472	0.94996	0.0619092	0.696919	0.267054	0.087325	-0.0625051	0.694143	-0.26713	0.0872316	-0.0867326	0.584956	0.173582	0.271611	0.16449	0.297896	-0.194642	0.216751	0.0551521	0.728663	0.114561	0.470037	0.0132417	0.933669	0.0974796	0.539123	-0.0242435	0.878874	0.0462616	0.771115	-0.0369801	0.816146	0.262024	0.0936812
ENSMUST00000017783	violet	32	ENSMUSG00000017639	Rab11fip4	RAB11 family interacting protein 4 (class II) [Source:MGI Symbol;Acc:MGI:2442920]	11	79591212	79698023	0.323734	0.0364912	-0.125045	0.430095	0.0810082	0.610059	0.00588335	0.970503	0.461781	0.00208106	0.37998	0.0130602	-0.183144	0.245665	0.022988	0.885104	0.209088	0.183883	0.0907945	0.56743	0.321421	0.0379296	-0.139822	0.377154	-0.12762	0.420583	0.00867169	0.956534	-0.24929	0.111366	-0.419042	0.00574244	-0.255473	0.102488	-0.299018	0.0543993	-0.293035	0.0596531	-0.227574	0.147215	-0.0409341	0.796881	-0.264424	0.0906047	-0.189756	0.228737	0.0193974	0.902956	0.108666	0.493336	0.207742	0.186786	0.0900371	0.570679	0.0623485	0.694872	-0.10702	0.499944	-0.00681701	0.965824	0.14143	0.371635	0.18376	0.244055	0.000691343	0.996533	-0.00543429	0.972753	-0.0427901	0.787879	0.188582	0.231683	-0.179104	0.256416	0.0705937	0.656864	0.173936	0.270618	-0.021002	0.894972	0.0453211	0.775647	0.184695	0.24162	0.184573	0.241938	-0.172207	0.275485	-0.162401	0.304157	0.00399849	0.97995	-0.0879007	0.579891	-0.201697	0.200226	-0.147991	0.349627	0.101607	0.521991	-0.185344	0.239941	0.0113182	0.943287	0.190272	0.227451	-0.239773	0.12616	0.0120045	0.939854	0.0652557	0.68138	0.0950074	0.549511	-0.0602951	0.704458	-0.263376	0.0919388	-0.181791	0.249231	-0.191753	0.223785	-0.0447922	0.778199	0.0406484	0.79827	0.116618	0.462048	0.0492169	0.756923	-0.265118	0.0897295	0.14171	0.37068
ENSMUST00000017821	red	6	ENSMUSG00000017677	Wsb1	WD repeat and SOCS box-containing 1 [Source:MGI Symbol;Acc:MGI:1926139]	11	79239372	79254671	0.160196	0.31086	0.204245	0.194481	0.0679594	0.66892	-0.210773	0.180294	0.173056	0.273089	0.297598	0.0556107	-0.00321151	0.983896	-0.294561	0.0582763	-0.271858	0.0815715	-0.305529	0.0491103	-0.26039	0.0958208	0.0669437	0.673591	-0.329323	0.0332	0.147398	0.351583	-0.204846	0.193142	0.0837523	0.597968	0.287653	0.0647174	0.413756	0.00645412	0.160329	0.310452	-0.131587	0.406163	-0.0312969	0.84402	0.287626	0.0647441	0.123576	0.435573	0.135264	0.393053	0.139437	0.378482	0.313503	0.0432073	0.238901	0.127586	0.484689	0.0011425	0.327801	0.0340714	0.290895	0.0616278	0.507417	0.000604013	0.0718073	0.651338	0.00712812	0.964265	-0.149701	0.344025	0.190573	0.226702	0.0402242	0.800332	-0.132271	0.403705	-0.160464	0.310039	0.043796	0.783011	-0.323605	0.0365706	-0.313066	0.0435147	-0.383816	0.0120979	-0.280164	0.0723268	-0.194411	0.217309	-0.209666	0.182647	-0.177387	0.261079	-0.256143	0.101558	-0.0950802	0.549204	-0.335363	0.0299223	-0.00444417	0.977716	-0.198697	0.207142	-0.0500357	0.753005	0.00537201	0.973065	-0.240754	0.124571	-0.0975052	0.539015	-0.360014	0.0191871	-0.406693	0.00752318	-0.569135	8.38548e-05	-0.327762	0.034094	0.332609	0.0313821	0.110021	0.487928	0.208064	0.186089	-0.160783	0.309067	-0.0400619	0.801121	0.0673518	0.671713	-0.117093	0.460214	-0.178356	0.258441
ENSMUST00000017836	purple	10	ENSMUSG00000017692	Rhbdl3	rhomboid, veinlet-like 3 (Drosophila) [Source:MGI Symbol;Acc:MGI:2179276]	11	80300912	80355955	0.271631	0.0818367	0.0401432	0.800725	0.136289	0.389447	0.155305	0.326054	0.619078	1.23933e-05	-0.0742678	0.640191	-0.321068	0.0381527	0.00212018	0.989368	0.0774034	0.626099	-0.0858803	0.588665	0.0679233	0.669086	-0.327182	0.034431	-0.230875	0.141279	-0.166805	0.291053	-0.596679	3.03898e-05	-0.717442	8.97271e-08	0.230143	0.142581	-0.193538	0.219421	-0.30222	0.0517437	0.0656343	0.67963	0.140107	0.376173	-0.129204	0.414791	-0.17173	0.276836	-0.244513	0.118618	-0.312631	0.0438233	0.0820028	0.605665	0.0534749	0.736615	0.0573384	0.71834	-0.195929	0.21367	-0.33789	0.0286326	-0.0523925	0.741761	0.206738	0.188973	0.128023	0.419104	0.188858	0.230988	0.119363	0.451501	0.202073	0.19937	0.0317853	0.841617	0.137478	0.385282	0.365737	0.0172239	0.280324	0.0721566	0.269132	0.0847988	0.0439372	0.782329	0.1702	0.281202	0.252853	0.106181	-0.136052	0.39028	0.286231	0.0661112	0.0677497	0.669883	0.0868839	0.584299	0.0840545	0.596643	0.173605	0.271545	0.00551559	0.972346	-0.0453079	0.77571	0.17764	0.260387	-0.451117	0.00271379	-0.296792	0.0563086	-0.0872981	0.582502	-0.0191087	0.904394	-0.0974553	0.539224	-0.322854	0.0370331	0.0100231	0.949768	0.0231334	0.884382	-0.0291451	0.854625	-0.154973	0.327102	-0.189332	0.229797	-0.114085	0.471898	-0.149194	0.345681	0.291065	0.0614685
ENSMUST00000017841	lightsteelblue1	41	ENSMUSG00000017697	Ada	adenosine deaminase [Source:MGI Symbol;Acc:MGI:87916]	2	163726584	163750239	-0.112552	0.477912	-0.236675	0.131281	-0.311332	0.0447538	-0.378942	0.0133317	-0.250513	0.109566	-0.11929	0.451781	-0.0669362	0.673625	0.255583	0.102334	0.0535283	0.736361	0.0199107	0.900401	0.145026	0.359474	0.263993	0.0911512	-0.0584289	0.713209	0.106978	0.500114	0.0556322	0.726392	0.126112	0.426138	-0.324242	0.0361814	-0.264216	0.0908683	-0.117703	0.457863	0.227693	0.146998	0.304139	0.0502029	-0.096662	0.542548	0.228839	0.144919	0.442988	0.00330386	0.215513	0.170468	0.357298	0.0201825	0.212355	0.176971	0.0815269	0.607766	0.298581	0.0547695	0.223403	0.154977	0.332709	0.0313278	-0.0769053	0.628329	0.0527331	0.740141	0.154752	0.327803	0.184045	0.24331	-0.00825006	0.958645	-0.401632	0.00838026	0.0676761	0.670221	-0.122303	0.440353	-0.249676	0.110797	0.018051	0.909664	-0.0353837	0.823954	0.134187	0.396869	0.147299	0.351911	-0.311833	0.0443934	-0.479519	0.0013128	-0.137545	0.38505	-0.231438	0.140284	-0.171887	0.276392	-0.131483	0.406538	0.0193057	0.903413	-0.125742	0.427505	0.311329	0.0447561	0.130705	0.409342	0.251487	0.108148	0.253746	0.104911	0.0122225	0.938764	0.0382692	0.809852	-0.0138401	0.930678	-0.0775099	0.625622	-0.33638	0.0293973	0.0031309	0.9843	0.134141	0.397033	0.0635114	0.689463	-0.0965106	0.543183	0.190352	0.227252	0.193966	0.218383
ENSMUST00000017851	blue	2	ENSMUSG00000017707	Serinc3	serine incorporator 3 [Source:MGI Symbol;Acc:MGI:1349457]	2	163623272	163645131	-0.0516407	0.745342	-0.107052	0.499815	-0.133495	0.399328	-0.171536	0.277389	0.0139993	0.929883	0.00957424	0.952015	0.0912129	0.565638	-0.309354	0.046202	0.161724	0.306206	-0.0161709	0.91904	0.0257418	0.871449	0.172419	0.274885	-0.0355335	0.823221	0.124539	0.431978	-0.235757	0.132827	0.153339	0.332291	-0.192817	0.221177	0.0730605	0.645651	-0.177705	0.260211	-0.119378	0.451446	0.124261	0.433012	0.301886	0.0520163	0.184192	0.242929	0.0873519	0.582269	0.179499	0.255352	0.167763	0.288252	0.208185	0.185827	0.340766	0.0272212	0.522131	0.000390236	0.325727	0.0352882	0.425346	0.00498354	-0.0073758	0.963024	0.308847	0.0465795	0.0521761	0.742792	0.159797	0.312081	-0.0930611	0.557756	-0.188653	0.231504	0.0102195	0.948785	0.0895927	0.57259	-0.311133	0.0448982	-0.264115	0.0909964	0.162171	0.304854	0.140412	0.375123	0.0264742	0.867824	-0.221344	0.158917	-0.137498	0.385214	-0.185672	0.239097	-0.257779	0.0993184	-0.495317	0.000852676	0.0420561	0.791436	-0.0656242	0.679677	-0.31316	0.043449	0.060396	0.703985	0.333989	0.0306432	0.250271	0.109921	-0.0615732	0.698486	-0.23585	0.132669	-0.275885	0.0769805	-0.192595	0.22172	-0.0592347	0.709426	0.0389684	0.806444	0.126494	0.424727	0.223621	0.154563	0.131271	0.407302	-0.222178	0.157313	0.0270529	0.864961	-0.261534	0.0943182
ENSMUST00000017859	red	6	ENSMUSG00000017715	Pgs1	phosphatidylglycerophosphate synthase 1 [Source:MGI Symbol;Acc:MGI:1921701]	11	117986292	118024011	-0.157723	0.318486	0.0513137	0.746902	-0.120483	0.447237	-0.200413	0.203166	-0.520344	0.000411936	-0.142053	0.369511	0.0386251	0.808117	-0.283621	0.0687316	-0.45319	0.00257896	-0.275795	0.0770804	-0.290421	0.0620722	0.446795	0.00301485	0.119932	0.449332	0.0813083	0.608732	0.394903	0.00964872	0.645953	3.83803e-06	0.117364	0.45917	0.375257	0.0143342	0.435418	0.0039516	0.152724	0.334256	-0.0937769	0.554717	0.196626	0.212012	0.200389	0.203221	0.372934	0.0149982	0.249552	0.11098	0.14671	0.353862	0.166414	0.292202	0.169261	0.283905	0.299715	0.0538119	0.0567088	0.721308	0.132927	0.401356	0.00863239	0.95673	-0.0460532	0.772118	0.149414	0.344961	0.281989	0.0704103	0.166537	0.291838	0.0967204	0.542303	-0.0153837	0.922969	-0.131204	0.407543	-0.0542834	0.732779	-0.19027	0.227454	-0.172283	0.275268	-0.233215	0.137179	0.0228417	0.88583	-0.107948	0.496211	-0.376831	0.0138984	0.00605314	0.969652	-0.132241	0.403813	0.104784	0.508992	-0.0897554	0.57189	-0.0824515	0.603687	0.0677703	0.669789	-0.110276	0.486912	0.275622	0.0772738	0.0480956	0.762299	-0.244992	0.117876	-0.408017	0.00731196	-0.118498	0.454813	0.0601935	0.704933	0.24983	0.11057	-0.0300643	0.850092	-0.100245	0.527615	0.309873	0.0458189	-0.248674	0.112283	-0.0576141	0.717042	-0.109578	0.48969	-0.0198731	0.900589
ENSMUST00000017868	white	27	ENSMUSG00000017724	Etv4	ets variant gene 4 (E1A enhancer binding protein, E1AF) [Source:MGI Symbol;Acc:MGI:99423]	11	101769742	101785371	-0.188063	0.232992	0.219136	0.163221	0.0973389	0.539711	-0.0963739	0.543757	-0.360818	0.0189002	0.0847839	0.59345	-0.320464	0.0385378	0.15329	0.332449	-0.178075	0.259203	-0.0539918	0.734161	-0.022871	0.885685	0.31138	0.0447193	0.179223	0.256095	0.193838	0.218694	0.49884	0.000772253	0.521964	0.000392225	-0.0908166	0.567335	0.0274093	0.863198	0.17718	0.261644	-0.0273588	0.863448	-0.116422	0.462805	-0.160328	0.310456	-0.173669	0.271366	0.402626	0.00820553	0.140834	0.373674	0.0295916	0.852422	0.118416	0.455127	-0.0535615	0.736204	0.00518352	0.97401	-0.0264515	0.867936	0.18125	0.250667	0.100277	0.527485	0.133832	0.398129	0.00303276	0.984792	0.336445	0.0293644	0.277123	0.0756105	-0.149415	0.344957	0.203969	0.195097	-0.027563	0.862439	-0.111164	0.483388	-0.0298527	0.851135	0.0486857	0.759468	-0.0299511	0.85065	0.170243	0.28108	0.0851273	0.591949	-0.372131	0.0152338	-0.247767	0.113641	-0.311281	0.0447913	-0.0212086	0.893945	-0.0281175	0.859699	0.0561792	0.723807	0.0745179	0.639063	0.0636043	0.689032	0.184664	0.241702	-0.015602	0.921879	-0.0486788	0.759502	-0.0552917	0.728003	-0.107646	0.497425	-0.0137983	0.930887	-0.0773174	0.626484	-0.0921471	0.561647	-0.0381187	0.810587	0.244521	0.118605	-0.0557272	0.725943	0.0662565	0.676758	-0.150255	0.342224	0.147971	0.349692
ENSMUST00000017891	lightpink4	56	ENSMUSG00000017747	Ghdc	GH3 domain containing [Source:MGI Symbol;Acc:MGI:1931556]	11	100766032	100770957	-0.00815138	0.959139	-0.107155	0.499398	-0.0108318	0.945721	-0.254414	0.103968	-0.0405696	0.798652	-0.0517888	0.744636	-0.174434	0.269228	-0.131428	0.406734	-0.241615	0.123189	-0.335407	0.0298993	-0.276341	0.0764734	0.0631785	0.69101	-0.203283	0.196635	-0.0669485	0.673569	-0.000816415	0.995906	0.125813	0.427243	0.225578	0.150894	0.199591	0.205064	0.214255	0.173038	0.260037	0.096288	0.0784523	0.621414	0.157294	0.319819	0.042167	0.790898	0.234939	0.134217	-0.00624808	0.968675	0.164786	0.297013	0.112682	0.477399	0.0783219	0.621995	0.160727	0.309235	-0.102125	0.519862	0.192199	0.22269	0.177594	0.260514	0.237331	0.130184	0.00904811	0.954649	0.826444	1.57477e-11	0.335774	0.0297092	0.0113291	0.943233	0.387949	0.0111292	0.220219	0.1611	0.0897026	0.572117	0.0553881	0.727547	-0.227757	0.146882	-0.114251	0.471246	0.175504	0.266256	-0.114593	0.469912	-0.170391	0.280654	-0.025213	0.874068	-0.166313	0.292498	-0.0637479	0.688365	0.105211	0.507259	0.0459608	0.772563	0.0365496	0.81825	-0.00065565	0.996712	-0.078754	0.620069	-0.124474	0.432217	-0.0659569	0.67814	-0.219378	0.162746	-0.305505	0.0491295	-0.37525	0.014336	0.197224	0.210596	0.237662	0.129633	0.225599	0.150855	0.32559	0.0353698	-0.0283724	0.85844	-0.0137813	0.930972	-0.0967355	0.542239	0.152882	0.33375
ENSMUST00000017900	black	7	ENSMUSG00000017756	Slc12a7	solute carrier family 12, member 7 [Source:MGI Symbol;Acc:MGI:1342283]	13	73763697	73816743	0.116577	0.462206	0.0702569	0.6584	-0.0276263	0.862126	-0.180629	0.25232	0.202618	0.198135	0.291184	0.0613579	0.120188	0.448358	0.10188	0.520869	0.165757	0.294137	0.103211	0.51541	0.0430038	0.786844	0.087246	0.582728	0.0172376	0.913719	0.293218	0.0594864	-0.163747	0.300112	0.00590836	0.970377	-0.209547	0.182901	0.0356006	0.822892	-0.266678	0.0877875	-0.1772	0.26159	0.0313785	0.843618	0.0588217	0.711364	0.166999	0.290484	-0.0785999	0.620756	-0.0423896	0.789819	0.0566096	0.721776	-0.030922	0.845866	0.368854	0.0162281	0.511292	0.000539409	0.538742	0.000232553	0.4712	0.00163442	-0.0102968	0.948398	0.0249546	0.875349	-0.106793	0.500857	0.222615	0.156475	-0.238455	0.12832	-0.293551	0.0591842	-0.155214	0.326341	-0.128569	0.417104	-0.514119	0.000496241	-0.301059	0.052694	-0.27407	0.0790236	-0.409274	0.00711605	-0.163799	0.299956	-0.0476873	0.764259	-0.0860639	0.587865	-0.471456	0.0016236	-0.191471	0.224479	-0.49687	0.000816337	-0.343747	0.0258194	-0.0706595	0.656563	-0.235681	0.132956	0.101259	0.523426	0.0581213	0.714655	0.293039	0.0596495	-0.123609	0.435449	-0.183358	0.245106	-0.39881	0.00889353	-0.313173	0.0434395	0.197063	0.210979	0.177579	0.260553	0.690332	4.22444e-07	0.113087	0.475806	0.186431	0.237146	-0.0818289	0.606432	0.0901653	0.570129	-0.426257	0.00488142
ENSMUST00000017904	blue	2	ENSMUSG00000017760	Ctsa	cathepsin A [Source:MGI Symbol;Acc:MGI:97748]	2	164832873	164841032	0.141549	0.371231	0.088927	0.575458	0.0701933	0.65869	-0.172271	0.275303	0.131068	0.408032	0.141066	0.372882	0.322501	0.0372523	-0.142535	0.367873	-0.0311456	0.844765	0.0459555	0.772589	-0.082258	0.604539	0.14773	0.350489	0.102996	0.51629	0.272189	0.0811863	-0.28206	0.0703368	0.164334	0.298361	-0.12379	0.434773	0.130275	0.410901	-0.206397	0.18972	-0.220561	0.160433	0.0491528	0.75723	0.12152	0.443308	0.133499	0.399316	-0.073278	0.644666	0.0790285	0.618846	0.0812451	0.609011	-0.266111	0.0884903	0.513671	0.000502877	0.527927	0.000326739	0.399871	0.00869747	0.373024	0.014972	-0.105643	0.505507	-0.0847406	0.593639	-0.181107	0.251046	-0.160675	0.309395	-0.322694	0.0371322	-0.0899548	0.571033	-0.476493	0.00142263	-0.230447	0.142039	-0.379283	0.0132421	-0.351553	0.0224314	0.146664	0.354012	-0.382706	0.0123699	-0.238763	0.127813	-0.0542486	0.732943	-0.0729152	0.646309	-0.324807	0.0358394	0.0209433	0.895264	-0.246424	0.115677	-0.254793	0.103437	0.00772714	0.961264	0.109276	0.490897	-0.140572	0.374574	-0.0967899	0.542011	0.214228	0.173092	-0.298392	0.0549308	-0.34744	0.0241671	-0.221917	0.157813	-0.0359013	0.821421	-0.127057	0.422651	-0.0463149	0.770858	0.158086	0.317358	-0.0283057	0.858769	0.11986	0.449608	0.0450499	0.776955	0.0144335	0.927714	-0.246699	0.115257
ENSMUST00000017908	yellow	4	ENSMUSG00000017764	Zswim1	zinc finger SWIM-type containing 1 [Source:MGI Symbol;Acc:MGI:1919221]	2	164822686	164826871	-0.23084	0.141341	0.0995216	0.530614	0.191798	0.223673	-0.0643757	0.685454	-0.176174	0.264406	-0.223841	0.154148	-0.118953	0.453068	0.0104985	0.947389	-0.279414	0.0731256	-0.17861	0.257751	-0.201632	0.200373	0.0544734	0.731878	0.00363227	0.981786	-0.102071	0.520085	0.182474	0.247426	0.271877	0.0815495	0.0383787	0.809318	-0.0392516	0.805065	-0.00599705	0.969933	0.176875	0.26248	-0.112857	0.476712	-0.111009	0.484006	-0.188995	0.230644	0.175447	0.266414	0.0308228	0.846354	0.0218217	0.890897	0.0393156	0.804753	-0.076867	0.628501	-0.151055	0.339629	-0.442393	0.00335118	-0.178997	0.256705	-0.0192639	0.903621	-0.0921985	0.561428	-0.0177481	0.911173	0.0991538	0.532142	0.305162	0.0493972	0.173734	0.271185	0.0659943	0.677968	0.0283531	0.858535	0.371246	0.0154972	0.214126	0.173303	0.11869	0.454077	0.109939	0.488252	0.142823	0.366895	0.0395755	0.803488	-0.12649	0.424739	0.248029	0.113248	0.20072	0.20246	0.517358	0.000450624	-0.0563107	0.723186	0.349952	0.0230943	0.300211	0.0533973	0.00240246	0.987953	-0.145699	0.357222	-0.143578	0.36434	-0.192398	0.222202	-0.155092	0.326725	0.217397	0.16667	0.140601	0.374473	-0.090007	0.570809	-0.36721	0.0167472	-0.457328	0.00232744	-0.0202617	0.898655	-0.295552	0.0573951	0.257611	0.0995466	0.0262946	0.868712	0.436906	0.00381613
ENSMUST00000017920	tan	12	ENSMUSG00000017776	Crk	v-crk sarcoma virus CT10 oncogene homolog (avian) [Source:MGI Symbol;Acc:MGI:88508]	11	75679259	75706908	-0.0262874	0.868748	0.26162	0.0942057	0.357204	0.0202177	0.511536	0.000535545	0.0380379	0.810981	0.22052	0.160513	0.0806987	0.61143	-0.2982	0.0550946	-0.0780091	0.623392	0.21657	0.16833	0.0325715	0.837751	0.175082	0.267425	0.366899	0.0168469	0.418792	0.00577451	0.0889017	0.575567	0.309444	0.0461352	0.389983	0.0106773	0.278368	0.0742523	0.15834	0.316572	-0.105762	0.505024	-0.309	0.0464654	0.264842	0.0900775	-0.294094	0.0586948	-0.262474	0.0930979	-0.117851	0.457294	-0.123158	0.437139	-0.0383351	0.809531	0.051918	0.744021	-0.0661281	0.67735	0.0427128	0.788253	-0.0102498	0.948633	0.190176	0.227688	-0.0312043	0.844476	-0.0902233	0.56988	-0.0563881	0.722821	-0.239284	0.126958	0.230288	0.142322	-0.242421	0.121904	-0.113363	0.474726	-0.09617	0.544614	-0.401115	0.0084722	-0.0612176	0.700145	-0.237645	0.129661	0.0366993	0.817518	0.0970098	0.541089	0.252103	0.107257	-0.178534	0.257958	0.053656	0.735755	0.0646127	0.684356	-0.0474087	0.765597	-0.0562353	0.723543	0.0307236	0.846843	-0.3351	0.0300593	0.0843415	0.595386	-0.221375	0.158857	-0.523977	0.000368902	-0.264855	0.0900609	-0.256225	0.101445	-0.172521	0.274596	0.145381	0.358286	0.176598	0.263239	-0.0709473	0.655252	0.236184	0.132106	-0.143264	0.365404	-0.193348	0.219883	-0.138272	0.382516	-0.395093	0.00961068
ENSMUST00000017922	darkorange2	45	ENSMUSG00000017778	Cox7c	cytochrome c oxidase subunit VIIc [Source:MGI Symbol;Acc:MGI:103226]	13	86044816	86046904	-0.0638786	0.687759	-0.0499784	0.753279	-0.165451	0.295043	0.105187	0.507355	-0.252894	0.106123	0.0625177	0.694084	-0.00523267	0.973764	-0.152689	0.334368	6.53888e-05	0.999672	-0.0918297	0.563002	0.0385386	0.808539	0.198217	0.208264	0.0463644	0.77062	0.109921	0.488326	0.0205252	0.897344	0.184873	0.241161	-0.0645408	0.684689	0.200299	0.203427	0.217102	0.167262	-0.0348168	0.826732	0.130097	0.411546	0.0467083	0.768965	0.144177	0.362322	0.144557	0.361045	-0.020044	0.899738	0.15859	0.315797	0.101252	0.523457	-0.106696	0.50125	0.0699064	0.660001	0.188518	0.231845	0.0311394	0.844795	0.00500031	0.974928	-0.0366542	0.817739	0.0709824	0.655092	-0.169113	0.284332	-0.0662465	0.676804	-0.0212093	0.893941	-0.219759	0.161999	-0.109715	0.489147	-0.15067	0.340874	-0.124787	0.431053	-0.366081	0.0171117	-0.167445	0.289179	-0.284298	0.0680436	-0.174963	0.267755	-0.164078	0.299123	-0.101568	0.522152	-0.0594697	0.708324	-0.0744688	0.639284	0.18102	0.251278	-0.0235309	0.882409	-0.100036	0.52848	-0.0557033	0.726056	0.394039	0.0098229	0.172465	0.274755	0.0346807	0.827398	0.0282936	0.858829	0.00812931	0.95925	0.248822	0.112062	0.408767	0.00719451	0.128545	0.417194	-0.320288	0.0386509	0.000470596	0.99764	-0.124005	0.43397	-0.0504091	0.75122	-0.171401	0.27777	-0.155421	0.325688
ENSMUST00000017946	black	7	ENSMUSG00000017802	Fam134c	family with sequence similarity 134, member C [Source:MGI Symbol;Acc:MGI:1915248]	11	101096322	101119893	0.102973	0.516384	-0.113765	0.473149	-0.165161	0.295903	0.176447	0.263655	0.0220918	0.889555	0.0568154	0.720805	0.192454	0.222065	-0.0045665	0.977103	0.313171	0.0434406	0.393722	0.00988747	0.289453	0.0629875	0.00519734	0.973941	0.218784	0.163915	0.206923	0.188568	-0.0488736	0.758568	-0.0708644	0.655629	0.14033	0.375406	-0.0299662	0.850575	0.0640514	0.686957	0.0881483	0.57882	-0.119203	0.452112	0.136942	0.387154	0.211951	0.177816	-0.224658	0.152611	-0.0424558	0.789498	-0.0848236	0.593277	-0.392764	0.010085	-0.0234454	0.882833	0.101562	0.522179	0.494277	0.000877807	0.0835795	0.598727	-0.024696	0.876631	0.0780606	0.623162	-0.0859026	0.588568	-0.379558	0.01317	-0.251171	0.108606	-0.236105	0.132238	-0.449846	0.00279942	-0.453913	0.00253337	-0.485117	0.00112931	-0.387609	0.0112064	-0.239296	0.126939	-0.139381	0.378676	-0.167039	0.290366	0.0537512	0.735303	0.180248	0.253341	-0.212931	0.175772	0.25139	0.108288	-0.125979	0.426628	0.00728983	0.963455	-0.215967	0.169547	-0.232852	0.137809	-0.0670728	0.672997	0.0636096	0.689008	0.178921	0.25691	0.167156	0.290023	0.170481	0.280398	0.0518728	0.744236	0.129799	0.412624	0.237905	0.129229	-0.0380561	0.810892	0.19174	0.223817	-0.0288703	0.855981	0.249904	0.110461	-0.144194	0.362265	0.0114384	0.942686	-0.478663	0.00134308
ENSMUST00000017961	mediumpurple3	40	ENSMUSG00000017817	Jph2	junctophilin 2 [Source:MGI Symbol;Acc:MGI:1891496]	2	163336242	163397993	-0.118543	0.454638	0.435198	0.00397196	0.534842	0.000263243	0.218928	0.16363	0.0197479	0.901212	0.229229	0.144217	0.0535826	0.736104	-0.00839263	0.957931	-0.336369	0.029403	-0.0722152	0.649484	-0.195111	0.215626	0.00886914	0.955545	0.0419616	0.791894	0.313199	0.0434215	0.0734196	0.644025	0.423509	0.00519511	0.241873	0.122776	0.271158	0.0823903	0.124522	0.432041	0.0223404	0.88832	-0.251867	0.107597	0.0397551	0.802614	-0.414032	0.00641503	-0.184905	0.241077	-0.185658	0.239132	-0.00312319	0.984339	0.158984	0.314581	0.177666	0.260316	-0.146114	0.355841	-0.188824	0.231074	0.0475577	0.764881	-0.0704702	0.657427	0.0347151	0.82723	-0.073443	0.643919	0.0246401	0.876908	0.0417341	0.792998	0.0034212	0.982845	-0.165166	0.295886	-0.0170786	0.914512	0.0468214	0.768421	-0.0319575	0.84077	0.14375	0.363761	-0.265074	0.0897856	0.0411671	0.79575	0.0614693	0.698971	0.160149	0.311003	-0.125339	0.429003	0.099887	0.529098	0.242223	0.122218	-0.0275656	0.862426	0.154232	0.329449	-0.0513756	0.746607	0.000132083	0.999338	-0.113845	0.472835	-0.304292	0.0500823	-0.518713	0.000432687	-0.426233	0.00488414	-0.12259	0.439273	-0.0359552	0.821157	-0.169336	0.283688	0.0442667	0.780736	-0.206372	0.189775	-0.0694764	0.661967	-0.173776	0.271066	0.0524466	0.741504	-0.0410793	0.796176	-0.0082451	0.95867
ENSMUST00000017974	darkgreen	22	ENSMUSG00000017830	Dhx58	DEXH (Asp-Glu-X-His) box polypeptide 58 [Source:MGI Symbol;Acc:MGI:1931560]	11	100694884	100704271	0.0428155	0.787756	-0.389839	0.0107089	-0.417459	0.00594808	-0.358102	0.0198834	0.0425812	0.788891	-0.105593	0.50571	0.0168453	0.915675	-0.0863461	0.586636	-0.0443355	0.780404	0.0191149	0.904363	-0.100169	0.52793	0.0446741	0.778769	-0.278963	0.0736099	-0.137802	0.384153	-0.334472	0.0303884	-0.158275	0.316773	-0.0402282	0.800312	0.00682586	0.96578	-0.145228	0.358797	0.335212	0.0300006	0.913577	3.19872e-17	0.370656	0.0156746	0.280001	0.0724998	0.268861	0.0851246	0.361259	0.0187447	0.275621	0.0772752	0.271378	0.0821322	0.32514	0.0356394	0.386678	0.0114197	0.210921	0.179981	0.396352	0.00936238	-0.0587334	0.711779	0.179044	0.256578	0.0951782	0.54879	-0.0226401	0.886831	-0.237188	0.130422	-0.189898	0.228381	-0.100369	0.527102	0.0626006	0.693698	-0.238502	0.128243	-0.175736	0.265613	0.208102	0.186005	0.143408	0.364917	0.181695	0.249486	-0.316201	0.0413456	-0.283719	0.0686314	-0.0833545	0.599714	-0.19299	0.220755	-0.388524	0.0109997	-0.0579534	0.715445	0.0664041	0.676077	-0.0430021	0.786852	0.0360755	0.820568	-0.153462	0.331898	0.200237	0.203571	0.1405	0.37482	-0.12927	0.41455	-0.230195	0.142488	-0.103673	0.513522	-0.287659	0.0647122	-0.0530222	0.738766	0.0495826	0.755172	-0.064003	0.687182	-0.0625507	0.69393	-0.118821	0.453575	-0.0523333	0.742043	0.0352536	0.824592
ENSMUST00000017981	lightpink4	56	ENSMUSG00000017837	Nkiras2	NFKB inhibitor interacting Ras-like protein 2 [Source:MGI Symbol;Acc:MGI:1919216]	11	100619244	100627607	0.134852	0.394511	-0.0846995	0.593819	-0.176094	0.264626	-0.31963	0.0390744	0.122683	0.438923	-0.211287	0.179209	0.125667	0.427784	-0.334656	0.0302914	-0.210281	0.181336	-0.198167	0.20838	-0.222696	0.156322	0.243169	0.120722	-0.19369	0.219052	-0.0374442	0.813879	-0.234632	0.13474	0.0268573	0.865928	0.269093	0.0848453	0.234115	0.135626	0.024384	0.878178	0.15763	0.318775	0.240756	0.124567	0.377032	0.0138436	0.286541	0.0658054	0.219299	0.162902	0.170204	0.281192	0.329585	0.0330519	0.267628	0.0866208	0.3579	0.019958	0.425234	0.00499625	0.13939	0.378645	0.298647	0.0547138	0.0499868	0.753239	0.307028	0.0479535	0.0801633	0.613803	0.720241	7.5694e-08	0.0829933	0.601302	0.157606	0.318848	0.184075	0.243233	0.131126	0.407823	-0.103275	0.515147	-0.311808	0.0444108	-0.211832	0.178064	-0.071469	0.652876	0.307154	0.0478576	-0.349631	0.023229	-0.214254	0.173038	-0.0774709	0.625797	-0.214331	0.17288	-0.272183	0.0811926	-0.19488	0.21618	-0.0858691	0.588713	-0.185026	0.240763	-0.269872	0.0839123	-0.16519	0.295816	-0.102213	0.519499	-0.286172	0.0661697	-0.41424	0.00638593	-0.535868	0.000254839	-0.467424	0.00180212	0.216932	0.167603	0.176731	0.262874	0.339778	0.0276991	0.116066	0.464187	-0.0409623	0.796744	-0.193747	0.218914	0.0449332	0.777518	-0.202541	0.198308
ENSMUST00000018002	magenta	9	ENSMUSG00000017858	Ift52	intraflagellar transport 52 [Source:MGI Symbol;Acc:MGI:2387217]	2	163017354	163046141	-0.0218384	0.890814	-0.435111	0.00398005	-0.482053	0.0012267	-0.484446	0.00115001	-0.101527	0.522323	-0.246085	0.116194	-0.142815	0.366924	-0.274431	0.0786141	-0.136416	0.388998	-0.412347	0.00665618	-0.377722	0.0136567	-0.373275	0.0148991	-0.580726	5.53186e-05	-0.60388	2.29457e-05	-0.0942518	0.552705	-0.274444	0.0785992	0.0573555	0.71826	0.21501	0.171492	0.119814	0.449781	0.315952	0.0415148	0.200042	0.204021	0.406612	0.00753636	0.52345	0.000374892	0.0448806	0.777772	0.310272	0.0455253	-0.0994031	0.531106	0.129967	0.412018	-0.0176003	0.911911	0.163629	0.300466	-0.0445226	0.7795	-0.1776	0.260496	0.103145	0.515679	-0.0588513	0.711225	0.208941	0.184197	0.146698	0.353902	0.31506	0.0421248	0.0707124	0.656322	0.349719	0.0231919	0.0366382	0.817817	0.147303	0.351898	0.0424989	0.78929	-0.343692	0.0258449	0.269728	0.0840848	0.195179	0.215462	0.0689317	0.66446	0.0627514	0.692996	0.481098	0.00125856	0.206358	0.189806	0.0529889	0.738924	0.345851	0.0248668	0.17551	0.26624	0.165	0.29638	0.112306	0.478878	-0.0664055	0.676071	0.262204	0.0934478	0.279487	0.0730479	0.0146918	0.926424	0.0282601	0.858994	0.08571	0.589407	0.234852	0.134364	0.0267486	0.866466	0.269873	0.0839121	-0.0338848	0.831302	-0.222336	0.157009	-0.0901813	0.57006	-0.174962	0.267758	0.0602253	0.704784
ENSMUST00000018005	pink	8	ENSMUSG00000017861	Mybl2	myeloblastosis oncogene-like 2 [Source:MGI Symbol;Acc:MGI:101785]	2	163054687	163084688	-0.153585	0.331505	0.180447	0.252809	0.172658	0.274209	0.203491	0.196168	-0.0520807	0.743246	-0.147221	0.352167	0.105623	0.505589	0.872271	5.33977e-14	0.124197	0.433251	0.202023	0.199483	0.20946	0.183086	0.116664	0.46187	0.342127	0.0265737	0.0957613	0.546333	0.197968	0.208846	-0.0867999	0.584664	-0.148619	0.347563	-0.475433	0.00146299	-0.25078	0.109175	-0.0208206	0.895874	-0.211583	0.178586	-0.682441	6.4303e-07	-0.295605	0.0573488	-0.0122946	0.938404	-0.402041	0.00830789	0.0530484	0.738641	-0.278806	0.0737793	-0.169792	0.282375	-0.302091	0.0518485	-0.249258	0.111415	-0.216137	0.169202	-0.258298	0.0986153	-0.0102578	0.948593	0.0998213	0.529371	-0.174118	0.27011	0.137292	0.385931	0.0412948	0.79513	0.20215	0.199195	0.0186235	0.906811	0.219421	0.16266	0.282432	0.0699519	0.109532	0.489875	-0.000712753	0.996426	0.0970697	0.540838	-0.0685612	0.666158	-0.0702355	0.658498	-0.113607	0.473769	-0.0303889	0.848492	0.25011	0.110157	-0.101912	0.520737	-0.0329613	0.835836	0.048587	0.759942	0.0148368	0.9257	-0.0407199	0.797922	-0.122601	0.43923	0.126447	0.424898	0.209223	0.183594	0.264622	0.090355	0.0849302	0.59281	-0.180458	0.252779	-0.102225	0.519453	-0.154132	0.329767	0.0354477	0.823641	0.101233	0.523535	0.0138209	0.930774	0.0534875	0.736555	0.328163	0.0338622
ENSMUST00000018113	purple	10	ENSMUSG00000017969	Ptgis	prostaglandin I2 (prostacyclin) synthase [Source:MGI Symbol;Acc:MGI:1097156]	2	167191805	167240604	0.304045	0.0502782	0.109387	0.490454	0.381643	0.0126353	-0.0230281	0.884905	0.660587	1.9301e-06	0.133526	0.399221	0.185281	0.240105	-0.0256046	0.872129	-0.028689	0.856876	-0.102069	0.520092	-0.19139	0.22468	-0.167649	0.288584	-0.196593	0.212091	0.055702	0.726062	-0.557169	0.000126786	-0.367766	0.01657	0.16758	0.288784	-0.00552276	0.97231	-0.487992	0.00104423	-0.124414	0.432442	0.0425301	0.789138	0.0600688	0.705517	-0.199755	0.204683	-0.268242	0.0858733	-0.232738	0.138009	0.138687	0.381075	0.0759108	0.632791	0.358782	0.0196335	0.120913	0.445605	-0.187108	0.235417	0.160439	0.310116	-0.0387989	0.80727	0.0453597	0.775461	-0.0836703	0.598328	0.38856	0.0109919	-0.0241314	0.87943	0.193338	0.219908	0.323563	0.036596	0.41444	0.00635787	0.200099	0.203889	-0.00825602	0.958615	-0.00490097	0.975426	-0.180833	0.251776	0.0682873	0.667415	-0.128095	0.418838	0.220054	0.161421	-0.0979285	0.537247	0.0260563	0.869892	-0.117696	0.457892	-0.0781537	0.622746	0.110075	0.487711	0.0465343	0.769802	-0.0484759	0.760474	-0.403245	0.00809831	-0.238401	0.128409	-0.462887	0.00202358	-0.414271	0.00638151	-0.467956	0.00177763	-0.612357	1.63382e-05	0.026988	0.865282	0.350728	0.0227708	0.352721	0.021958	0.0976867	0.538257	0.103952	0.512383	-0.0757525	0.633503	0.0594121	0.708594	0.0346799	0.827402
ENSMUST00000018143	green	5	ENSMUSG00000017999	Ddx27	DEAD (Asp-Glu-Ala-Asp) box polypeptide 27 [Source:MGI Symbol;Acc:MGI:2385884]	2	167015193	167034947	-0.0341907	0.829801	0.0142899	0.928431	0.0692807	0.662862	-0.000300071	0.998495	-0.232036	0.139234	0.0569674	0.720088	0.263163	0.0922105	0.0664293	0.675961	-0.231542	0.140101	0.175687	0.265751	0.0141887	0.928937	0.696497	3.01454e-07	0.412191	0.00667885	0.41392	0.00643085	0.379172	0.0132712	0.513543	0.000504775	0.0252734	0.873769	-0.0143393	0.928185	-0.048864	0.758614	-0.00748328	0.962486	0.00986471	0.950561	0.00358787	0.982009	-0.0412773	0.795215	0.441649	0.00341118	0.267758	0.0864622	0.332776	0.0312917	0.268148	0.0859877	0.164431	0.29807	0.194985	0.215928	0.133887	0.397932	0.310893	0.0450724	-0.178612	0.257747	-0.0364768	0.818606	0.0414501	0.794376	-0.0120297	0.939728	-0.122041	0.441341	0.0498289	0.753994	-0.0339811	0.830829	-0.0653681	0.680861	-0.182945	0.246188	-0.285313	0.067024	-0.0634996	0.689518	-0.248858	0.112009	0.0567541	0.721094	-0.286532	0.0658141	-0.439097	0.00362417	-0.286152	0.0661893	-0.28555	0.0667874	-0.0854656	0.590472	-0.342535	0.0263819	-0.116379	0.462971	-0.0855728	0.590005	-0.177459	0.260882	0.167693	0.288455	-0.0451739	0.776356	-0.348695	0.0236259	-0.371322	0.0154743	-0.268883	0.0850986	-0.119524	0.450886	0.0791525	0.618294	-0.0738109	0.642255	-0.0532843	0.737521	0.2679	0.0862887	0.0133829	0.932963	-0.0898697	0.571399	0.119276	0.451834	-0.0507665	0.749513
ENSMUST00000018156	white	27	ENSMUSG00000018012	Rac3	RAS-related C3 botulinum substrate 3 [Source:MGI Symbol;Acc:MGI:2180784]	11	120721470	120723969	-0.21079	0.180259	-0.0986479	0.534247	-0.229454	0.143813	-0.375672	0.0142182	-0.540464	0.000220064	-0.0112305	0.943726	-0.0453347	0.775581	-0.418223	0.00584794	-0.434046	0.00408009	-0.454935	0.00247011	-0.400924	0.00850652	0.0656758	0.679438	-0.156141	0.323423	-0.227001	0.148265	0.417705	0.00591572	0.572447	7.45761e-05	0.0536043	0.736001	0.569151	8.38067e-05	0.533085	0.000278228	0.124322	0.432785	-0.0990912	0.532402	0.388937	0.0109077	0.36057	0.0189885	0.232998	0.137556	0.394609	0.00970766	-0.139845	0.377073	0.0392452	0.805096	0.0561487	0.723952	0.289851	0.0626096	0.1457	0.357221	-0.0317664	0.84171	0.0156704	0.921538	-0.0954109	0.547809	-0.0295205	0.852773	-0.00690596	0.965378	0.293241	0.059466	-0.032832	0.836471	-0.110819	0.484756	-0.279219	0.0733349	-0.118095	0.456356	-0.124237	0.433103	-0.111966	0.480219	-0.0538499	0.734835	-0.0484332	0.760679	0.138099	0.383117	-0.13822	0.382698	0.212879	0.175878	0.084983	0.59258	0.0825489	0.603258	0.113612	0.473749	0.0751667	0.636138	-0.0434688	0.784594	-0.0377625	0.812325	0.26109	0.0948988	0.186578	0.236772	-0.00314272	0.984241	-0.193519	0.219468	0.0247714	0.876257	0.318478	0.0398259	0.108818	0.492726	-0.0990589	0.532536	-0.0444125	0.780032	0.0875481	0.581418	-0.358677	0.0196717	0.193897	0.21855	0.041211	0.795536	-0.0826138	0.602972
ENSMUST00000018184	green	5	ENSMUSG00000018040	Rrp7a	ribosomal RNA processing 7 homolog A (S. cerevisiae) [Source:MGI Symbol;Acc:MGI:1922028]	15	83113433	83122801	-0.0755615	0.634362	-0.103653	0.513602	-0.168338	0.286578	-0.0902186	0.5699	-0.36417	0.0177439	-0.0491248	0.757364	0.204553	0.193794	0.0234151	0.882984	-0.179887	0.254309	0.00657341	0.967045	0.111448	0.482267	0.570733	7.9254e-05	0.406537	0.00754848	0.314051	0.042824	0.297594	0.0556144	0.526937	0.000336881	-0.0611382	0.700516	0.0366046	0.817981	0.250617	0.109414	0.123927	0.434262	-0.144333	0.361797	0.0661342	0.677322	0.164915	0.296631	0.360163	0.0191338	0.316149	0.041381	0.248879	0.111977	-0.108806	0.492775	0.0580255	0.715106	0.264149	0.0909531	0.25923	0.0973622	0.269329	0.0845621	-0.107524	0.497916	0.0415246	0.794014	-0.0160071	0.919857	0.135478	0.392299	0.209932	0.18208	-0.150237	0.342279	-0.0704173	0.657668	-0.285645	0.0666924	-0.241943	0.122664	-0.191605	0.224149	0.0747829	0.637868	-0.214913	0.171689	-0.0206213	0.896865	-0.245459	0.117155	-0.331167	0.0321697	-0.208174	0.185849	-0.273849	0.0792757	-0.041225	0.795469	-0.153165	0.332846	-0.283217	0.0691441	-0.240735	0.124602	-0.0278555	0.860993	0.219858	0.161804	0.0655538	0.680002	-0.0288599	0.856032	-0.224869	0.152217	-0.0472811	0.76621	0.0869849	0.583861	0.000425351	0.997867	-0.205467	0.191766	-0.0810274	0.609974	0.5287	0.000319021	-0.0383128	0.80964	0.0278637	0.860952	0.0815404	0.607706	-0.0283561	0.85852
ENSMUST00000018212	skyblue2	64	ENSMUSG00000018068	Ints2	integrator complex subunit 2 [Source:MGI Symbol;Acc:MGI:1917672]	11	86210681	86257575	0.0217131	0.891437	0.0147187	0.926289	0.0318955	0.841075	0.0559527	0.724878	0.173524	0.271772	-0.0104994	0.947384	-0.0397121	0.802823	-5.62009e-05	0.999718	0.0598956	0.706328	0.230812	0.141391	0.328668	0.0335727	0.350236	0.0229757	0.304113	0.050224	0.306703	0.0482027	-0.100835	0.525174	-0.114094	0.471861	0.0687839	0.665138	-0.284867	0.06747	-0.327718	0.0341195	0.028935	0.855662	-0.00549867	0.97243	-0.153682	0.331197	-0.0665345	0.675476	0.0798912	0.61501	-0.0246829	0.876695	0.165509	0.294869	0.0908224	0.56731	0.197877	0.20906	0.225071	0.151839	0.0807834	0.611054	0.258967	0.0977142	-0.0789252	0.619306	0.106897	0.500439	0.14474	0.360431	0.415239	0.0062471	0.107242	0.499049	-0.049367	0.756205	0.276821	0.0759433	0.138361	0.382209	-0.0994367	0.530966	-0.0888783	0.575667	-0.0310741	0.845117	-0.249091	0.111662	0.308321	0.0469733	-0.205391	0.191935	-0.11355	0.473991	-0.362435	0.0183348	-0.358475	0.0197459	-0.166255	0.292668	-0.019775	0.901077	-0.1666	0.291653	-0.120038	0.448928	0.0400554	0.801153	-0.0455377	0.774602	-0.103391	0.514673	-0.239671	0.126327	-0.207025	0.188345	-0.338763	0.0281981	-0.482663	0.00120676	0.112561	0.477875	0.128519	0.41729	0.457216	0.00233393	0.453837	0.00253814	-0.0864102	0.586358	-0.172684	0.274137	-0.133446	0.399503	-0.0988149	0.533551
ENSMUST00000018246	black	7	ENSMUSG00000018102	Hist1h2bc	histone cluster 1, H2bc [Source:MGI Symbol;Acc:MGI:1915274]	13	23684199	23692488	0.0950603	0.549288	-0.107671	0.497322	-0.0749681	0.637033	0.0605423	0.703302	0.15009	0.342757	0.152276	0.335693	0.19889	0.206692	0.325485	0.0354329	0.279878	0.0726309	0.177571	0.260575	0.369485	0.0160325	0.341781	0.0267369	0.235694	0.132934	0.447446	0.00296766	-0.210473	0.18093	-0.091598	0.563991	-0.224845	0.15226	-0.332045	0.0316882	-0.340675	0.027265	-0.101303	0.523244	0.154786	0.327693	-0.258792	0.0979492	0.0150947	0.924412	0.131468	0.406589	-0.161721	0.306213	0.363657	0.0179167	0.0151487	0.924142	0.121895	0.44189	0.284423	0.0679176	0.314977	0.0421819	0.457514	0.00231664	-0.250585	0.10946	0.212878	0.175881	0.202243	0.198985	0.183729	0.244134	0.0173561	0.913128	-0.325615	0.0353549	0.0168551	0.915627	0.13655	0.388528	-0.287884	0.0644941	-0.00250418	0.987442	-0.110394	0.486444	-0.341841	0.0267086	-0.104515	0.510088	-0.369595	0.0159986	-0.23947	0.126654	-0.56516	9.63674e-05	-0.40096	0.00850002	-0.455925	0.00241018	-0.0684548	0.666646	-0.235712	0.132902	-0.268929	0.0850426	0.251995	0.107414	0.167505	0.289004	0.172414	0.274898	0.0792045	0.618063	-0.0539407	0.734404	-0.299593	0.0539143	-0.250877	0.109034	0.146228	0.355463	0.126795	0.423614	0.262505	0.0930576	0.359938	0.0192143	0.0440984	0.781549	-0.296742	0.0563525	-0.132673	0.402264	-0.0661522	0.677239
ENSMUST00000018287	red	6	ENSMUSG00000018143	Mafk	v-maf musculoaponeurotic fibrosarcoma oncogene family, protein K (avian) [Source:MGI Symbol;Acc:MGI:99951]	5	139791513	139802653	0.0523234	0.74209	0.144134	0.362469	-0.275915	0.0769471	-0.432968	0.00418372	-0.284513	0.0678265	0.144449	0.361409	0.0133543	0.933106	-0.188458	0.231995	-0.212434	0.176806	-0.407532	0.00738873	-0.152037	0.336463	0.210692	0.180466	-0.186797	0.236211	0.139639	0.377786	0.0203936	0.897999	0.425151	0.00500562	-0.0488045	0.758899	0.45293	0.00259559	0.324377	0.0360998	-0.0559911	0.724696	-0.117259	0.459573	0.189403	0.22962	0.454317	0.0025082	0.298938	0.0544671	0.276681	0.0760971	0.248085	0.113163	-0.0203772	0.89808	0.297536	0.0556646	0.542176	0.000208249	0.512935	0.000513933	0.453947	0.00253125	-0.0482409	0.761602	-0.2604	0.0958077	-0.202454	0.198506	0.11173	0.481152	0.0487897	0.75897	-0.473237	0.00154982	-0.310003	0.0457229	-0.31133	0.0447556	-0.525634	0.000350655	-0.250016	0.110295	-0.33345	0.0309301	-0.326374	0.0349046	-0.248895	0.111953	-0.163925	0.29958	-0.323019	0.0369312	-0.217887	0.165693	-0.0536414	0.735825	-0.258324	0.0985799	-0.182198	0.248155	-0.0997018	0.529866	-0.245223	0.117519	0.250067	0.11022	0.196413	0.212516	0.209008	0.184054	0.00968262	0.951472	-0.257244	0.100046	-0.174795	0.268222	0.0190854	0.90451	0.235389	0.133451	-0.171875	0.276424	0.122763	0.438622	0.239299	0.126934	0.152734	0.334226	0.211331	0.179117	0.0769848	0.627973	-0.156989	0.320772
ENSMUST00000018311	darkred	21	ENSMUSG00000018167	Stard3	START domain containing 3 [Source:MGI Symbol;Acc:MGI:1929618]	11	98358368	98381112	-0.0443079	0.780537	-0.185514	0.239505	-0.288925	0.0634907	-0.446031	0.003071	-0.119917	0.449388	-0.14819	0.348972	0.0865978	0.585542	-0.254085	0.104432	-0.392048	0.0102347	-0.278822	0.0737616	-0.266788	0.0876522	0.366868	0.0168567	-0.163702	0.300247	0.0670724	0.672998	-0.168115	0.287226	0.26986	0.0839269	0.243571	0.120089	0.263752	0.091458	0.145872	0.356646	0.309761	0.0459011	0.338136	0.0285095	0.457001	0.00234651	0.333789	0.0307493	0.41402	0.00641684	0.420325	0.00558037	0.449678	0.00281094	0.201515	0.200641	0.535518	0.000257675	0.594003	3.36774e-05	0.257201	0.100105	0.607832	1.96094e-05	-0.0273025	0.863726	0.13246	0.403029	-0.10202	0.520295	0.438609	0.00366614	0.118789	0.453695	-0.180485	0.252705	-0.0659868	0.678002	0.00485939	0.975635	-0.255863	0.101946	-0.202028	0.199471	-0.0495864	0.755154	-0.230177	0.142519	0.130977	0.408359	-0.435566	0.0039379	-0.410083	0.0069924	-0.125925	0.426827	-0.240244	0.125396	-0.255817	0.10201	-0.159296	0.313622	-0.0724933	0.648222	-0.167692	0.288458	0.0238105	0.881022	-0.215886	0.16971	-0.0569721	0.720066	-0.197186	0.210687	-0.524269	0.000365626	-0.45758	0.00231286	-0.272779	0.0805032	0.00514245	0.974216	-0.0757131	0.63368	0.134457	0.395911	0.152028	0.33649	-0.0904439	0.568933	0.138563	0.381506	0.0592122	0.709532	0.0292814	0.853953
ENSMUST00000018315	green	5	ENSMUSG00000018171	Vmp1	vacuole membrane protein 1 [Source:MGI Symbol;Acc:MGI:1923159]	11	86583865	86683836	-0.140564	0.374601	-0.261718	0.094078	-0.539887	0.000224178	-0.376918	0.0138745	-0.551607	0.000152833	-0.260453	0.0957371	-0.244001	0.119417	-0.273988	0.079117	-0.310101	0.0456511	-0.321245	0.0380405	-0.171238	0.278236	0.496176	0.000832406	-0.0564997	0.722295	-0.014004	0.929859	0.234037	0.13576	0.405013	0.00779892	0.1389	0.380337	0.293878	0.0588893	0.416576	0.00606551	0.198701	0.207132	0.328025	0.0339419	0.365955	0.0171525	0.492202	0.00092993	0.619624	1.21146e-05	0.479806	0.00130279	0.31652	0.0411302	0.377182	0.0138027	0.157218	0.320056	0.469517	0.00170737	0.262209	0.0934413	0.427727	0.00472045	0.176159	0.264447	0.17782	0.259897	0.243899	0.119576	0.447379	0.00297254	0.156004	0.323856	-0.190858	0.225994	0.13311	0.400705	0.0542052	0.733149	-0.256688	0.100808	-0.191202	0.225142	-0.214919	0.171677	-0.12302	0.437658	0.147514	0.3512	-0.311996	0.0442762	-0.581358	5.40543e-05	-0.121968	0.441615	-0.48496	0.00113411	-0.376865	0.0138892	0.0799921	0.614562	-0.184904	0.24108	-0.177446	0.260916	0.0510556	0.748133	0.311229	0.0448284	0.0853278	0.591074	0.135376	0.392659	-0.229531	0.143674	-0.324467	0.036045	-0.0216001	0.891998	0.187136	0.235346	0.181912	0.24891	0.0443721	0.780227	0.26842	0.0856575	-0.1172	0.459802	-0.120919	0.445583	-0.144987	0.359604	0.0165358	0.917219
ENSMUST00000018333	skyblue	28	ENSMUSG00000018189	Uchl5	ubiquitin carboxyl-terminal esterase L5 [Source:MGI Symbol;Acc:MGI:1914848]	1	143777278	143807466	0.124807	0.430979	0.128937	0.415761	0.229105	0.14444	0.274531	0.0785012	0.149681	0.344092	0.00340174	0.982942	0.249078	0.111682	0.15501	0.326985	0.217069	0.167328	0.367527	0.016646	0.144848	0.360068	0.341724	0.0267642	0.476515	0.00142181	0.418331	0.00583394	-0.161545	0.306749	0.0559801	0.724748	-0.106453	0.502231	-0.137812	0.384119	-0.382351	0.0124581	-0.146999	0.352903	-0.143783	0.363651	-0.0940831	0.553419	-0.16702	0.290421	-0.232441	0.138525	-0.277468	0.0752321	0.0272207	0.864131	-0.152223	0.335863	0.215285	0.17093	0.266192	0.0883896	0.176989	0.262166	0.206997	0.188407	-0.110115	0.487552	0.0946522	0.551011	-0.0146866	0.92645	0.060875	0.701746	-0.193326	0.219935	-0.0331248	0.835032	-0.0889589	0.57532	0.00290819	0.985417	-0.207555	0.187192	-0.179743	0.254696	0.00947069	0.952533	-0.264525	0.0904765	0.00475633	0.976151	-0.141402	0.371733	0.0584723	0.713005	-0.412298	0.00666333	-0.0814244	0.608219	-0.175011	0.267623	0.00823849	0.958703	0.0587603	0.711653	-0.220753	0.160061	-0.102257	0.51932	0.179843	0.254426	0.100647	0.525951	-0.336264	0.0294572	-0.202583	0.198214	-0.247115	0.114626	-0.286482	0.0658637	0.117468	0.458767	0.319653	0.0390595	0.17833	0.25851	0.14339	0.364977	0.0329568	0.835858	-0.147983	0.349654	0.100634	0.526007	-0.310001	0.0457248
ENSMUST00000018337	purple	10	ENSMUSG00000026361	Cdc73	cell division cycle 73, Paf1/RNA polymerase II complex component [Source:MGI Symbol;Acc:MGI:2384876]	1	143598797	143702893	0.404107	0.00795121	0.0166912	0.916444	0.172338	0.275115	0.265424	0.0893459	0.527012	0.000336108	0.416729	0.00604495	-0.0220672	0.889677	-0.0997298	0.52975	0.057675	0.716755	0.0715368	0.652568	0.297502	0.0556939	-0.0672042	0.672392	0.0396152	0.803294	0.204441	0.194044	-0.389333	0.0108201	-0.332891	0.0312299	0.164966	0.296479	0.00337609	0.983071	-0.20728	0.187789	-0.0945996	0.551234	-0.122757	0.438644	-0.0675733	0.670694	-0.163513	0.300814	-0.244529	0.118594	-0.127145	0.422326	0.140047	0.376379	-0.00858097	0.956988	0.225011	0.15195	0.0733269	0.644445	0.0883064	0.578137	0.224234	0.153407	0.0186768	0.906546	0.0908095	0.567365	0.0424452	0.78955	-0.0765828	0.629775	0.0124636	0.937559	-0.139614	0.377872	-0.118461	0.454953	0.26447	0.090547	-0.0768709	0.628483	0.109356	0.490576	0.161464	0.306995	-0.190134	0.227795	0.162066	0.305169	-0.217113	0.16724	0.315533	0.0418	-0.221638	0.15835	-0.147328	0.351817	-0.19636	0.212643	-0.0787634	0.620027	-0.312479	0.0439313	-0.252265	0.107024	0.194766	0.216453	-0.138234	0.382648	-0.195256	0.215277	-0.212717	0.176216	-0.259519	0.0969764	-0.300172	0.0534294	-0.488489	0.00103012	-0.0904761	0.568795	0.0559656	0.724817	0.223678	0.154455	0.193251	0.220119	-0.0209331	0.895315	-0.146629	0.354131	-0.168928	0.284868	-0.153078	0.333123
ENSMUST00000018343	brown	3	ENSMUSG00000018199	Trove2	TROVE domain family, member 2 [Source:MGI Symbol;Acc:MGI:106652]	1	143750790	143777068	-0.0794329	0.617047	0.159247	0.313773	0.2178	0.165867	0.0288846	0.855911	0.0936737	0.555154	0.113265	0.475109	-0.146746	0.353741	0.134698	0.395055	-0.33965	0.027762	-0.268286	0.0858193	-0.345479	0.025033	-0.139005	0.379974	-0.0651883	0.681692	-0.234618	0.134764	0.033991	0.830781	-0.030691	0.847003	0.108389	0.494444	0.208897	0.184292	-0.00828246	0.958483	-0.249142	0.111587	-0.175825	0.265368	-0.0435471	0.784215	-0.216245	0.168985	-0.00253773	0.987274	0.000443337	0.997777	-0.0620469	0.696277	-0.0195435	0.902229	0.0922819	0.561072	-0.139728	0.377478	-0.386492	0.0114628	-0.153729	0.331047	0.00773329	0.961234	-0.0949434	0.549781	-0.117741	0.457719	-0.31719	0.0406796	0.199061	0.206294	0.370397	0.0157533	0.166423	0.292174	0.316622	0.041061	0.41343	0.00650039	0.380248	0.0129911	-0.0437277	0.783341	0.0699423	0.659837	0.0313864	0.84358	0.0354838	0.823464	0.0974781	0.539129	0.289843	0.0626176	0.0635713	0.689185	0.230301	0.142298	-0.0440688	0.781693	-0.0521186	0.743066	0.163692	0.300279	-0.090469	0.568825	-0.0831608	0.600566	-0.162313	0.304425	-0.21113	0.179541	-0.206509	0.189474	-0.0375711	0.813259	-0.0300288	0.850267	0.0588179	0.711382	-0.0435893	0.784011	-0.218379	0.164716	-0.230026	0.142789	-0.148186	0.348985	0.189239	0.230031	0.106004	0.504044	0.266096	0.0885085
ENSMUST00000018353	yellowgreen	36	ENSMUSG00000018209	Stk4	serine/threonine kinase 4 [Source:MGI Symbol;Acc:MGI:1929004]	2	164070322	164155524	-0.0752229	0.635885	-0.359725	0.0192909	-0.448492	0.00289329	-0.476154	0.00143544	-0.115214	0.467495	-0.204703	0.193459	-0.0632173	0.69083	-0.307673	0.047463	-0.125296	0.429159	-0.421148	0.00547844	-0.448086	0.00292202	-0.299933	0.0536294	-0.416196	0.00611658	-0.43741	0.00377124	-0.275538	0.077368	-0.198137	0.208451	-0.0642203	0.686174	0.312143	0.0441707	0.0596467	0.707494	0.146194	0.355574	0.247127	0.114607	0.396689	0.00929686	0.541266	0.000214458	-0.0304184	0.848347	0.220963	0.159654	-0.109968	0.488139	-0.186413	0.237193	0.205354	0.192015	0.45837	0.00226761	0.125911	0.426882	0.00899261	0.954927	0.0271125	0.864666	-0.205746	0.191151	0.0220246	0.889889	-0.0228194	0.885941	0.0933932	0.556345	0.00916894	0.954044	0.096362	0.543807	-0.0803048	0.613175	-0.0279117	0.860715	-0.0191854	0.904012	-0.409343	0.00710546	0.027671	0.861905	-0.030151	0.849664	0.0907047	0.567814	0.0730276	0.6458	0.305201	0.0493667	0.267754	0.086467	-0.0211737	0.894118	0.188865	0.23097	0.123059	0.43751	0.281949	0.0704522	0.119303	0.451731	0.0535855	0.73609	0.458542	0.00225784	0.182731	0.246751	-0.117783	0.457555	0.0373794	0.814195	0.0995101	0.530662	0.358001	0.0199206	0.0448787	0.777781	0.261782	0.0939949	0.117043	0.460407	-0.0350693	0.825494	0.00754122	0.962196	-0.187451	0.234546	-0.048307	0.761284
ENSMUST00000018382	lightyellow	19	ENSMUSG00000018238	Gdf9	growth differentiation factor 9 [Source:MGI Symbol;Acc:MGI:95692]	11	53431023	53437904	0.0115743	0.942006	0.126126	0.426085	0.281372	0.0710539	0.162917	0.302604	0.311314	0.0447674	-0.0294172	0.853283	-0.0763351	0.630886	-0.208281	0.185618	0.249605	0.110901	-0.0338451	0.831496	0.0356278	0.822759	-0.438621	0.00366513	-0.0644305	0.6852	-0.14963	0.344257	-0.22627	0.149611	-0.28643	0.0659149	-0.0865931	0.585563	-0.0625579	0.693897	-0.208366	0.185436	-0.104714	0.50928	-0.158614	0.315723	-0.0404286	0.799338	-0.147519	0.351185	-0.474619	0.00149465	-0.3015	0.0523317	-0.404323	0.0079146	-0.24112	0.123981	-0.222074	0.157511	-0.195936	0.213651	-0.201289	0.201157	-0.363687	0.0179067	0.0555621	0.726724	-0.0172657	0.913578	-0.148425	0.3482	0.109958	0.488177	-0.0307782	0.846574	0.0770778	0.627556	0.0511269	0.747793	-0.0745588	0.638878	0.148901	0.346639	0.0220012	0.890005	-0.0111898	0.94393	0.190343	0.227274	-0.203791	0.195495	0.394869	0.00965543	0.489198	0.00101028	0.148884	0.346696	0.37722	0.0137924	0.222994	0.155753	-0.0283158	0.858719	0.209577	0.182836	0.0699523	0.659791	-0.00470052	0.976431	-0.0420941	0.791252	0.03161	0.842479	-0.0596203	0.707618	0.173683	0.271326	0.294446	0.0583793	-0.00147963	0.99258	0.0893183	0.573771	0.145035	0.359442	0.0491933	0.757036	0.0827411	0.602411	0.198859	0.206763	0.101883	0.520858	0.106248	0.503058	-0.118535	0.454671
ENSMUST00000018429	blue	2	ENSMUSG00000020828	Pld2	phospholipase D2 [Source:MGI Symbol;Acc:MGI:892877]	11	70540064	70558110	-0.12116	0.444668	0.240543	0.124911	0.0767075	0.629216	-0.255863	0.101946	-0.0495962	0.755107	0.165392	0.295218	0.0846059	0.594228	-0.0501087	0.752656	-0.304564	0.0498669	-0.205829	0.190968	-0.301123	0.0526416	0.0611157	0.700622	-0.200905	0.202034	0.18663	0.236639	-0.05986	0.706495	0.292843	0.0598276	0.302927	0.0511717	0.430675	0.00441162	0.193389	0.219783	-0.055294	0.727992	-0.119344	0.451574	0.275501	0.077409	0.149519	0.344618	0.0635883	0.689106	0.0710421	0.65482	0.196417	0.212507	0.00438613	0.978007	0.490091	0.000985777	0.417607	0.00592858	0.346652	0.024512	0.389839	0.0107089	-0.0318191	0.84145	-0.0160131	0.919827	-0.189959	0.22823	0.184287	0.24268	-0.0270536	0.864957	-0.080488	0.612363	-0.191015	0.225605	-0.214882	0.171752	-0.372218	0.0152082	-0.41362	0.00647327	-0.40295	0.0081493	-0.383852	0.0120892	-0.0376469	0.812889	-0.132197	0.40397	-0.113131	0.475636	-0.259725	0.096702	0.00665055	0.966658	-0.189889	0.228405	-0.125712	0.427616	-0.0405035	0.798974	-0.0465788	0.769588	-0.159803	0.312062	-0.237408	0.130055	-0.0212105	0.893935	-0.356422	0.0205125	-0.426593	0.00484425	-0.404578	0.00787173	-0.207271	0.18781	0.224862	0.15223	0.0569741	0.720057	0.305287	0.0492992	-0.0198995	0.900457	0.0577229	0.71653	0.0649153	0.682955	-0.0231738	0.884182	-0.29648	0.0565805
ENSMUST00000018430	green	5	ENSMUSG00000018286	Psmb6	proteasome (prosome, macropain) subunit, beta type 6 [Source:MGI Symbol;Acc:MGI:104880]	11	70525367	70527858	0.00869108	0.956437	0.0441342	0.781376	-0.0578577	0.715895	-0.154142	0.329735	-0.042976	0.786979	-0.112345	0.478727	0.176267	0.264149	0.124173	0.433341	-0.0512964	0.746984	0.181932	0.248858	0.170197	0.281212	0.662873	1.72767e-06	0.301862	0.0520357	0.4556	0.00242971	-0.0322399	0.839381	0.221687	0.158254	-0.00652051	0.96731	-0.178103	0.259128	-0.238133	0.128851	-0.0131978	0.933888	-0.0258217	0.871053	-0.0913622	0.564999	0.136006	0.390441	0.321394	0.0379466	0.145083	0.359281	0.483222	0.00118871	0.189859	0.22848	0.432154	0.00426339	0.496073	0.000834818	0.362158	0.0184305	0.557682	0.0001246	-0.141094	0.372785	0.137522	0.385128	0.0944278	0.55196	0.312277	0.0440751	-0.0344831	0.828367	-0.141082	0.372826	-0.0496591	0.754806	-0.0771983	0.627017	-0.36713	0.0167727	-0.300254	0.0533614	-0.0384189	0.809122	-0.332798	0.0312801	0.156159	0.323368	-0.492416	0.000924446	-0.450351	0.0027651	-0.491184	0.000956499	-0.461991	0.00207007	-0.306825	0.0481092	-0.257751	0.0993551	-0.140398	0.375172	-0.290005	0.0624639	-0.0946883	0.550859	-0.0370567	0.815771	0.0287578	0.856537	-0.302592	0.0514419	-0.392569	0.0101255	-0.392146	0.0102142	-0.296755	0.0563411	0.0295703	0.852528	-0.029235	0.854181	0.305531	0.0491089	0.143562	0.364395	0.124343	0.432707	-0.0903532	0.569322	-0.0228604	0.885737	-0.161259	0.307616
ENSMUST00000018437	yellow	4	ENSMUSG00000018293	Pfn1	profilin 1 [Source:MGI Symbol;Acc:MGI:97549]	11	70651850	70654644	-0.215839	0.169806	0.316594	0.0410801	0.266808	0.0876275	0.0168704	0.91555	-0.143115	0.365907	-0.101331	0.523132	0.345005	0.0252463	0.249057	0.111713	-0.122958	0.437891	0.104227	0.511262	0.0646489	0.684188	0.385537	0.0116862	0.327937	0.0339928	0.255043	0.103086	0.122505	0.439594	0.415503	0.00621084	-0.229573	0.143599	-0.14415	0.362415	-0.182806	0.246552	0.0850274	0.592386	-0.312024	0.0442565	-0.368709	0.0162733	-0.240046	0.125716	0.0784074	0.621614	-0.154127	0.329784	0.263466	0.0918234	-0.0335492	0.832948	0.193644	0.219165	0.0394615	0.804043	-0.128474	0.417454	-0.0388028	0.807251	-0.372284	0.0151888	-0.0432796	0.785509	-0.0745689	0.638833	-0.145135	0.35911	0.0243958	0.878119	0.0653447	0.680968	-0.0328851	0.83621	-0.26045	0.0957419	0.0390488	0.806052	-0.0450822	0.776799	0.218413	0.164649	0.0883742	0.577844	0.151963	0.336699	-0.264894	0.0900111	-0.155011	0.326982	-0.0297273	0.851753	0.0801049	0.614062	0.426583	0.0048453	-0.132871	0.401556	0.111859	0.480642	-0.041832	0.792523	-0.115768	0.465341	0.177367	0.261133	-0.0207931	0.896011	-0.373201	0.0149206	-0.317103	0.0407382	0.235026	0.134067	0.0552321	0.728285	-0.163614	0.300512	-0.429011	0.00458373	-0.371568	0.0154009	0.168775	0.28531	0.0693991	0.66232	0.0451227	0.776604	0.094272	0.552619	0.0900505	0.570622
ENSMUST00000018449	lightcyan	16	ENSMUSG00000020850	Prpf8	pre-mRNA processing factor 8 [Source:MGI Symbol;Acc:MGI:2179381]	11	75486816	75509449	0.236685	0.131264	0.00342596	0.982821	-0.0792944	0.617663	0.00436128	0.978132	0.224872	0.152209	0.0558219	0.725496	0.123995	0.434005	0.10175	0.521404	0.0750507	0.636661	0.0923233	0.560896	0.321297	0.0380081	0.245805	0.116624	-0.127753	0.420093	0.211373	0.179028	-0.204194	0.194594	-0.183553	0.244595	0.147587	0.35096	-0.247058	0.114713	-0.0972433	0.540111	-0.156602	0.321979	-0.00993334	0.950217	-0.154621	0.328215	-0.0063049	0.96839	0.298695	0.0546729	0.0673683	0.671637	0.699385	2.56624e-07	0.376618	0.0139567	0.157913	0.317894	0.0328735	0.836267	0.151267	0.338944	0.273646	0.0795076	-0.0990944	0.532388	0.200058	0.203985	0.12186	0.442022	0.118398	0.455193	0.0693462	0.662563	0.0426713	0.788455	0.018433	0.90776	0.0945712	0.551354	-0.105043	0.507942	-0.222412	0.156865	-0.0502546	0.751958	0.0812901	0.608812	0.204324	0.194304	-0.642329	4.52505e-06	-0.296981	0.0561442	-0.175789	0.265466	-0.331621	0.0319196	-0.209415	0.183181	-0.0884817	0.577379	-0.200928	0.201982	-0.11525	0.467354	-0.152533	0.33487	-0.344544	0.0254554	-0.19961	0.205019	-0.0936	0.555467	-0.0656105	0.67974	-0.294655	0.058192	-0.289261	0.0631697	-0.0533652	0.737136	-0.279621	0.0729045	-0.0184899	0.907477	-0.0481701	0.761941	0.0563058	0.72321	-0.168536	0.286003	-0.234027	0.135777	-0.007836	0.960719
ENSMUST00000018470	darkolivegreen	33	ENSMUSG00000018326	Ywhab	tyrosine 3-monooxygenase/tryptophan 5-monooxygenase activation protein, beta polypeptide [Source:MGI Symbol;Acc:MGI:1891917]	2	163994960	164018588	-0.0103956	0.947904	-0.0802196	0.613553	-0.0185788	0.907034	0.43014	0.00446634	-0.26474	0.0902055	-0.0697846	0.660558	0.00162328	0.99186	0.321094	0.0381363	0.242408	0.121925	0.456343	0.00238527	0.540635	0.000218858	0.568952	8.43963e-05	0.705131	1.85248e-07	0.439662	0.00357605	0.404993	0.00780216	0.198388	0.207863	-0.16877	0.285326	-0.429375	0.00454555	0.00393117	0.980288	0.0419026	0.79218	-0.255547	0.102384	-0.364275	0.0177087	-0.152214	0.335893	0.151717	0.337493	-0.0494821	0.755654	0.0862644	0.586992	-0.0697882	0.660541	-0.289138	0.0632878	-0.160746	0.309177	0.11491	0.468676	0.0316055	0.842501	0.0437119	0.783418	0.265525	0.0892201	0.327237	0.0343986	-0.00828636	0.958463	0.0423725	0.789902	-0.121296	0.444156	-0.0554957	0.727038	-0.130922	0.408559	-0.158273	0.316778	-0.049332	0.756372	0.127607	0.42063	-0.0180366	0.909736	0.0391277	0.805668	-0.146532	0.354451	-0.18768	0.233964	-0.338015	0.0285698	-0.376744	0.0139222	-0.0226434	0.886815	0.0182604	0.90862	-0.313038	0.0435348	-0.178196	0.258873	-0.0171737	0.914038	0.387387	0.0112568	0.0713555	0.653393	0.107795	0.496825	0.173188	0.272716	0.143065	0.366075	0.0892389	0.574113	-0.0174335	0.912742	0.0546489	0.731046	-0.169202	0.284074	0.227724	0.146942	0.0188525	0.90567	-0.319366	0.0392457	-0.20521	0.192335	-0.0951942	0.548723
ENSMUST00000018506	pink	8	ENSMUSG00000018362	Kpna2	karyopherin (importin) alpha 2 [Source:MGI Symbol;Acc:MGI:103561]	11	106988629	106999541	-0.220125	0.161283	0.262208	0.0934421	0.31797	0.0401609	0.372311	0.0151809	-0.0744871	0.639201	0.141137	0.372639	0.177374	0.261113	0.721367	7.06438e-08	0.0244421	0.877889	0.403415	0.00806909	0.266613	0.0878681	0.502326	0.000699401	0.608853	1.8823e-05	0.572899	7.33839e-05	0.313162	0.0434472	0.270996	0.0825818	-0.062116	0.695955	-0.288774	0.0636352	-0.180167	0.253556	-0.077517	0.625591	-0.155316	0.326018	-0.46028	0.00216144	-0.451363	0.00269747	0.0614019	0.699285	-0.282694	0.0696815	0.175573	0.266064	-0.0940789	0.553437	0.0351247	0.825223	-0.119757	0.449999	0.0139131	0.930314	0.192414	0.222162	-0.193442	0.219654	0.129767	0.412742	0.0697211	0.660848	-0.0298289	0.851252	-0.0404094	0.799431	-0.0990207	0.532695	-0.0832459	0.600192	-0.0276147	0.862183	-0.114337	0.470913	0.0260354	0.869995	0.0392557	0.805045	-0.252	0.107406	-0.00848141	0.957487	-0.200924	0.201992	-0.18859	0.231661	-0.490116	0.000985101	-0.303142	0.0509988	-0.014482	0.927472	-0.2326	0.138249	-0.185588	0.239312	-0.21046	0.180958	-0.0205105	0.897417	0.0717069	0.651794	-0.122866	0.438235	-0.205031	0.19273	-0.0795256	0.616635	-0.140243	0.375703	-0.149787	0.343744	-0.0666732	0.674837	0.00201825	0.989879	-0.114181	0.47152	0.050752	0.749582	-0.0718731	0.651039	-0.151616	0.337817	0.0432538	0.785634	-0.00857733	0.957006
ENSMUST00000018516	lightyellow	19	ENSMUSG00000018372	Cep95	centrosomal protein 95 [Source:MGI Symbol;Acc:MGI:2443502]	11	106789252	106819930	0.0308947	0.846	-0.0442951	0.780599	0.160256	0.310676	0.184319	0.242597	0.240449	0.125063	-0.0257905	0.871208	-0.345115	0.025197	-0.118832	0.453533	0.0738819	0.641934	-0.174361	0.269432	-0.196706	0.211823	-0.663179	1.7021e-06	-0.366064	0.0171172	-0.333664	0.0308158	-0.195007	0.215875	-0.404706	0.00785022	0.215493	0.170508	0.0952976	0.548287	0.122016	0.441435	-0.0446862	0.77871	0.0212405	0.893786	0.182988	0.246076	-0.115348	0.466973	-0.386727	0.0114086	-0.215104	0.1713	-0.46159	0.00209114	-0.113777	0.473102	-0.272323	0.081031	-0.431321	0.00434627	-0.342989	0.0261701	-0.346713	0.0244853	0.407287	0.00742781	0.122024	0.441406	0.121929	0.441762	0.116548	0.46232	0.111837	0.48073	0.137697	0.384518	0.216263	0.168949	0.29453	0.0583035	0.375686	0.0142143	0.287605	0.0647647	0.0162197	0.918797	0.162555	0.303693	0.0109142	0.945308	0.479402	0.00131692	0.521115	0.000402445	0.308657	0.0467214	0.288333	0.0640598	0.0935417	0.555715	0.338572	0.0282924	0.157056	0.320563	0.18421	0.242882	0.136646	0.388191	-0.287646	0.0647249	-0.269649	0.0841786	0.18757	0.234244	0.254742	0.103507	0.0646659	0.68411	0.127173	0.422225	-0.0148885	0.925442	0.293655	0.0590906	-0.0637845	0.688196	-0.299212	0.0542351	-0.0715801	0.652371	-0.0886754	0.576543	-0.0481961	0.761816	0.163154	0.30189
ENSMUST00000018521	cyan	14	ENSMUSG00000018377	Vezf1	vascular endothelial zinc finger 1 [Source:MGI Symbol;Acc:MGI:1313291]	11	88068279	88084729	-0.188546	0.231774	-0.201608	0.200428	0.0581884	0.71434	0.171508	0.277467	-0.133472	0.399412	-0.123618	0.435417	-0.202321	0.198806	-0.217296	0.166873	0.175245	0.266972	0.181991	0.248702	-0.061252	0.699985	-0.183438	0.244896	0.198254	0.208177	0.0282336	0.859125	0.1131	0.475755	0.00244128	0.987758	-0.0336242	0.832581	-0.0139301	0.930229	-0.0012772	0.993595	0.0811882	0.609263	-0.0203425	0.898253	0.173767	0.271091	-0.0194719	0.902586	-0.386324	0.0115019	-0.150821	0.340387	-0.518556	0.000434724	-0.374655	0.0145037	-0.25684	0.100599	-0.0837486	0.597985	-0.0393253	0.804706	-0.17613	0.264527	0.264426	0.0906021	0.11275	0.477133	-0.108351	0.494596	0.0383526	0.809446	-0.223362	0.155054	-0.0253389	0.873445	0.0384039	0.809196	-0.199099	0.206206	0.00884657	0.955658	0.0835198	0.598989	-0.210843	0.180146	-0.0415856	0.793718	-0.146444	0.354743	0.527738	0.000328656	0.374679	0.014497	0.0618468	0.69721	0.307271	0.0477684	0.193452	0.21963	0.429386	0.00454439	0.277253	0.0754673	0.331238	0.0321301	0.0854509	0.590537	0.208211	0.185771	0.211212	0.179368	0.0888561	0.575763	0.156809	0.321333	0.207307	0.18773	0.253571	0.105159	0.303899	0.0503934	0.421486	0.00543706	0.13983	0.377125	-0.12103	0.445161	0.0207611	0.89617	-0.101006	0.524471	-0.103179	0.515542	-0.17364	0.271449
ENSMUST00000018531	tan	12	ENSMUSG00000018387	Shroom1	shroom family member 1 [Source:MGI Symbol;Acc:MGI:1919024]	11	53457205	53467766	0.0716764	0.651933	0.199327	0.205676	0.201581	0.200491	0.293334	0.0593809	-0.0587563	0.711671	0.342241	0.0265199	0.105006	0.50809	0.0422792	0.790355	-0.0254686	0.872802	0.100868	0.525039	-0.012472	0.937517	0.0342289	0.829614	0.063546	0.689303	0.311913	0.0443357	0.118501	0.4548	0.271103	0.0824554	0.073126	0.645354	0.22012	0.161292	0.250218	0.109998	-0.171062	0.278736	-0.191599	0.224165	0.0609336	0.701472	-0.177962	0.259509	-0.0907312	0.567701	-0.0816894	0.607048	0.0198013	0.900946	0.0873696	0.582192	0.010873	0.945514	-0.0782495	0.622318	0.190729	0.226314	0.165397	0.295203	-0.0533897	0.73702	0.106381	0.502523	-0.0187725	0.906069	-0.0155176	0.922301	0.0274629	0.862934	-0.0142641	0.92856	-0.165471	0.294982	0.0400757	0.801054	-0.189104	0.230369	-0.173102	0.272958	-0.206156	0.190247	-0.434798	0.00400922	-0.160118	0.311098	0.0383967	0.809231	0.0718393	0.651192	-0.320769	0.0383433	-0.132238	0.403824	-0.211824	0.178082	0.044556	0.779339	-0.149388	0.345046	-0.0567094	0.721305	-0.0462711	0.771069	0.0878634	0.580053	0.00197181	0.990112	-0.149644	0.344211	-0.106363	0.502593	-0.22406	0.153736	0.030339	0.848738	0.187279	0.234983	0.325485	0.0354328	0.0510371	0.748221	-0.0350728	0.825477	0.00448966	0.977488	-0.0354255	0.82375	-0.335226	0.0299934	-0.351585	0.0224183
ENSMUST00000018547	lightgreen	18	ENSMUSG00000020530	Ggnbp2	gametogenetin binding protein 2 [Source:MGI Symbol;Acc:MGI:2387356]	11	84832361	84870817	-0.0845543	0.594454	-0.165651	0.294449	-0.109797	0.48882	-0.315465	0.0418469	-0.0663127	0.676499	0.0421616	0.790924	-0.164365	0.298268	0.219813	0.161893	-0.0871405	0.583186	-0.0672501	0.67218	-0.111849	0.480683	-0.120964	0.445413	-0.122416	0.439926	0.00192687	0.990337	0.0740141	0.641337	-0.0394505	0.804096	-0.167854	0.287984	-0.0436969	0.783491	-0.0364745	0.818617	0.155762	0.324617	0.206293	0.189947	-0.0215139	0.892427	0.170833	0.279392	0.019776	0.901072	0.0460139	0.772307	-0.0940055	0.553748	-0.159435	0.313195	0.0784533	0.621409	0.0829181	0.601633	0.0924813	0.560223	0.139915	0.376835	0.177591	0.260521	-0.133485	0.399364	-0.051136	0.747749	0.0312701	0.844152	-0.32279	0.0370727	-0.420834	0.00551715	-0.0577357	0.716469	-0.248956	0.111862	-0.173559	0.271675	0.127925	0.419462	-0.188186	0.232682	-0.103517	0.514158	-0.156771	0.321453	0.203304	0.196588	-0.0105213	0.947275	0.0356202	0.822796	0.184607	0.24185	0.1047	0.509334	-0.105376	0.506591	0.0940041	0.553754	0.168044	0.287433	0.416066	0.00613426	-0.0938642	0.554347	0.0802088	0.613601	0.209103	0.183851	-0.0223853	0.888097	0.161464	0.306993	0.0919459	0.562506	-0.0226513	0.886776	-0.00844594	0.957664	0.169845	0.282222	-0.114905	0.468695	0.280529	0.0719407	-0.0325631	0.837792	0.238049	0.128991	0.179374	0.255688
ENSMUST00000018556	grey60	17	ENSMUSG00000018412	Kansl1	KAT8 regulatory NSL complex subunit 1 [Source:MGI Symbol;Acc:MGI:1923969]	11	104333229	104468861	-0.0459352	0.772686	0.164222	0.298695	0.416066	0.00613418	0.185843	0.238657	0.177804	0.25994	0.0322964	0.839103	-0.210754	0.180334	0.104044	0.512008	0.158467	0.316177	0.097615	0.538556	-0.030895	0.845999	-0.205125	0.192524	0.0232172	0.883966	0.176638	0.263129	-0.141212	0.372383	0.00919792	0.953899	-0.0202052	0.898936	-0.161754	0.306115	-0.30778	0.0473814	-0.0535956	0.736042	-0.153835	0.33071	-0.046889	0.768095	-0.312249	0.0440956	-0.324579	0.0359773	-0.278647	0.0739509	-0.17851	0.258021	0.0166339	0.91673	0.0381567	0.810401	-0.0880862	0.579089	-0.154233	0.329445	0.0981644	0.536262	0.178298	0.258597	0.087689	0.580808	-0.150309	0.342048	-0.180823	0.251803	-0.276067	0.0767779	-0.209382	0.183254	-0.144788	0.360269	0.0337209	0.832106	0.00648829	0.967471	0.110636	0.485482	0.345301	0.0251133	0.183913	0.243654	0.180564	0.252496	0.235786	0.132777	0.250802	0.109143	-0.0689866	0.664209	0.204143	0.194708	0.0666247	0.67506	0.0176243	0.911791	0.339073	0.028045	0.170349	0.280774	0.190258	0.227484	-0.0721477	0.649791	-0.119079	0.452588	-0.119905	0.449434	-0.0396036	0.803351	0.106453	0.502231	0.0214161	0.892913	-0.422319	0.00533625	-0.0887259	0.576325	-0.142783	0.367032	-0.262889	0.092563	0.146255	0.355371	0.106611	0.501594	0.126868	0.423346	0.192059	0.223032
ENSMUST00000018561	purple	10	ENSMUSG00000018417	Myo1b	myosin IB [Source:MGI Symbol;Acc:MGI:107752]	1	51749765	51916071	0.21218	0.177336	0.454136	0.00251948	0.635317	6.18557e-06	0.413692	0.00646309	0.524052	0.00036806	0.402608	0.00820871	-0.132045	0.404515	0.123038	0.43759	-0.127321	0.42168	-0.0518939	0.744136	0.0178699	0.910566	-0.192817	0.221176	0.108384	0.494462	0.153493	0.331799	-0.25123	0.108521	-0.232678	0.138113	-0.0530385	0.738689	-0.00310712	0.984419	-0.247298	0.114348	-0.383043	0.0122867	-0.451864	0.00266448	-0.423655	0.005178	-0.588122	4.20706e-05	-0.398234	0.00900157	-0.414575	0.00633905	-0.110853	0.484621	-0.0497534	0.754355	0.136978	0.387028	-0.345009	0.0252445	-0.437686	0.00374682	-0.163296	0.301464	0.121059	0.44505	-0.203191	0.196843	-0.0279249	0.86065	-0.170839	0.279373	0.0820762	0.605341	0.207863	0.186523	0.0288306	0.856177	0.35549	0.0208687	0.374203	0.0146324	0.385148	0.0117782	0.223647	0.154516	-0.160043	0.311326	0.120955	0.445446	0.112911	0.4765	0.404679	0.00785469	-0.0411719	0.795726	0.023122	0.884439	0.27305	0.0801907	-0.0674064	0.671462	-0.119716	0.450154	0.190641	0.226533	0.0876591	0.580937	-0.168694	0.285545	-0.382247	0.012484	-0.476737	0.00141348	-0.25417	0.104312	-0.0851242	0.591963	-0.278507	0.0741015	-0.136525	0.388617	0.0249603	0.87532	-0.178316	0.258549	-0.0843895	0.595176	-0.161755	0.306112	0.0538588	0.734792	-0.114634	0.469753	0.195308	0.215153
ENSMUST00000018568	green	5	ENSMUSG00000020537	Drg2	developmentally regulated GTP binding protein 2 [Source:MGI Symbol;Acc:MGI:1342307]	11	60454591	60468754	-0.0468407	0.768328	0.0220989	0.88952	-0.0602287	0.704768	0.0734465	0.643903	-0.226749	0.148728	0.16001	0.311427	0.316502	0.0411424	0.043419	0.784835	-0.0459398	0.772664	0.392111	0.0102214	0.308279	0.0470052	0.614659	1.48733e-05	0.465129	0.0019113	0.431548	0.00432356	0.347337	0.0242118	0.4392	0.00361532	0.0915005	0.564408	-0.000678557	0.996597	0.13903	0.379888	0.0078559	0.960619	-0.0486083	0.759839	0.109084	0.491662	0.0630029	0.691826	0.322106	0.0374987	0.29827	0.0550353	0.23777	0.129453	0.101123	0.523987	0.0993091	0.531497	0.124811	0.430964	0.42962	0.00452005	0.29417	0.0586266	-0.124146	0.433441	0.182543	0.247247	-0.134433	0.395996	-0.061189	0.700279	-0.388743	0.010951	-0.0139031	0.930363	-0.12957	0.413458	-0.241863	0.122792	-0.38689	0.0113709	-0.42451	0.00507883	0.0954693	0.547563	-0.236767	0.131126	-0.0587276	0.711806	-0.255184	0.10289	-0.319161	0.0393791	-0.290384	0.0621062	-0.369137	0.01614	-0.235806	0.132743	-0.204138	0.19472	-0.364015	0.0177961	-0.38314	0.0122628	-0.313765	0.0430236	0.230764	0.141475	-0.121172	0.444622	-0.126287	0.42549	-0.133528	0.399213	-0.208233	0.185722	-0.0667694	0.674393	-0.0785573	0.620945	0.116338	0.463133	0.150432	0.341646	0.0902929	0.569581	0.290231	0.0622509	-0.0769773	0.628006	0.30909	0.0463983	-0.386044	0.0115672
ENSMUST00000018569	darkturquoise	23	ENSMUSG00000018425	Dhx40	DEAH (Asp-Glu-Ala-His) box polypeptide 40 [Source:MGI Symbol;Acc:MGI:1914737]	11	86768846	86807746	0.0355388	0.823195	-0.325358	0.0355085	-0.103538	0.514074	0.00889547	0.955413	-0.0518486	0.744351	-0.0753543	0.635294	0.0468598	0.768236	0.0469442	0.76783	-0.00741485	0.962829	-0.039706	0.802852	-0.21698	0.167507	-0.277258	0.0754617	-0.270273	0.0834361	-0.193179	0.220294	0.0355691	0.823046	-0.0731703	0.645154	0.184689	0.241637	0.153567	0.331565	0.152855	0.333838	0.309	0.0464657	0.106369	0.502568	0.345013	0.025243	0.140893	0.373473	-0.171364	0.277877	0.0387841	0.807342	-0.205427	0.191855	-0.00646289	0.967598	-0.176313	0.264022	-0.160794	0.309032	-0.0588279	0.711335	-0.123941	0.434207	0.0971006	0.540709	0.299424	0.0540566	0.293015	0.0596711	0.0915746	0.564091	0.176557	0.263353	0.0057522	0.97116	0.111447	0.482272	0.113784	0.473075	0.114453	0.470459	0.140439	0.375031	-0.138508	0.381698	0.11148	0.48214	0.169137	0.284263	0.158116	0.317266	0.258624	0.0981752	0.160023	0.311387	0.196891	0.211384	-0.0112211	0.943773	0.360933	0.0188597	0.143401	0.364938	0.00900639	0.954858	0.0909894	0.566595	-0.102028	0.520259	0.0238103	0.881023	0.196098	0.213265	0.0351695	0.825003	-0.102478	0.518413	0.136517	0.388644	0.0847485	0.593605	0.230917	0.141205	0.0165222	0.917287	-0.331923	0.0317545	-0.270125	0.0836118	-0.353851	0.0215079	-0.111031	0.483915	-0.0548258	0.730208
ENSMUST00000018571	turquoise	1	ENSMUSG00000018427	Ypel2	yippee-like 2 (Drosophila) [Source:MGI Symbol;Acc:MGI:1925114]	11	86936425	86993707	0.167229	0.28981	-0.318734	0.0396576	-0.169926	0.281989	0.056719	0.72126	0.12447	0.432234	-0.362172	0.0184258	0.0677397	0.669929	-0.0397462	0.802657	0.604318	2.25519e-05	0.190782	0.226184	0.163531	0.300761	-0.407728	0.00735758	-0.154463	0.328717	-0.2874	0.0649639	-0.292101	0.0605084	-0.471155	0.00163633	-0.268215	0.0859058	-0.434993	0.00399097	-0.208837	0.184422	0.200673	0.202568	0.0747867	0.63785	-0.0125949	0.936902	0.158262	0.316814	-0.283088	0.0692761	-0.210298	0.1813	-0.278739	0.0738512	-0.242122	0.12238	-0.440056	0.00354278	-0.217801	0.165864	-0.0348685	0.826478	-0.348178	0.0238476	0.0287391	0.856629	0.191972	0.223247	0.19414	0.217964	0.000454247	0.997722	0.126677	0.424052	-0.0142995	0.928383	0.126098	0.426188	-0.0375024	0.813595	0.120703	0.4464	0.109681	0.489282	0.0209699	0.895132	0.424798	0.00504587	-0.123658	0.435267	0.236248	0.131997	0.247125	0.114611	0.211122	0.179557	0.338869	0.0281452	0.0146062	0.926851	0.542324	0.000207258	0.291771	0.0608134	0.105987	0.504113	0.093859	0.554368	0.0519796	0.743728	0.350134	0.0230179	0.497037	0.00081252	0.594243	3.3369e-05	0.43886	0.00364447	0.37481	0.0144599	0.0966155	0.542743	0.0448385	0.777975	-0.0512218	0.74734	-0.179574	0.255149	0.0957081	0.546557	-0.184225	0.242841	-0.0926628	0.55945	0.0519939	0.743659
ENSMUST00000018572	royalblue	20	ENSMUSG00000018428	Akap1	A kinase (PRKA) anchor protein 1 [Source:MGI Symbol;Acc:MGI:104729]	11	88830792	88864586	-0.344361	0.0255383	-0.18044	0.252825	-0.204239	0.194494	-0.174941	0.267816	-0.516998	0.000455498	-0.107577	0.497702	-0.455149	0.00245705	-0.253335	0.105494	-0.304639	0.0498079	-0.226612	0.148981	-0.359442	0.019393	0.146508	0.35453	-0.0248835	0.875701	-0.101404	0.522831	0.465715	0.0018829	0.46692	0.00182563	0.109814	0.488752	0.33563	0.0297835	0.433428	0.0041392	-0.00579707	0.970935	0.164041	0.299234	0.437892	0.0037287	0.17653	0.263426	0.429599	0.00452224	0.47166	0.00161499	-0.117035	0.460439	0.141757	0.370521	-0.123537	0.435718	0.0776324	0.625075	-0.0128105	0.935824	0.134112	0.397134	0.396297	0.00937325	0.212576	0.17651	0.102872	0.516798	0.149617	0.344299	0.145869	0.356657	0.0291842	0.854432	0.0769205	0.628261	-0.0265395	0.867501	-0.0484858	0.760427	-0.167194	0.289913	-0.23385	0.136082	0.122002	0.441488	-0.00809953	0.959399	0.220408	0.16073	-0.272046	0.0813529	0.104441	0.510387	-0.105694	0.505298	-0.0608033	0.702081	0.144314	0.361862	0.0184267	0.907792	0.245694	0.116793	-0.0395495	0.803615	0.18409	0.243194	0.112028	0.479976	0.11893	0.453158	-0.0653047	0.681153	-0.0829315	0.601574	0.266419	0.0881076	0.197408	0.210164	0.0226705	0.88668	-0.239906	0.125944	0.00674752	0.966172	-0.190425	0.227069	-0.0481292	0.762137	-0.147499	0.351252	0.0745139	0.639081
ENSMUST00000018577	green	5	ENSMUSG00000018433	Nol11	nucleolar protein 11 [Source:MGI Symbol;Acc:MGI:1916229]	11	107166663	107189381	-0.0980155	0.536883	0.0341728	0.829889	-0.128308	0.41806	0.108814	0.492743	-0.256074	0.101654	-0.0194012	0.902938	0.240456	0.125051	-0.0705677	0.656982	0.0881276	0.57891	0.370477	0.0157289	0.250069	0.110217	0.554155	0.00014035	0.349989	0.0230787	0.386579	0.0114426	0.182824	0.246506	0.460235	0.00216389	0.0378906	0.8117	-0.0548275	0.7302	-0.000754623	0.996216	0.053935	0.734431	0.165505	0.294883	0.253866	0.104741	0.0929335	0.558298	0.366927	0.0168377	0.332185	0.0316118	0.217575	0.166316	0.187012	0.235663	0.136374	0.389147	0.283986	0.0683599	0.477063	0.00140136	0.36799	0.0164991	-0.172679	0.27415	0.300948	0.0527862	0.0433554	0.785143	-0.161698	0.306283	-0.203151	0.196932	-0.0450065	0.777164	-0.338471	0.0283428	-0.225717	0.150636	-0.486781	0.00107934	-0.514756	0.000486957	0.102978	0.516364	-0.049658	0.754811	0.0296777	0.851998	-0.27256	0.0807555	-0.361551	0.0186421	-0.371108	0.0155387	-0.321428	0.0379248	-0.384771	0.011868	-0.203425	0.196316	-0.0527831	0.739903	-0.332549	0.0314144	-0.298526	0.0548167	0.211096	0.179611	0.146354	0.355042	-0.161508	0.306859	-0.101075	0.524185	-0.175425	0.266475	0.113596	0.473812	-0.0693185	0.662689	-0.122711	0.438818	-0.0644686	0.685023	0.0681783	0.667915	0.107551	0.497805	-0.167044	0.290352	-0.0048472	0.975696	-0.405292	0.00775256
ENSMUST00000018610	red	6	ENSMUSG00000020826	Nos2	nitric oxide synthase 2, inducible [Source:MGI Symbol;Acc:MGI:97361]	11	78920787	78960254	0.189041	0.230529	-0.134097	0.397189	-0.0803121	0.613143	-0.21377	0.174035	0.225051	0.151876	0.250118	0.110145	-0.0936796	0.555129	-0.257029	0.10034	-0.28946	0.0629802	-0.387313	0.0112737	-0.367464	0.0166661	-0.396812	0.00927313	-0.483055	0.00119408	-0.239964	0.12585	-0.235178	0.133809	-0.193373	0.219821	0.258917	0.097782	0.573003	7.31142e-05	0.293098	0.0595958	0.0745387	0.638969	0.138688	0.381074	0.408823	0.00718575	0.281668	0.0707449	-0.185636	0.239188	0.0708174	0.655843	-0.132257	0.403754	-0.089813	0.571643	0.121783	0.442312	0.0819191	0.606034	0.120975	0.445371	-0.000396098	0.998014	0.280627	0.0718367	0.0457022	0.773809	0.070051	0.65934	0.141516	0.371343	-0.00653484	0.967238	-0.00139058	0.993027	-0.174046	0.270311	-0.0127473	0.93614	-0.0566775	0.721456	-0.00354553	0.982221	-0.391469	0.0103571	-0.100758	0.525496	-0.0161854	0.918968	0.120372	0.447658	0.351793	0.0223333	0.176024	0.264818	0.200912	0.20202	-0.0712234	0.653994	0.0461139	0.771826	-0.0934263	0.556204	-0.0139065	0.930347	0.00813483	0.959222	-0.272445	0.0808893	-0.0307954	0.846489	-0.0130745	0.934504	-0.21131	0.179161	-0.213417	0.174763	-0.0850783	0.592163	0.213418	0.174761	0.145353	0.358381	0.176871	0.262491	-0.290108	0.0623663	-0.122802	0.438474	-0.187708	0.233892	-0.050975	0.748518	-0.199327	0.205674
ENSMUST00000018625	tan	12	ENSMUSG00000018481	Appbp2	amyloid beta precursor protein (cytoplasmic tail) binding protein 2 [Source:MGI Symbol;Acc:MGI:1914134]	11	85187262	85235130	0.0771393	0.627281	0.260067	0.0962476	0.306691	0.0482118	0.610195	1.78331e-05	0.15929	0.313639	0.367365	0.0166975	0.0868847	0.584296	0.203327	0.196536	0.413842	0.00644192	0.495469	0.000849067	0.416722	0.00604585	-0.204789	0.193268	0.221847	0.157948	0.387467	0.0112386	0.00931912	0.953292	-0.037967	0.811327	0.130013	0.411849	-0.123043	0.437573	0.0120201	0.939777	-0.148976	0.346395	-0.18419	0.242932	-0.0463368	0.770752	-0.36345	0.017987	-0.378259	0.0135128	-0.311341	0.0447479	-0.231052	0.140967	-0.210316	0.181263	-0.348722	0.0236145	-0.429957	0.0044852	0.180606	0.252383	-0.0686958	0.665541	-0.0590398	0.71034	0.0669696	0.673471	-0.234706	0.134613	-0.425509	0.00496512	-0.356963	0.0203083	-0.169783	0.282401	-0.324088	0.0362753	-0.112752	0.477123	-0.209352	0.183318	-0.0659069	0.678371	0.067707	0.670079	-0.075146	0.636231	-0.153465	0.33189	0.239278	0.126968	0.388503	0.0110045	-0.2554	0.102589	0.15942	0.313238	-0.121041	0.44512	0.131291	0.407229	-0.00804611	0.959667	-0.175695	0.265728	0.0547525	0.730555	0.0302433	0.849209	-0.134118	0.397113	0.0973902	0.539497	0.395356	0.00955848	0.0848704	0.593072	0.13133	0.407088	-0.0833688	0.599652	0.110539	0.485868	-0.0550721	0.729042	-0.194667	0.216691	0.155533	0.325335	-0.0474725	0.765291	0.102657	0.517678	-0.318642	0.0397182
ENSMUST00000018644	royalblue	20	ENSMUSG00000018500	Adora2b	adenosine A2b receptor [Source:MGI Symbol;Acc:MGI:99403]	11	62248984	62266453	-0.229697	0.143377	-0.466401	0.00185009	-0.352433	0.0220739	-0.304262	0.0501055	-0.497267	0.000807279	-0.208296	0.185587	-0.238352	0.128489	-0.104423	0.510463	-0.313131	0.0434692	-0.277426	0.0752785	-0.367571	0.0166318	0.121668	0.442747	-0.133493	0.399335	-0.302731	0.0513297	0.375327	0.0143145	0.295471	0.0574668	0.0600929	0.705404	0.271761	0.0816845	0.441925	0.0033888	0.359673	0.0193098	0.341331	0.0269508	0.322614	0.0371823	0.230317	0.14227	0.433932	0.00409097	0.412294	0.00666382	0.025624	0.872033	0.0937182	0.554966	-0.120652	0.446597	0.050031	0.753028	-0.110812	0.484785	0.0465967	0.769502	0.334483	0.0303827	0.13798	0.383535	0.0697056	0.660918	0.239202	0.127093	0.0817953	0.60658	0.0464545	0.770186	0.227658	0.147063	0.108612	0.493548	0.135623	0.391789	0.135484	0.392279	0.131304	0.40718	0.19587	0.21381	0.234268	0.135364	-0.0366407	0.817804	-0.273869	0.0792531	0.24906	0.111709	-0.211429	0.178909	-0.0385228	0.808616	0.136059	0.390254	0.0319495	0.840809	0.118075	0.456434	-0.0268628	0.865901	0.17595	0.265022	0.0442029	0.781045	0.290726	0.0617859	-0.0123536	0.938109	-0.00980971	0.950836	0.134005	0.397516	-0.154241	0.329421	0.130004	0.41188	-0.190262	0.227475	-0.018072	0.909559	-0.140648	0.374313	-0.017688	0.911473	-0.0148615	0.925576	0.256854	0.10058
ENSMUST00000018645	orange	25	ENSMUSG00000018501	Ncor1	nuclear receptor co-repressor 1 [Source:MGI Symbol;Acc:MGI:1349717]	11	62316426	62458541	0.0339039	0.831208	0.215925	0.169632	0.329323	0.0332004	0.059735	0.707081	0.211527	0.178705	0.1178	0.457492	-0.0867014	0.585092	-0.11077	0.48495	-0.194973	0.215956	-0.316927	0.0408559	-0.340502	0.0273482	-0.29034	0.0621479	-0.26167	0.0941418	-0.0997236	0.529776	-0.218195	0.165081	-0.137302	0.385896	0.0828844	0.601781	0.133758	0.398393	-0.0790758	0.618636	-0.270781	0.082835	-0.083208	0.600358	-0.0532726	0.737576	-0.205514	0.191662	-0.162046	0.30523	-0.19447	0.217167	0.0321774	0.839688	0.0920824	0.561923	0.132595	0.402545	-0.142684	0.367368	-0.318084	0.0400854	-0.0839651	0.597035	0.0358557	0.821644	-0.158021	0.31756	-0.0910417	0.566371	-0.405847	0.00766103	-0.133469	0.399424	0.245892	0.11649	-0.105323	0.506803	0.143336	0.365159	0.275042	0.0779246	0.0870187	0.583714	0.00142883	0.992835	0.10837	0.494521	-0.0610931	0.700727	0.0942208	0.552836	0.155948	0.32403	0.200887	0.202076	0.276371	0.0764398	0.22804	0.146368	0.105905	0.504445	0.128513	0.417309	0.595981	3.12178e-05	-0.0503867	0.751327	-0.211556	0.178644	-0.111966	0.480221	-0.261084	0.0949077	-0.170424	0.280561	0.0643982	0.685349	0.10493	0.508398	-0.0586708	0.712073	-0.0923888	0.560617	-0.32077	0.0383424	-0.357496	0.0201085	-0.120484	0.447232	0.131935	0.404912	-0.215132	0.171243	0.290747	0.0617656
ENSMUST00000018651	blue	2	ENSMUSG00000018507	Trpv2	transient receptor potential cation channel, subfamily V, member 2 [Source:MGI Symbol;Acc:MGI:1341836]	11	62574486	62600515	-0.137241	0.386109	0.0788737	0.619536	-0.180973	0.251404	-0.368769	0.0162547	-0.0742656	0.640201	-0.0315164	0.84294	0.289586	0.0628604	-0.0382916	0.809743	-0.119891	0.449487	0.00983736	0.950698	-0.0666248	0.67506	0.23152	0.140141	-0.0487084	0.75936	0.11589	0.464867	-0.149495	0.344697	0.246452	0.115634	-0.0562139	0.723644	0.157443	0.319356	-0.0353412	0.824163	0.0950339	0.549399	0.087963	0.579622	0.245276	0.117437	0.311272	0.0447975	0.141614	0.371006	0.224236	0.153404	0.215568	0.170355	-0.0229579	0.885253	0.575999	6.56703e-05	0.601506	2.5192e-05	0.465807	0.00187846	0.411151	0.00683203	-0.245791	0.116645	0.0726517	0.647504	-0.102917	0.516614	0.0925937	0.559744	-0.0612757	0.699874	-0.200476	0.20302	-0.181867	0.24903	-0.306134	0.0486408	-0.449158	0.00284683	-0.32139	0.0379487	-0.153675	0.331221	-0.158987	0.314572	-0.134861	0.39448	-0.273742	0.0793975	-0.229245	0.144188	-0.194724	0.216555	-0.04929	0.756573	-0.224168	0.153531	-0.218451	0.164573	-0.0901794	0.570068	-0.368238	0.0164208	-0.0304237	0.84832	-0.0411621	0.795774	0.183473	0.244803	-0.216452	0.168567	-0.377344	0.0137587	-0.210736	0.180372	-0.128471	0.417464	0.140888	0.373489	-0.180765	0.251957	0.278051	0.0745959	0.138849	0.380515	0.207934	0.186371	-0.0208154	0.8959	0.272482	0.0808458	-0.329792	0.0329353
ENSMUST00000018700	darkorange	26	ENSMUSG00000020886	Dlg4	discs, large homolog 4 (Drosophila) [Source:MGI Symbol;Acc:MGI:1277959]	11	70017085	70045532	-0.181463	0.250101	-0.00106955	0.994636	-0.12899	0.415567	-0.0799655	0.614681	-0.22379	0.154245	-0.128971	0.415638	-0.156839	0.321238	0.098879	0.533284	-0.120133	0.448567	-0.166325	0.292463	-0.21814	0.165191	-0.439768	0.00356704	-0.305849	0.0488619	-0.417198	0.00598259	0.207484	0.187346	-0.0188824	0.905522	0.239799	0.126118	0.229673	0.143419	0.370888	0.0156048	0.242288	0.122115	0.0140277	0.929741	0.0883783	0.577826	0.0690485	0.663925	-0.0912386	0.565528	-0.0023624	0.988153	-0.262981	0.0924449	-0.218679	0.164124	-0.356379	0.0205289	-0.390662	0.01053	-0.241484	0.123398	-0.468877	0.00173588	0.119853	0.449633	-0.278102	0.0745413	-0.181082	0.251113	-0.271171	0.0823754	-0.0682621	0.66753	0.0333718	0.833819	-0.0773709	0.626245	-0.200726	0.202446	0.22034	0.160863	0.165117	0.296032	-0.0779096	0.623836	0.291254	0.0612923	-0.00883802	0.955701	0.28635	0.0659938	0.199119	0.206158	0.509294	0.000571903	0.485321	0.00112308	0.436517	0.00385115	0.0731056	0.645446	0.247343	0.114281	0.159634	0.312582	0.00597156	0.97006	-0.132631	0.402416	-0.117581	0.458334	0.34321	0.0260677	0.331297	0.0320981	0.433175	0.00416365	0.34031	0.0274411	-0.116773	0.461449	-0.224921	0.152118	-0.312682	0.0437873	-0.273282	0.0799239	0.0507755	0.74947	0.187088	0.235468	0.16844	0.286281	0.206591	0.189294
ENSMUST00000018711	yellowgreen	36	ENSMUSG00000018567	Gabarap	gamma-aminobutyric acid receptor associated protein [Source:MGI Symbol;Acc:MGI:1861742]	11	69991143	69994951	0.100002	0.528622	-0.420903	0.00550858	-0.328814	0.0334895	-0.460045	0.00217423	-0.150629	0.341009	-0.126722	0.423885	0.305841	0.0488676	-0.368113	0.0164604	0.138881	0.380406	-0.123379	0.436309	-0.103892	0.512625	-0.0730651	0.64563	-0.0743907	0.639636	-0.142824	0.366891	-0.203085	0.19708	0.107171	0.499333	-0.455979	0.00240693	0.0673046	0.67193	-0.0947437	0.550625	0.0775547	0.625422	0.0987313	0.533899	0.266731	0.0877221	0.503486	0.000676555	-0.0721384	0.649833	0.261445	0.0944347	-0.106149	0.503459	-0.393626	0.00990708	0.134692	0.395077	0.59569	3.1569e-05	0.384306	0.0119793	0.0542601	0.732889	-0.124273	0.432968	-0.140602	0.374472	-0.112711	0.477286	0.0755479	0.634422	0.0230192	0.884949	-0.146667	0.354005	-0.0698014	0.660481	-0.372141	0.015231	-0.225377	0.151268	-0.207273	0.187805	0.0388624	0.806961	-0.0759884	0.632442	-0.302077	0.0518603	0.0828919	0.601748	0.035745	0.822185	0.10608	0.503737	0.202177	0.199134	-0.0810459	0.609892	0.156891	0.321076	0.23681	0.131054	0.0963962	0.543663	0.0707254	0.656263	0.206357	0.189806	0.630181	7.73917e-06	0.180346	0.253079	-0.0655388	0.680071	0.220622	0.160314	0.246015	0.116302	0.0470432	0.767354	-0.0690291	0.664014	0.226025	0.150065	0.404326	0.00791409	0.12788	0.419627	0.110184	0.487278	0.0199291	0.90031	-0.201964	0.199617
ENSMUST00000018716	green	5	ENSMUSG00000018572	Phf23	PHD finger protein 23 [Source:MGI Symbol;Acc:MGI:1925496]	11	69995777	70000009	-0.0921034	0.561834	-0.0909246	0.566872	-0.114857	0.468884	0.0356985	0.822413	-0.300672	0.0530143	-0.107611	0.497565	0.13577	0.391272	-0.0528607	0.739534	-0.0145017	0.927373	0.158079	0.317378	0.0988805	0.533278	0.558602	0.000120762	0.330506	0.0325357	0.25648	0.101094	0.18297	0.246123	0.460446	0.0021524	-0.171577	0.27727	-0.0265489	0.867454	0.0976303	0.538492	0.0901948	0.570002	-0.00826881	0.958551	-0.0365572	0.818212	-0.0243565	0.878314	0.335883	0.0296527	0.234009	0.135808	0.345638	0.024962	0.158852	0.314987	0.117359	0.459187	0.214565	0.172401	0.150696	0.340791	0.279386	0.0731558	-0.0807891	0.611029	0.132427	0.403146	0.0320522	0.840304	0.0091784	0.953996	0.196094	0.213277	-0.0491602	0.757195	-0.135421	0.392499	-0.0704063	0.657718	-0.199781	0.204623	-0.192311	0.222413	0.250863	0.109054	-0.0119459	0.940147	0.100313	0.527336	-0.367053	0.0167973	-0.414819	0.00630519	-0.283939	0.0684077	-0.367077	0.0167896	-0.149071	0.346083	-0.221603	0.158417	-0.171494	0.277506	-0.289062	0.0633601	-0.143489	0.364643	0.339812	0.0276829	0.160054	0.311293	-0.0838195	0.597673	-0.166463	0.292057	-0.121659	0.442783	0.0269777	0.865333	-0.0727436	0.647087	-0.242333	0.122044	-0.297532	0.0556683	0.250544	0.10952	-0.000599994	0.996991	0.0429198	0.787251	-0.173425	0.272051	-0.0807747	0.611093
ENSMUST00000018727	green	5	ENSMUSG00000018583	G3bp1	GTPase activating protein (SH3 domain) binding protein 1 [Source:MGI Symbol;Acc:MGI:1351465]	11	55469685	55504838	0.00617343	0.969049	-0.0296152	0.852306	-0.25499	0.103161	0.0394452	0.804122	-0.324476	0.0360399	-0.159835	0.311964	0.0750576	0.63663	0.215152	0.171202	0.00591776	0.97033	0.323206	0.0368154	0.339648	0.0277628	0.794515	3.36346e-10	0.607564	1.98208e-05	0.365949	0.0171546	0.466175	0.00186083	0.291056	0.0614777	0.0100659	0.949554	-0.22667	0.148872	0.0214088	0.892949	-0.0307843	0.846544	-0.0882999	0.578165	-0.158375	0.316464	0.17115	0.278486	0.452879	0.00259883	0.284196	0.068147	0.239192	0.127109	0.0774019	0.626106	-0.0493348	0.756358	0.156783	0.321414	0.301195	0.0525823	0.23597	0.132467	-0.0498471	0.753907	0.128734	0.416502	0.279262	0.0732883	0.108821	0.492714	0.0398429	0.802187	-0.0603959	0.703986	0.0180165	0.909836	-0.147747	0.350432	-0.299272	0.0541842	-0.285836	0.0665029	-0.12997	0.412005	-0.13557	0.391974	0.00670114	0.966404	-0.266944	0.0874593	-0.507278	0.000606453	-0.342857	0.0262317	-0.502261	0.000700686	-0.220337	0.16087	-0.1796	0.255081	-0.412331	0.00665853	-0.299163	0.0542768	-0.158149	0.317163	0.282514	0.0698668	0.0763981	0.630603	0.027335	0.863566	-0.0178026	0.910902	-0.169245	0.28395	-0.0402359	0.800275	0.164408	0.29814	-0.0137597	0.93108	0.117992	0.456752	0.221215	0.159166	0.0520713	0.74329	-0.269299	0.0845978	-0.0404584	0.799193	-0.156643	0.321853
ENSMUST00000018737	purple	10	ENSMUSG00000018593	Sparc	secreted acidic cysteine rich glycoprotein [Source:MGI Symbol;Acc:MGI:98373]	11	55394500	55420080	0.220495	0.160561	-0.175213	0.267061	0.0555214	0.726916	0.235616	0.133066	0.46112	0.00211614	0.0315673	0.842689	-0.0108297	0.945731	-0.0490569	0.75769	0.183999	0.243429	0.0431566	0.786105	0.125677	0.427748	-0.17751	0.260742	-0.084408	0.595095	-0.152232	0.335836	-0.383648	0.0121387	-0.550404	0.000159065	-0.0194939	0.902476	-0.189938	0.228283	-0.231669	0.139878	-0.061018	0.701078	0.143098	0.365964	-0.125211	0.429478	-0.183621	0.244416	-0.225774	0.15053	-0.234263	0.135373	0.0462355	0.77124	0.118774	0.453752	-0.140471	0.37492	-0.320999	0.0381967	-0.321025	0.0381803	-0.161885	0.305717	0.125176	0.429607	0.204752	0.193351	0.15396	0.330312	-0.0216782	0.89161	-0.0558596	0.725317	0.176337	0.263957	0.124547	0.431946	0.447037	0.00299726	0.379754	0.013119	0.354697	0.0211761	0.256116	0.101596	0.26909	0.0848487	0.0202348	0.898788	-0.122666	0.438988	0.241278	0.123727	0.20762	0.187051	-0.0514992	0.746017	0.02115	0.894236	0.28425	0.0680928	-0.0768549	0.628555	-0.0126247	0.936753	0.0270554	0.864948	-0.0744739	0.639261	-0.197386	0.210215	0.118112	0.456291	0.145232	0.358783	-0.0187851	0.906006	-0.155657	0.324945	-0.162159	0.30489	0.144145	0.362431	-0.174394	0.269341	-0.300249	0.0533654	-0.10336	0.514801	-0.180871	0.251675	-0.104133	0.511644	0.197087	0.210922
ENSMUST00000018744	pink	8	ENSMUSG00000020534	Shmt1	serine hydroxymethyltransferase 1 (soluble) [Source:MGI Symbol;Acc:MGI:98299]	11	60788104	60811718	-0.169788	0.282385	-0.288824	0.0635874	-0.17517	0.267182	-0.226472	0.149238	-0.357188	0.0202237	-0.163337	0.301341	-0.00199952	0.989973	0.50419	0.00066301	-0.0673139	0.671887	0.0956414	0.546838	0.00224771	0.988728	0.223112	0.155529	0.203779	0.195523	-0.0934111	0.556269	0.39487	0.00965532	0.196117	0.213221	-0.245169	0.117603	-0.307361	0.0477	0.00966365	0.951567	0.236808	0.131057	0.163889	0.299688	-0.145468	0.357993	0.0416021	0.793638	0.429994	0.00448132	0.297223	0.0559351	0.0674725	0.671157	-0.116459	0.462663	-0.0906525	0.568038	0.00329375	0.983484	-0.021807	0.89097	0.0707204	0.656286	-0.0818614	0.606289	0.0517779	0.744689	-0.00783058	0.960746	-0.134647	0.395238	0.0834714	0.599201	-0.0990764	0.532464	0.205733	0.191178	-0.0928636	0.558595	0.0199574	0.900169	0.127376	0.421479	0.266689	0.0877737	0.205232	0.192286	0.094096	0.553365	-0.0514957	0.746034	-0.335287	0.0299618	0.0834782	0.599171	-0.170212	0.281169	0.0385435	0.808515	-0.119594	0.450621	-0.0583783	0.713447	0.0803545	0.612955	0.0414262	0.794492	0.0356677	0.822564	0.11612	0.463975	0.33535	0.029929	0.126612	0.424289	0.31308	0.0435054	0.221729	0.158174	-0.37613	0.0140911	-0.241024	0.124136	-0.15044	0.34162	0.168258	0.286809	0.261477	0.0943931	0.16681	0.291038	0.204829	0.193179	0.368968	0.0161925
ENSMUST00000018755	lightpink4	56	ENSMUSG00000020388	Pdlim4	PDZ and LIM domain 4 [Source:MGI Symbol;Acc:MGI:1353470]	11	54054928	54069014	-0.319683	0.0390405	-0.057836	0.715997	-0.0500542	0.752916	0.0814499	0.608106	-0.218457	0.164562	0.00765057	0.961648	-0.209543	0.182908	-0.143917	0.363198	-0.164637	0.297457	-0.155775	0.324573	-0.0951176	0.549046	0.0962213	0.544398	-0.101787	0.521251	0.046783	0.768605	0.142621	0.367582	0.265435	0.0893329	0.392765	0.0100847	0.231499	0.140177	0.402211	0.00827811	0.170351	0.280769	0.0783624	0.621815	0.326832	0.0346353	-0.0880229	0.579363	0.213228	0.175155	0.111554	0.481847	0.13233	0.403495	0.276586	0.0762019	-0.0408484	0.797298	-0.0280782	0.859893	-0.0243626	0.878284	0.188195	0.23266	0.167094	0.290205	0.401284	0.00844216	-0.0275719	0.862395	0.501534	0.000715378	0.244647	0.118411	0.0607901	0.702143	0.155361	0.325877	0.220395	0.160757	0.0146363	0.926701	-0.0572943	0.718548	-0.109022	0.49191	-0.00470442	0.976411	0.0567976	0.720889	-0.119477	0.451066	-0.175741	0.2656	-0.0572154	0.71892	-0.324499	0.0360256	-0.196651	0.211953	0.0531788	0.738022	-0.136526	0.388614	-0.134642	0.395253	-0.147357	0.351719	0.0316524	0.84227	-0.200398	0.203199	0.00895846	0.955098	-0.0421718	0.790875	-0.328058	0.0339229	-0.193684	0.219066	0.0639846	0.687267	0.208756	0.184596	-0.0337029	0.832194	0.0891262	0.574599	-0.0850105	0.59246	0.0249134	0.875553	-0.177114	0.261823	-0.0653646	0.680877
ENSMUST00000018795	turquoise	1	ENSMUSG00000018651	Tada2a	transcriptional adaptor 2A [Source:MGI Symbol;Acc:MGI:2144471]	11	84078920	84129600	0.227452	0.147439	-0.080672	0.611548	-0.0725258	0.648075	0.14819	0.348975	0.0745592	0.638876	0.109697	0.489216	0.215838	0.169809	0.219876	0.161769	0.372397	0.0151556	0.204368	0.194206	0.259904	0.0964643	-0.137281	0.38597	0.0490229	0.757853	0.0382042	0.81017	-0.108947	0.49221	-0.165825	0.293936	-0.292689	0.0599683	-0.257247	0.100042	-0.155253	0.326219	0.026972	0.865361	0.0339854	0.830808	-0.103635	0.513674	0.03986	0.802103	-0.119337	0.451603	-0.0781686	0.62268	-0.148337	0.34849	-0.111718	0.4812	-0.255218	0.102842	-0.13896	0.380131	0.159719	0.31232	-0.0581489	0.714525	-0.28175	0.0706587	0.0390708	0.805945	0.104973	0.508223	-0.381494	0.0126729	0.0193329	0.903278	-0.224289	0.153303	-0.0465107	0.769915	0.0302905	0.848977	-0.0943803	0.552161	0.190887	0.225924	0.228412	0.145691	0.0322336	0.839412	-0.112451	0.478308	0.092502	0.560135	0.133168	0.400497	-0.104849	0.50873	0.0348857	0.826394	-0.202646	0.198071	0.231221	0.140668	0.0267658	0.866381	-0.2245	0.152906	0.271583	0.0818925	0.207759	0.186748	0.217766	0.165934	0.354766	0.0211492	0.345944	0.0248256	0.193715	0.218991	0.288542	0.0638581	-0.148676	0.347378	0.0266508	0.86695	0.0540106	0.734073	0.00125041	0.993729	0.0723805	0.648734	-0.092341	0.560821	0.0842197	0.595919	-0.0139734	0.930013
ENSMUST00000018805	skyblue	28	ENSMUSG00000018661	Cog1	component of oligomeric golgi complex 1 [Source:MGI Symbol;Acc:MGI:1333873]	11	113649169	113667054	-0.05971	0.707197	0.0877289	0.580635	0.156904	0.321037	0.324646	0.0359368	-0.131034	0.408156	0.249084	0.111673	-0.03801	0.811117	0.144078	0.362655	0.291161	0.061379	0.404884	0.00782042	0.375071	0.0143863	0.386838	0.0113828	0.639604	5.11428e-06	0.692138	3.83025e-07	0.291241	0.0613051	0.321	0.0381958	-0.21353	0.174531	-0.218628	0.164224	-0.0672795	0.672045	-0.273976	0.0791303	-0.179137	0.256326	-0.187493	0.234438	-0.138685	0.381085	-0.0474948	0.765184	-0.0921974	0.561433	-0.105503	0.506075	-0.32115	0.0381006	-0.159285	0.313653	0.0893169	0.573777	0.435212	0.00397059	0.318122	0.0400605	0.0779022	0.623869	0.179054	0.256552	-0.0375709	0.81326	1.63527e-05	0.999918	-0.174111	0.27013	-0.327142	0.0344542	-0.359524	0.0193635	-0.390809	0.0104984	-0.508107	0.000592033	-0.343322	0.0260159	-0.111454	0.482244	-0.384016	0.0120493	-0.434927	0.00399719	0.227987	0.146462	-0.0921906	0.561462	-0.647	3.65828e-06	-0.200333	0.203349	-0.229742	0.143296	-0.106191	0.503288	-0.151794	0.337243	0.036374	0.819108	0.0622457	0.695351	0.258108	0.0988714	0.286633	0.0657154	0.0154794	0.922491	0.125652	0.427839	-0.0670936	0.672901	0.162332	0.304368	0.166916	0.290727	0.0731779	0.645119	0.156539	0.322177	0.198335	0.207988	0.089742	0.571948	-0.0920279	0.562156	-0.24277	0.121352	-0.328583	0.0336213
ENSMUST00000018810	yellow	4	ENSMUSG00000018666	Cbx1	chromobox 1 [Source:MGI Symbol;Acc:MGI:105369]	11	96789127	96808640	-0.0509777	0.748505	0.1112	0.483246	0.120994	0.445298	0.0714467	0.652978	0.103574	0.513924	-0.0106576	0.946592	-0.214422	0.172695	0.0120426	0.939664	-0.108701	0.493195	-0.185931	0.23843	-0.0390149	0.806218	-0.382058	0.0125312	-0.275867	0.0770005	-0.26631	0.088243	0.0367117	0.817457	-0.300991	0.0527503	0.145182	0.35895	-0.0930362	0.557861	0.117192	0.459834	0.0401647	0.800621	-0.23152	0.14014	-0.152567	0.33476	-0.194628	0.216785	-0.0981802	0.536196	-0.127348	0.421581	-0.10311	0.515823	0.0429809	0.786955	-0.284918	0.0674198	-0.575779	6.61926e-05	-0.485161	0.00112796	-0.421739	0.00540634	0.0909806	0.566633	-0.215462	0.170571	-0.0324098	0.838546	-0.128435	0.417597	0.156618	0.321931	0.117001	0.460569	0.287978	0.064403	0.115605	0.465974	0.473262	0.00154882	0.469538	0.00170645	-0.0906419	0.568084	0.269401	0.0844752	0.0161677	0.919056	0.164413	0.298125	0.240776	0.124535	0.51208	0.000527043	0.320282	0.0386544	0.53507	0.000261355	0.417637	0.00592454	0.138478	0.381801	0.24681	0.115088	0.261873	0.0938763	-0.230134	0.142597	-0.318528	0.0397929	0.0847955	0.593399	0.217062	0.167342	0.324283	0.0361564	0.151747	0.337397	0.0652832	0.681253	-0.102519	0.518246	-0.218301	0.164871	-0.298757	0.0546206	-0.143385	0.364994	0.0492063	0.756974	0.0316638	0.842214	0.422463	0.00531904
ENSMUST00000018816	lightpink4	56	ENSMUSG00000018672	Copz2	coatomer protein complex, subunit zeta 2 [Source:MGI Symbol;Acc:MGI:1929008]	11	96849870	96861203	0.0451053	0.776688	-0.145059	0.359362	0.00395354	0.980176	-0.0536549	0.73576	0.177955	0.25953	-0.22923	0.144216	0.0974881	0.539087	0.146621	0.354157	0.287799	0.0645756	0.258946	0.0977426	0.234618	0.134764	0.150226	0.342317	0.0651267	0.681977	0.181744	0.249357	-0.239591	0.126456	-0.170235	0.281103	-0.190428	0.227061	-0.421383	0.00544965	-0.426276	0.00487926	0.0936239	0.555365	0.203011	0.197248	-0.18722	0.235133	-0.0264827	0.867782	-0.023226	0.883923	-0.215386	0.170725	0.225982	0.150144	0.037706	0.8126	0.0288589	0.856037	0.161495	0.306899	0.0445099	0.779561	0.151504	0.338179	-0.0560267	0.724528	0.337981	0.0285871	0.132386	0.403294	0.618582	1.26512e-05	0.0080203	0.959796	-0.0378401	0.811946	0.263451	0.0918428	0.077459	0.62585	0.00167362	0.991607	0.00851729	0.957307	-0.0365166	0.818411	-0.00154014	0.992277	0.213805	0.173963	-0.231375	0.140397	-0.071178	0.654201	-0.215811	0.169863	-0.158881	0.314901	-0.110319	0.486743	0.0716142	0.652215	0.236386	0.131766	-0.0397543	0.802618	0.0362302	0.819811	-0.14154	0.371259	0.0582384	0.714105	-0.023164	0.88423	-0.0105266	0.947248	-0.134301	0.396463	-0.248188	0.113009	0.0596221	0.707609	0.0577455	0.716423	0.233718	0.13631	0.060144	0.705165	0.017051	0.914649	-0.214483	0.172569	-0.0415993	0.793652	-0.040369	0.799627
ENSMUST00000018821	magenta	9	ENSMUSG00000018677	Slc25a39	solute carrier family 25, member 39 [Source:MGI Symbol;Acc:MGI:1196386]	11	102402985	102407946	0.0382345	0.810022	-0.427408	0.00475496	-0.600162	2.65514e-05	-0.405435	0.00772885	-0.321177	0.0380835	-0.510791	0.000547383	0.143683	0.363986	-0.209178	0.183691	-0.0840161	0.596811	-0.0356549	0.822626	-0.0427507	0.78807	0.489916	0.000990542	0.133701	0.398594	-0.0910392	0.566382	0.0902222	0.569884	0.0883452	0.577969	0.0840305	0.596748	0.00671797	0.96632	0.137578	0.384934	0.316736	0.0409843	0.249761	0.110671	0.295835	0.0571461	0.673923	9.97759e-07	0.411266	0.0068149	0.374522	0.0145414	0.24131	0.123676	-0.0109889	0.944935	0.00631019	0.968363	0.423951	0.0051435	0.305462	0.0491625	0.172411	0.274907	0.00197878	0.990077	0.128258	0.418244	0.0958878	0.545801	0.391623	0.0103244	-0.125957	0.426709	0.00366556	0.981619	0.0662834	0.676634	-0.243871	0.11962	-0.205231	0.192289	-0.274496	0.0785408	-0.392879	0.010061	-0.0814774	0.607984	-0.03712	0.815462	-0.269635	0.084195	-0.394473	0.00973501	0.0923515	0.560776	-0.0957577	0.546348	-0.0736389	0.643033	-0.0731826	0.645098	-0.132176	0.404045	-0.12634	0.425294	-0.178521	0.257992	0.155808	0.32447	0.198342	0.207971	0.200589	0.202759	-0.0909321	0.56684	-0.00742194	0.962793	0.0284029	0.858289	0.383376	0.012205	0.14404	0.362784	0.264757	0.0901841	0.168184	0.287026	0.238805	0.127744	-0.103836	0.512854	0.194991	0.215913	-0.132412	0.403201
ENSMUST00000018841	green	5	ENSMUSG00000018697	Aatf	apoptosis antagonizing transcription factor [Source:MGI Symbol;Acc:MGI:1929608]	11	84422855	84513522	-0.120138	0.448547	-0.340022	0.0275806	-0.282953	0.0694149	-0.18482	0.241297	-0.415716	0.00618181	-0.299809	0.0537331	0.1285	0.417359	-0.118878	0.453357	-0.026582	0.86729	0.187845	0.233545	-0.00791494	0.960324	0.604951	2.19937e-05	0.352747	0.0219474	0.208598	0.184935	0.362843	0.0181942	0.485779	0.00110918	0.0570259	0.719813	-0.0215358	0.892318	0.0261411	0.869472	0.187684	0.233954	0.157093	0.320446	0.331505	0.0319836	0.320649	0.0384195	0.376499	0.0139893	0.368724	0.0162685	0.120119	0.448619	0.0497171	0.754529	0.0278592	0.860975	0.40819	0.00728467	0.311537	0.0446061	0.296872	0.0562391	0.0677519	0.669873	0.308556	0.0467974	0.0559358	0.724957	0.289288	0.0631443	-0.157383	0.319543	-0.0197837	0.901034	-0.0714664	0.652888	-0.239504	0.126599	-0.298249	0.0550529	-0.381305	0.0127208	-0.0755516	0.634406	-0.0459244	0.772738	0.110272	0.486929	-0.132282	0.403664	-0.418065	0.00586851	-0.175676	0.265779	-0.200449	0.203082	-0.184655	0.241726	-0.135275	0.393016	0.0942363	0.552771	-0.0224281	0.887884	-0.280064	0.0724329	0.216256	0.168963	0.184558	0.241976	-0.0139159	0.9303	-0.152513	0.334934	-0.207572	0.187154	0.03363	0.832552	0.0725846	0.647808	0.0384145	0.809144	0.114571	0.469998	0.115923	0.46474	-0.012985	0.934952	-0.158952	0.314681	0.126068	0.426301	-0.185457	0.239652
ENSMUST00000018851	green	5	ENSMUSG00000018707	Dync1h1	dynein cytoplasmic 1 heavy chain 1 [Source:MGI Symbol;Acc:MGI:103147]	12	110601452	110666945	-0.134868	0.394454	-0.0287594	0.856529	-0.0485691	0.760027	0.0174205	0.912807	-0.367201	0.01675	-0.247555	0.113961	-0.192649	0.221586	-0.203403	0.196365	0.0655629	0.67996	-0.129297	0.414452	-0.084888	0.592995	0.333618	0.0308406	0.400305	0.00861832	0.165559	0.294723	0.212504	0.17666	0.374829	0.0144546	-0.244214	0.119084	0.0586689	0.712082	0.0641701	0.686407	-0.139185	0.379354	-0.203819	0.195432	-0.0939322	0.554059	0.220627	0.160306	0.0702594	0.658389	-0.0804211	0.61266	-0.157708	0.318531	-0.291929	0.0606676	-0.172474	0.274728	0.257505	0.0996897	0.138202	0.382761	0.0331395	0.83496	0.276516	0.0762792	-0.00955736	0.952099	0.0506461	0.750088	0.0514124	0.746431	-0.0461352	0.771723	-0.0354941	0.823414	-0.226653	0.148905	-0.280236	0.0722506	-0.138737	0.380905	-0.145503	0.357879	-0.140777	0.37387	-0.138337	0.382291	-0.235697	0.132928	0.215963	0.169555	-0.144031	0.362813	-0.154161	0.329675	0.0154225	0.922775	0.0406036	0.798487	-0.0530311	0.738724	0.0930933	0.557619	0.188094	0.232915	-0.0513701	0.746632	0.503331	0.000679558	0.322868	0.0370247	0.0502022	0.752209	0.00464249	0.976722	0.202692	0.197968	0.388859	0.0109252	0.274954	0.0780236	-0.0169718	0.915044	-0.18758	0.234218	0.189267	0.229961	0.0445834	0.779206	0.0693241	0.662663	-0.118967	0.453017	-0.00362628	0.981816
ENSMUST00000018877	orangered4	39	ENSMUSG00000018733	Pex12	peroxisomal biogenesis factor 12 [Source:MGI Symbol;Acc:MGI:2144177]	11	83294642	83302586	-0.210831	0.180171	-0.122682	0.438928	-0.0980007	0.536945	-0.128564	0.417124	0.0481429	0.762072	-0.297252	0.0559101	-0.31115	0.0448856	-0.111276	0.482946	-0.0281524	0.859526	-0.169643	0.282804	-0.0808407	0.6108	0.0771854	0.627074	-0.0726749	0.647398	-0.0945526	0.551432	-0.138763	0.380813	-0.164683	0.297319	-0.0237327	0.881408	-0.181806	0.249191	-0.249633	0.11086	-0.135084	0.393692	0.198641	0.207272	0.0562673	0.723391	-0.0177295	0.911266	0.137093	0.386626	0.130513	0.410038	0.15982	0.312012	0.16757	0.288813	0.0672998	0.671952	0.0873102	0.58245	-0.248326	0.112803	0.203697	0.195706	0.0623402	0.69491	0.184942	0.240982	-0.175389	0.266574	0.303934	0.050366	0.199818	0.204538	-0.0243284	0.878453	0.457366	0.00232523	0.271009	0.0825656	0.190275	0.227443	0.199227	0.205907	-0.12097	0.445389	0.233019	0.13752	0.127037	0.422726	-0.0731957	0.645039	-0.109483	0.490072	0.0910573	0.566304	-0.110264	0.486962	-0.0018709	0.990618	0.12566	0.427812	0.0704152	0.657678	0.164971	0.296465	0.220062	0.161406	-0.111162	0.483397	-0.127501	0.421018	-0.0025368	0.987279	-0.0877957	0.580346	-0.169328	0.283713	-0.141934	0.369917	0.16674	0.291243	0.0213832	0.893077	-0.0585011	0.71287	-0.0108551	0.945604	-0.0133362	0.933196	0.235815	0.132728	-0.0199473	0.900219	0.27449	0.0785469
ENSMUST00000018880	black	7	ENSMUSG00000018736	Ndel1	nuclear distribution gene E-like homolog 1 (A. nidulans) [Source:MGI Symbol;Acc:MGI:1932915]	11	68821434	68871858	0.227713	0.146963	-0.0575857	0.717176	-0.211486	0.17879	-0.062374	0.694753	-0.251361	0.108329	0.245969	0.116371	0.135191	0.393313	-0.30601	0.0487371	0.0521714	0.742814	-0.108047	0.495816	-0.0295296	0.852728	0.234057	0.135727	0.0665503	0.675403	0.289334	0.0631005	0.0286305	0.857165	0.412097	0.00669259	0.0318764	0.841169	0.434843	0.00400502	0.287601	0.0647685	-0.0178909	0.910462	-0.0117413	0.941171	0.283417	0.0689391	0.41212	0.00668921	0.127104	0.422476	0.113608	0.473762	0.091298	0.565274	-0.166504	0.291938	-0.0586408	0.712214	0.40337	0.00807693	0.626972	8.88398e-06	0.300096	0.053493	0.0778325	0.62418	-0.0579144	0.715629	-0.158506	0.316057	-0.0402455	0.800228	-0.301083	0.0526741	-0.175623	0.265927	-0.456805	0.002358	-0.282312	0.070076	-0.507972	0.000594352	-0.416756	0.00604134	-0.276995	0.0757514	-0.422237	0.00534619	-0.294204	0.0585959	-0.0331367	0.834974	-0.167213	0.289858	-0.325791	0.0352504	-0.0580891	0.714807	-0.399352	0.00879297	-0.0743573	0.639787	-0.0213719	0.893133	-0.0786804	0.620397	-0.110847	0.484644	0.445509	0.0031099	0.342288	0.0264977	0.0843383	0.5954	-0.0467639	0.768697	-0.210565	0.180734	0.145379	0.358294	0.270158	0.0835722	0.134661	0.395189	0.147382	0.351635	0.143607	0.364243	0.136027	0.390365	0.00609789	0.969427	-0.0718027	0.651359	-0.42208	0.00536499
ENSMUST00000018884	turquoise	1	ENSMUSG00000018740	Slc25a35	solute carrier family 25, member 35 [Source:MGI Symbol;Acc:MGI:1919248]	11	68968131	68974365	0.0759374	0.632672	-0.196466	0.212391	-0.12469	0.431414	0.178605	0.257765	-0.0099903	0.949932	0.0634416	0.689788	0.0774531	0.625877	-0.0441043	0.781521	0.224067	0.153722	0.227002	0.148263	0.150566	0.341213	0.13417	0.396928	0.230015	0.142809	0.0164453	0.91767	0.167043	0.290356	-0.0919709	0.562399	-0.130025	0.411804	-0.0735297	0.643527	0.145946	0.356399	-0.103612	0.513771	0.123016	0.437672	-0.0544405	0.732034	0.00903113	0.954734	0.0552606	0.72815	-0.0526167	0.740694	-0.0432016	0.785887	-0.168216	0.286932	-0.35528	0.0209498	-0.221186	0.159221	0.0983414	0.535524	-0.142033	0.36958	0.184291	0.242671	0.0327029	0.837105	-0.0830814	0.600915	0.0426314	0.788648	-0.0929271	0.558325	0.152843	0.333876	0.0615105	0.698778	-0.0857419	0.589268	0.00198731	0.990034	-0.126051	0.426364	-0.262086	0.0936003	0.0112539	0.943609	-0.37407	0.0146704	0.0593288	0.708985	-0.037763	0.812323	0.0045277	0.977297	-0.0360135	0.820872	-0.0608166	0.702019	0.179623	0.255017	-0.172112	0.275752	-0.0364892	0.818545	-0.18844	0.232042	0.169684	0.282687	0.0391557	0.805532	0.23965	0.126361	0.37785	0.0136222	0.0224743	0.887655	0.13393	0.397782	0.388633	0.0109755	0.140334	0.37539	-0.0915257	0.5643	0.0284211	0.858199	0.0118101	0.940827	-0.027888	0.860833	0.0460387	0.772188	-0.124446	0.432323
ENSMUST00000018887	orange	25	ENSMUSG00000020900	Myh10	myosin, heavy polypeptide 10, non-muscle [Source:MGI Symbol;Acc:MGI:1930780]	11	68691559	68816632	-0.0558476	0.725374	-0.0213238	0.893372	0.1682	0.286978	0.0467652	0.768691	0.0268166	0.866129	-0.135374	0.392667	-0.20702	0.188357	0.105139	0.507549	0.117233	0.459675	-0.119036	0.452753	-0.168166	0.287077	-0.293417	0.0593054	-0.151494	0.338209	-0.12057	0.446905	-0.0561274	0.724052	-0.226832	0.148575	0.00381355	0.980877	-0.158524	0.316002	-0.0923851	0.560633	-0.116543	0.46234	-0.0618603	0.697147	-0.186937	0.235855	-0.16097	0.308495	-0.140741	0.373994	-0.266277	0.0882838	-0.0907157	0.567767	-0.180837	0.251766	-0.302085	0.051854	-0.281375	0.0710508	-0.330861	0.0323389	-0.195621	0.214404	0.130658	0.409513	-0.108814	0.492741	-0.258533	0.0982975	0.0521761	0.742792	-0.119591	0.450632	0.203319	0.196554	0.255039	0.103092	0.126962	0.423001	0.342156	0.02656	0.277641	0.0750435	-0.140456	0.374974	0.139972	0.376638	-0.0031764	0.984072	0.227559	0.147244	0.119739	0.450069	0.155547	0.325292	0.193916	0.218504	0.212242	0.177205	0.275925	0.0769361	0.322071	0.0375206	0.719939	7.70994e-08	-0.0302718	0.849069	-0.150831	0.340353	0.00179979	0.990975	0.12953	0.413603	0.272884	0.0803818	0.197513	0.209915	0.108713	0.493146	0.0681085	0.668235	0.175226	0.267026	-0.0692342	0.663075	-0.275049	0.0779162	0.115198	0.467557	0.207602	0.187089	-0.184733	0.241523	0.321624	0.0378015
ENSMUST00000018905	darkolivegreen	33	ENSMUSG00000018761	Mpdu1	mannose-P-dolichol utilization defect 1 [Source:MGI Symbol;Acc:MGI:1346040]	11	69656697	69662642	0.0993758	0.531219	0.0639811	0.687283	-0.0197221	0.90134	0.176857	0.26253	0.182341	0.247779	0.159519	0.312934	0.226428	0.14932	0.335246	0.0299829	0.180092	0.253758	0.541726	0.000211299	0.500478	0.00073722	0.278319	0.0743052	0.371716	0.0153568	0.357263	0.0201955	-0.100223	0.527705	-0.0892368	0.574122	0.00362514	0.981822	-0.271507	0.0819818	-0.232421	0.138561	-0.0145664	0.92705	0.278394	0.0742235	-0.128617	0.416931	-0.112379	0.47859	-0.0456097	0.774255	-0.0381301	0.810531	0.136005	0.390443	-0.000424107	0.997873	0.240633	0.124766	0.13793	0.383706	0.340922	0.0271464	0.285914	0.0664252	-0.2995	0.053993	0.273264	0.0799446	0.0257041	0.871636	-0.135392	0.392602	-0.30449	0.0499257	-0.203442	0.196277	-0.204538	0.193827	-0.0966858	0.542448	-0.386164	0.0115391	-0.199346	0.205631	0.28669	0.0656588	-0.240082	0.125659	0.117347	0.459236	-0.261353	0.0945547	-0.0590869	0.71012	-0.496513	0.000824566	-0.359374	0.0194179	-0.343445	0.0259589	-0.204525	0.193857	-0.304089	0.050243	-0.428551	0.00463226	-0.126464	0.424838	-0.0868586	0.584409	-0.0836832	0.598271	-0.0610991	0.700699	-0.0328227	0.836516	-0.208821	0.184456	-0.241301	0.123691	-0.309926	0.0457794	0.148745	0.34715	0.315263	0.0419854	0.0762934	0.631073	0.11678	0.461422	-0.178747	0.257381	0.0963169	0.543996	-0.333241	0.0310421
ENSMUST00000018914	green	5	ENSMUSG00000018770	Atp5g3	ATP synthase, H+ transporting, mitochondrial F0 complex, subunit C3 (subunit 9) [Source:MGI Symbol;Acc:MGI:2442035]	2	73908447	73911326	-0.104565	0.509886	0.111642	0.481498	0.0791053	0.618504	0.2594	0.0971353	-0.148986	0.346362	0.0174434	0.912692	0.455043	0.00246353	0.354931	0.021085	0.053622	0.735917	0.507501	0.00060254	0.301458	0.0523658	0.574429	6.94811e-05	0.513611	0.00050376	0.413799	0.00644798	0.215993	0.169494	0.326777	0.0346677	-0.107515	0.497951	-0.269426	0.0844455	-0.14552	0.35782	-0.0516494	0.745301	-0.0433617	0.785112	-0.180999	0.251335	-0.211089	0.179626	0.224008	0.153832	0.0864625	0.58613	0.316417	0.0411995	0.19576	0.214071	0.108414	0.494342	0.0203034	0.898447	0.123269	0.436723	0.172258	0.275338	-0.420188	0.00559741	0.110099	0.487617	0.130057	0.411689	-0.256464	0.101116	-0.119051	0.452694	0.149187	0.345704	-0.111407	0.482429	0.00296042	0.985155	-0.107028	0.49991	-0.195728	0.214147	0.223192	0.155378	-0.146366	0.355004	0.0353684	0.824029	-0.399258	0.00881024	-0.321125	0.0381169	-0.307381	0.0476841	-0.368635	0.0162964	-0.120539	0.447025	-0.194545	0.216985	-0.234794	0.134463	-0.252661	0.106456	-0.276446	0.0763577	0.176709	0.262934	0.037312	0.814524	-0.205997	0.190597	-0.139982	0.376602	-0.0657179	0.679244	-0.0225385	0.887336	-0.142384	0.368386	-0.0802079	0.613605	-0.139119	0.379581	0.12134	0.443988	-0.000465724	0.997664	-0.179177	0.256219	0.00174144	0.991267	-0.181979	0.248733
ENSMUST00000018918	blue	2	ENSMUSG00000018774	Cd68	CD68 antigen [Source:MGI Symbol;Acc:MGI:88342]	11	69664213	69666153	-0.13178	0.405467	0.0441512	0.781294	-0.108579	0.493683	-0.500154	0.000744026	0.264596	0.0903876	0.00426061	0.978636	0.0876415	0.581013	-0.0361403	0.820252	-0.312592	0.0438508	-0.225707	0.150654	-0.227765	0.146867	-0.016612	0.916839	-0.372009	0.01527	-0.137017	0.386894	-0.456609	0.00236953	-0.193966	0.218384	-0.0424374	0.789588	0.100844	0.525139	-0.28745	0.0649153	-0.0490946	0.757509	0.328183	0.033851	0.103002	0.516264	0.111426	0.482353	0.105289	0.506941	0.211936	0.177847	0.332374	0.0315094	0.220248	0.161042	0.889543	3.4463e-15	0.533535	0.000274312	0.0629465	0.692089	0.425348	0.00498327	-0.143039	0.366165	-0.0701214	0.659019	-0.00907671	0.954506	0.0593036	0.709103	-0.000513895	0.997423	-0.118506	0.454779	0.0416358	0.793475	0.163626	0.300474	-0.106345	0.502667	-0.0323754	0.838715	0.142566	0.367768	-0.0513111	0.746914	0.182002	0.248674	-0.374026	0.0146828	-0.172812	0.273774	-0.0190727	0.904574	-0.163953	0.299496	-0.19668	0.211883	-0.193182	0.220287	-0.129034	0.415408	-0.105323	0.506802	0.126433	0.42495	-0.384922	0.011832	-0.0822808	0.604439	-0.320358	0.0386058	-0.543836	0.000197346	-0.377158	0.0138094	-0.420878	0.00551164	-0.230475	0.141988	-0.158476	0.316151	0.206234	0.190077	-0.0927924	0.558898	-0.0154052	0.922862	0.021548	0.892258	0.0363935	0.819013	0.0698049	0.660465
ENSMUST00000018963	blue	2	ENSMUSG00000018819	Lsp1	lymphocyte specific 1 [Source:MGI Symbol;Acc:MGI:96832]	7	142460809	142494867	0.116845	0.461171	0.0641589	0.686459	0.183988	0.24346	-0.175077	0.267439	0.273872	0.0792492	0.0789457	0.619215	0.302231	0.0517347	-0.107464	0.498157	-0.173576	0.271627	-0.112352	0.478697	-0.182141	0.248307	-0.251685	0.107861	-0.0655925	0.679823	-0.173656	0.271403	-0.193839	0.218691	-0.118311	0.45553	-0.106406	0.50242	0.12431	0.432831	-0.133933	0.397772	-0.0900138	0.570779	-0.158547	0.31593	-0.0319676	0.84072	-0.0419416	0.791991	-0.306025	0.048725	-0.00223335	0.9888	-0.206433	0.18964	-0.426745	0.00482749	0.346995	0.0243616	0.11257	0.477839	-0.126095	0.426198	-0.183135	0.245691	-0.105186	0.507359	-0.274097	0.0789928	-0.0967376	0.542231	-0.0775778	0.625319	0.0376728	0.812763	0.113268	0.475096	-0.0906781	0.567928	-0.0960221	0.545235	0.144042	0.362777	0.0639181	0.687576	0.150014	0.343007	-0.0447575	0.778366	-0.230581	0.1418	0.19246	0.222049	0.294146	0.0586478	0.233515	0.13666	0.36126	0.0187444	0.291663	0.0609132	-0.255323	0.102696	-0.104831	0.508802	0.172725	0.27402	-0.00154686	0.992243	-0.267449	0.0868397	0.00192211	0.990361	-0.24807	0.113187	-0.279708	0.0728114	0.107182	0.49929	-0.131112	0.407874	-0.0795898	0.616349	-0.177951	0.259541	0.00340335	0.982934	0.0819118	0.606066	0.0955983	0.547019	0.03902	0.806193	0.153718	0.331082	-0.00436767	0.9781
ENSMUST00000018965	bisque4	47	ENSMUSG00000018821	Avpi1	arginine vasopressin-induced 1 [Source:MGI Symbol;Acc:MGI:1916784]	19	42123273	42129059	0.154686	0.328011	0.0191655	0.904112	-0.112866	0.476676	-0.0552723	0.728095	-0.0324501	0.838347	0.0242703	0.878741	0.255442	0.102531	-0.115008	0.468295	-0.383899	0.0120778	-0.0269052	0.865691	-0.22074	0.160086	0.255449	0.102521	-0.00539473	0.972951	-0.0103244	0.94826	0.176604	0.263223	0.11816	0.456109	0.503828	0.000669935	0.408153	0.0072904	0.401118	0.00847174	0.125225	0.429425	0.139196	0.379316	0.317354	0.0405706	0.188882	0.230928	0.181974	0.248747	0.110253	0.487006	0.186525	0.236906	0.186292	0.237502	0.12574	0.427516	0.00778256	0.960987	0.0872016	0.582921	0.0487878	0.758979	0.00915475	0.954115	0.0290412	0.855138	-0.014961	0.925079	0.212135	0.177429	-0.334021	0.0306263	0.292317	0.0603095	0.0278839	0.860853	-0.00620118	0.96891	-0.0390324	0.806132	-0.285223	0.0671138	-0.372576	0.0151029	-0.314992	0.0421713	0.116913	0.460907	-0.213675	0.174231	-0.0673704	0.671627	0.0680097	0.668689	-0.0663181	0.676474	-0.0223398	0.888323	-0.1249	0.430631	-0.253674	0.105013	-0.113509	0.474153	-0.404873	0.00782222	-0.137339	0.385766	-0.352669	0.0219789	-0.223839	0.154151	-0.29427	0.0585367	-0.310275	0.0455236	-0.247724	0.113706	0.266735	0.0877171	0.417598	0.00592968	0.271152	0.0823977	-0.00118763	0.994044	0.0784627	0.621367	-0.22073	0.160105	0.145888	0.356594	-0.256881	0.100543
ENSMUST00000018985	cyan	14	ENSMUSG00000018841	Rad51d	RAD51 homolog D [Source:MGI Symbol;Acc:MGI:1261809]	11	82876434	82890614	-0.0913186	0.565186	0.0651971	0.681651	0.197936	0.208923	0.423029	0.00525169	-0.0587225	0.71183	0.075675	0.633851	-0.130177	0.411256	0.10192	0.520706	0.46608	0.0018654	0.324435	0.0360643	0.162942	0.302529	-0.10115	0.523874	0.31914	0.0393928	0.275688	0.0772	0.101854	0.520976	0.112422	0.478421	-0.401817	0.00834746	-0.20708	0.188226	-0.0739783	0.641499	-0.269793	0.0840075	-0.232383	0.138628	-0.0379085	0.811612	-0.21695	0.167566	-0.259245	0.0973421	-0.144922	0.359822	-0.390255	0.0106182	-0.304192	0.0501613	-0.393767	0.00987838	-0.225286	0.151437	0.133058	0.400889	-0.0703418	0.658013	0.28109	0.0713491	0.154088	0.329905	0.0412969	0.79512	-0.254374	0.104025	-0.108406	0.494374	-0.122914	0.438054	-0.345768	0.024904	-0.191899	0.223425	-0.156136	0.323439	-0.0561053	0.724156	0.00607786	0.969528	0.240938	0.124275	-0.385662	0.0116567	0.442346	0.00335496	0.217261	0.166943	-0.105661	0.505433	0.132284	0.403659	-0.074397	0.639608	0.0503691	0.751411	0.073634	0.643055	0.0842172	0.59593	0.110148	0.487422	0.319251	0.0393207	0.394307	0.00976861	0.21503	0.17145	0.401359	0.00842871	0.331507	0.0319823	0.459695	0.00219346	0.0577471	0.716416	-0.161534	0.306781	-0.372713	0.015063	-0.241731	0.123003	0.13195	0.404856	-0.125699	0.427666	-0.107621	0.497526	-0.180247	0.253344
ENSMUST00000018990	lightyellow	19	ENSMUSG00000018846	Pank3	pantothenate kinase 3 [Source:MGI Symbol;Acc:MGI:2387464]	11	35769484	35791285	-0.0189338	0.905266	0.419315	0.00570763	0.46475	0.00192991	0.357297	0.0201829	0.458936	0.00223564	0.0995919	0.530322	0.00483284	0.975768	-0.180176	0.253533	0.0669826	0.673412	-0.0578463	0.715949	-0.141705	0.370698	-0.444257	0.00320499	-0.0992953	0.531554	-0.0342137	0.829688	-0.43347	0.00413518	-0.284633	0.067706	0.201157	0.201458	0.17903	0.256616	-0.152135	0.336147	-0.158369	0.31648	-0.175495	0.26628	0.0543503	0.732462	-0.31723	0.0406531	-0.574752	6.86812e-05	-0.485682	0.00111212	-0.339747	0.0277145	-0.183566	0.244562	0.115716	0.465544	-0.159043	0.3144	-0.238632	0.128028	-0.225141	0.151708	0.0519211	0.744006	-0.0534855	0.736565	-0.0701545	0.658868	-0.0537911	0.735114	-0.0716036	0.652264	0.25199	0.107421	-0.0238561	0.880795	0.167754	0.288277	0.196006	0.213486	-0.0111559	0.944099	0.00305955	0.984658	0.024398	0.878108	0.0919505	0.562486	0.282563	0.069816	0.59251	3.56488e-05	0.0312057	0.844469	0.339254	0.0279556	0.0973739	0.539565	0.0642833	0.685882	0.0690624	0.663862	0.0903305	0.569419	-0.0916859	0.563616	-0.17016	0.281318	-0.230893	0.141248	-0.384226	0.0119987	-0.106058	0.503829	-0.0497576	0.754335	-0.187954	0.233269	0.0956757	0.546693	0.155303	0.326061	-0.00746479	0.962579	0.0158561	0.920611	-0.0888439	0.575816	-0.0786885	0.620361	-0.035701	0.822401	-0.150001	0.343049
ENSMUST00000018992	skyblue	28	ENSMUSG00000018848	Rars	arginyl-tRNA synthetase [Source:MGI Symbol;Acc:MGI:1914297]	11	35808381	35834506	-0.0111647	0.944055	0.0663441	0.676354	0.0289458	0.855608	0.107845	0.496624	-0.204068	0.194875	0.102102	0.519957	0.0788973	0.619431	0.00895858	0.955097	-0.205778	0.191081	0.201823	0.199938	0.152401	0.335294	0.553062	0.000145589	0.438697	0.00365851	0.512174	0.000525589	0.240633	0.124765	0.453017	0.00259004	0.266708	0.0877501	0.0958564	0.545933	0.120697	0.446423	0.20627	0.189998	-0.0139541	0.930109	0.181497	0.25001	0.0425359	0.78911	0.193004	0.22072	0.167338	0.28949	0.155752	0.324646	0.0743678	0.63974	0.191073	0.225463	0.248384	0.112716	0.332001	0.0317123	0.354513	0.021248	0.00691732	0.965321	0.110369	0.486545	0.170918	0.279147	0.00138191	0.99307	-0.126383	0.425137	-0.21791	0.165647	-0.317305	0.0406026	-0.303216	0.0509397	-0.427002	0.00479927	-0.417125	0.00599218	-0.0307641	0.846643	-0.339627	0.0277732	0.0984379	0.535121	-0.191727	0.223848	-0.212672	0.17631	-0.404525	0.00788056	-0.214326	0.17289	-0.113037	0.476003	-0.0587412	0.711742	-0.153188	0.332774	-0.247554	0.113962	-0.0861238	0.587604	0.0936309	0.555336	-0.0498226	0.754024	-0.309171	0.0463384	-0.361973	0.0184948	-0.242854	0.121218	-0.0721749	0.649668	-0.00924787	0.953649	0.0235215	0.882456	0.053478	0.7366	0.262575	0.0929674	-0.200502	0.202961	-0.274325	0.0787339	-0.0251454	0.874404	-0.210142	0.181631
ENSMUST00000018993	blue	2	ENSMUSG00000018849	Wwc1	WW, C2 and coiled-coil domain containing 1 [Source:MGI Symbol;Acc:MGI:2388637]	11	35838400	35980527	0.221417	0.158775	0.295537	0.0574089	0.00142064	0.992876	-0.195429	0.214863	0.172749	0.273953	-0.0140173	0.929793	0.0677511	0.669877	-0.225379	0.151264	-0.275452	0.077464	-0.141851	0.370199	-0.0807826	0.611058	0.0347156	0.827228	-0.0181562	0.909139	0.00636135	0.968107	-0.150639	0.340975	-0.03778	0.812239	0.236409	0.131727	0.228909	0.144794	0.0342853	0.829337	0.0595805	0.707805	-0.069202	0.663223	0.0965187	0.543149	0.224257	0.153364	-0.0946034	0.551217	-0.0407345	0.797851	-0.0432291	0.785754	0.0575545	0.717322	0.315274	0.0419776	0.253038	0.105917	0.118819	0.453582	0.00184704	0.990738	-0.0870605	0.583533	-0.124509	0.432087	0.18529	0.240081	0.146776	0.353643	-0.0863725	0.586522	-0.0100697	0.949535	-0.201474	0.200734	-0.184991	0.240854	-0.16568	0.294364	-0.256292	0.101352	-0.215965	0.169551	-0.327575	0.0342023	0.042419	0.789677	0.0139612	0.930073	0.0493039	0.756507	-0.00134434	0.993258	0.122552	0.439416	0.101302	0.52325	-0.210931	0.17996	-0.160896	0.308722	-0.152409	0.335265	-0.0721457	0.6498	-0.100541	0.526393	-0.0579501	0.715461	-0.319512	0.0391506	-0.366198	0.0170734	-0.0650421	0.682368	-0.189991	0.22815	0.151092	0.33951	0.0870528	0.583566	0.396594	0.00931541	0.107683	0.497276	-0.0595874	0.707772	-0.176486	0.263546	0.0766291	0.629567	-0.194769	0.216447
ENSMUST00000019026	darkred	21	ENSMUSG00000018882	Mrpl45	mitochondrial ribosomal protein L45 [Source:MGI Symbol;Acc:MGI:1914286]	11	97315716	97329920	0.0485121	0.760301	-0.154453	0.328747	-0.253941	0.104635	-0.459468	0.00220602	-0.316227	0.0413283	-0.165747	0.294166	0.0619829	0.696575	-0.276034	0.0768146	-0.339234	0.0279654	-0.349478	0.0232935	-0.469648	0.00170162	0.216456	0.16856	-0.160435	0.310127	-0.212612	0.176434	0.0871641	0.583083	0.42224	0.00534573	-0.0676291	0.670438	0.432192	0.00425965	0.133606	0.398934	0.226179	0.149779	0.125974	0.426648	0.331647	0.0319054	0.40783	0.00734146	0.291327	0.0612248	0.360773	0.0189161	0.153074	0.333137	0.120256	0.448099	0.244197	0.119111	0.503047	0.00068512	0.153972	0.330275	0.219942	0.161641	-0.0828058	0.602127	0.0517815	0.744672	-0.0656696	0.679467	0.0780599	0.623165	0.189051	0.230504	-0.00372274	0.981333	0.0248414	0.87591	-0.0313536	0.843741	-0.100841	0.525152	-0.0669189	0.673705	-0.12941	0.414038	-0.0104758	0.947502	0.0819517	0.60589	-0.160861	0.308827	-0.257593	0.0995711	0.125999	0.426556	0.0233433	0.88334	-0.0704077	0.657712	-0.0719168	0.65084	0.126937	0.423091	-0.153969	0.330284	0.00418163	0.979032	0.28246	0.0699229	0.287182	0.0651769	-0.089867	0.57141	-0.42371	0.00517162	-0.133055	0.400899	0.0742193	0.64041	0.193778	0.218839	-0.0785698	0.62089	-0.0185654	0.9071	-0.00212105	0.989364	-0.0317012	0.84203	0.192009	0.223154	0.12209	0.441157	-0.0581883	0.71434
ENSMUST00000019038	yellow	4	ENSMUSG00000059248	2019-09-09	septin 9 [Source:MGI Symbol;Acc:MGI:1858222]	11	117199661	117362325	-0.135958	0.390609	0.36632	0.0170339	0.431587	0.00431967	0.195087	0.215683	0.182505	0.247346	0.0300207	0.850307	0.238007	0.12906	0.166372	0.292323	-0.0514084	0.74645	-0.0161543	0.919123	0.0680255	0.668616	0.158246	0.316861	0.0985649	0.534592	0.310093	0.0456568	-0.196063	0.213349	0.13239	0.40328	0.0706079	0.656799	-0.211096	0.179613	-0.374586	0.0145232	-0.0049035	0.975414	-0.2814	0.0710243	-0.304502	0.0499157	-0.434488	0.00403836	-0.0392796	0.804928	-0.335688	0.0297534	0.346695	0.0244933	0.137139	0.386465	0.12916	0.414948	-0.0715312	0.652593	-0.311891	0.0443513	0.0237032	0.881554	-0.390988	0.0104599	-0.204654	0.19357	-0.255663	0.102223	-0.0558427	0.725397	0.0788679	0.619562	0.120838	0.445889	0.0199948	0.899983	0.0882739	0.578277	0.228177	0.146117	0.147737	0.350465	0.0564696	0.722436	-0.0901449	0.570216	0.179473	0.255421	-0.311856	0.0443769	-0.0473127	0.766058	-0.0838542	0.597521	0.116127	0.46395	0.359014	0.0195485	-0.0991954	0.531969	0.360885	0.0188767	0.156777	0.321433	-0.0150848	0.924461	-0.12469	0.431414	-0.228738	0.145103	-0.500471	0.000737351	-0.272713	0.0805785	-0.012985	0.934952	-0.200576	0.20279	-0.0599319	0.706158	-0.314177	0.0427358	-0.252193	0.107128	0.187167	0.235268	-0.136408	0.389028	0.222663	0.156384	-0.012141	0.939172	0.269651	0.0841759
ENSMUST00000019044	turquoise	1	ENSMUSG00000018900	Slc22a5	solute carrier family 22 (organic cation transporter), member 5 [Source:MGI Symbol;Acc:MGI:1329012]	11	53864542	53891660	0.0860041	0.588125	-0.471729	0.00161207	-0.316813	0.0409327	-0.11601	0.464403	0.0682159	0.667742	-0.060782	0.70218	-0.103149	0.515663	-0.0610082	0.701124	0.278759	0.0738291	0.0505458	0.750567	0.191635	0.224076	-0.302265	0.0517071	-0.253437	0.105349	-0.297356	0.0558196	-0.0974395	0.53929	-0.415193	0.00625348	-0.0857795	0.589104	-0.172988	0.27328	0.0326311	0.837458	0.109168	0.491326	0.265028	0.0898434	0.103566	0.513956	0.209285	0.183461	-0.0454952	0.774807	0.0818987	0.606124	-0.0841169	0.59637	-0.0490499	0.757723	-0.306539	0.0483284	-0.132547	0.402716	0.0396058	0.80334	-0.125923	0.426836	0.0949749	0.549648	0.195286	0.215206	-0.0859272	0.58846	0.15316	0.332861	-0.129627	0.41325	-0.115423	0.466681	0.224832	0.152286	0.0387593	0.807463	0.0303531	0.848668	0.193126	0.220423	-0.0249289	0.875476	0.298713	0.0546574	0.0522924	0.742238	0.0525062	0.74122	0.161648	0.306437	0.195833	0.213899	0.0142847	0.928457	-0.125349	0.428964	0.238959	0.127491	-0.0182681	0.908582	0.028827	0.856195	0.092752	0.55907	-0.0577541	0.716383	0.0414239	0.794503	0.508471	0.00058578	0.427064	0.0047925	0.151933	0.336795	-0.0109911	0.944924	-0.0455936	0.774333	0.217178	0.16711	0.212162	0.177373	-0.0960446	0.545141	0.209089	0.18388	-0.0244079	0.878059	0.155026	0.326936	-0.0204232	0.897851
ENSMUST00000019050	black	7	ENSMUSG00000018906	P4ha2	procollagen-proline, 2-oxoglutarate 4-dioxygenase (proline 4-hydroxylase), alpha II polypeptide [Source:MGI Symbol;Acc:MGI:894286]	11	54100095	54131665	0.0813083	0.608732	0.190412	0.227102	-0.260526	0.0956409	-0.117832	0.457368	-0.255176	0.1029	0.226596	0.14901	0.0597452	0.707033	-0.162938	0.30254	-0.373487	0.0148379	-0.121403	0.443751	-0.0949664	0.549684	0.17075	0.279628	-0.0118694	0.94053	0.0725387	0.648016	0.270312	0.083389	0.333251	0.0310363	0.271949	0.0814649	0.547577	0.000174633	0.522039	0.000391335	0.0255697	0.872301	-0.0232811	0.883649	0.260047	0.0962743	0.350277	0.0229582	0.168551	0.285959	0.297944	0.0553139	-0.00682268	0.965795	0.0317844	0.841621	0.181585	0.249777	0.163938	0.299541	0.41851	0.00581085	0.0874521	0.581834	0.0449558	0.777409	-0.161861	0.30579	0.191154	0.225262	-0.257154	0.100169	-0.0713675	0.653338	-0.0810018	0.610087	-0.489687	0.000996806	-0.330542	0.0325157	-0.397816	0.0090806	-0.390182	0.0106341	-0.298118	0.0551649	-0.389413	0.0108023	-0.114037	0.472084	0.00527836	0.973535	-0.139934	0.376768	-0.0871705	0.583055	-0.0454196	0.775172	-0.111033	0.483907	-0.202453	0.198508	-0.372388	0.0151582	-0.247394	0.114204	-0.112568	0.477846	0.104838	0.508772	0.029254	0.854088	-0.0765319	0.630003	-0.213876	0.173816	-0.184632	0.241785	0.176544	0.263388	0.192337	0.222351	-0.0625769	0.693808	0.0867976	0.584674	-0.119832	0.449713	-0.211198	0.179397	-0.208116	0.185975	-0.1305	0.410085	-0.375534	0.0142566
ENSMUST00000019064	blue	2	ENSMUSG00000018920	Cxcl16	chemokine (C-X-C motif) ligand 16 [Source:MGI Symbol;Acc:MGI:1932682]	11	70453983	70459984	-0.126094	0.426204	0.0516807	0.745152	-0.0357005	0.822404	-0.437018	0.00380609	-0.0249604	0.87532	-0.00157364	0.992109	0.148666	0.347411	-0.251982	0.107432	-0.569739	8.20874e-05	-0.362568	0.0182888	-0.429488	0.00453377	0.00298592	0.985027	-0.334663	0.0302877	-0.252592	0.106556	-0.174828	0.268132	0.121792	0.442279	0.0827211	0.6025	0.417622	0.0059266	0.0461386	0.771707	-0.000641819	0.996781	0.197663	0.209564	0.195114	0.215617	0.122934	0.437979	0.111595	0.481683	0.264802	0.0901276	0.156595	0.322002	0.235107	0.133929	0.774197	1.8084e-09	0.436826	0.00382334	-0.0901973	0.569991	0.133271	0.400127	-0.1634	0.301152	-0.0879709	0.579587	0.226469	0.149243	-0.0300354	0.850234	0.126649	0.424155	0.180341	0.253091	0.068023	0.668628	0.179478	0.255407	0.102935	0.516539	-0.0393798	0.80444	0.230538	0.141877	-0.0735559	0.643408	0.239472	0.126651	-0.22027	0.160999	-0.107716	0.497143	0.163991	0.299383	-0.0780554	0.623185	0.0126163	0.936795	-0.0256762	0.871774	-0.117138	0.460039	0.0605637	0.703201	-0.0926003	0.559716	-0.194108	0.21804	-0.105059	0.507876	-0.41658	0.00606489	-0.665664	1.50724e-06	-0.301572	0.0522728	-0.222932	0.155872	-0.226456	0.149267	-0.0852168	0.591558	-0.0139298	0.93023	-0.0148422	0.925673	-0.256118	0.101593	-0.112188	0.479342	-0.120841	0.445877	0.0441434	0.781332
ENSMUST00000019065	yellow	4	ENSMUSG00000018921	Pelp1	proline, glutamic acid and leucine rich protein 1 [Source:MGI Symbol;Acc:MGI:1922523]	11	70392883	70410031	-0.242508	0.121766	0.320451	0.0385459	0.479053	0.00132922	0.105365	0.506635	0.00510627	0.974397	-0.140815	0.373741	0.0298655	0.851072	0.178589	0.257809	-0.313891	0.0429351	-0.0523655	0.74189	-0.170056	0.281615	-0.0189893	0.904989	0.225018	0.151937	-0.0371392	0.815368	0.205642	0.191379	0.101391	0.522882	0.151184	0.33921	-0.0322299	0.83943	-0.0661607	0.6772	0.0713597	0.653374	-0.402586	0.00821251	-0.328058	0.0339229	-0.365438	0.0173223	-0.196104	0.213253	-0.339992	0.0275953	-0.173455	0.271967	-0.20234	0.198765	-0.0593556	0.708859	-0.329461	0.0331223	-0.563475	0.000102168	-0.459788	0.00218835	-0.166647	0.291517	-0.21602	0.16944	-0.093153	0.557365	-0.0472069	0.766567	0.0820965	0.605251	0.283008	0.069358	0.16457	0.297658	-0.168716	0.285481	0.424319	0.00510092	0.180769	0.251947	-0.0888516	0.575783	0.040417	0.799394	0.0978268	0.537671	0.196679	0.211886	0.243313	0.120495	0.31023	0.0455562	0.477654	0.00137959	0.851905	8.45617e-13	0.025558	0.87236	0.223448	0.154892	0.287446	0.0649196	-0.141163	0.372547	-0.168146	0.287137	-0.31642	0.0411972	-0.387154	0.0113103	-0.208354	0.185462	0.38238	0.0124509	0.00476164	0.976125	0.0607623	0.702273	-0.12764	0.420507	-0.245689	0.116801	0.0873714	0.582184	-0.041507	0.7941	0.156093	0.323575	0.194621	0.216803	0.284794	0.0675443
ENSMUST00000019067	green	5	ENSMUSG00000018923	Med11	mediator of RNA polymerase II transcription, subunit 11 homolog (S. cerevisiae) [Source:MGI Symbol;Acc:MGI:1913422]	11	70451919	70453727	-0.118366	0.455317	0.0909425	0.566795	-0.0551508	0.72867	-0.165516	0.29485	-0.209981	0.181974	-0.0664491	0.67587	0.235535	0.133203	-0.113105	0.475738	-0.132456	0.40304	-0.0570446	0.719724	-0.137982	0.383526	0.376216	0.0140673	0.0479636	0.762932	0.252928	0.106074	0.0283325	0.858637	0.367904	0.0165262	0.0477724	0.76385	0.183763	0.244046	0.11681	0.461307	-0.0559645	0.724822	-0.0364354	0.818808	0.17657	0.263316	0.194586	0.216888	0.182407	0.247605	0.128519	0.41729	0.245883	0.116504	0.154219	0.329489	0.397614	0.00911912	0.415917	0.00615443	0.321216	0.038059	0.415145	0.00626001	-0.153335	0.332302	0.0534184	0.736884	-0.0196021	0.901938	0.175224	0.267031	0.0367351	0.817343	-0.0804221	0.612655	-0.0305967	0.847468	-0.122264	0.4405	-0.327891	0.0340191	-0.371361	0.0154628	-0.12012	0.448617	-0.34216	0.0265583	-0.00747471	0.962529	-0.219464	0.162577	-0.300167	0.0534338	-0.379892	0.0130831	-0.217421	0.166622	-0.298467	0.0548672	0.0137827	0.930965	-0.0920791	0.561938	-0.136849	0.387483	-0.121831	0.442134	0.0498594	0.753848	0.0200436	0.89974	-0.256119	0.101592	-0.333016	0.0311628	-0.39224	0.0101945	-0.0437369	0.783297	0.179103	0.256418	0.150786	0.340501	0.193263	0.220089	0.156207	0.323218	-0.0298347	0.851224	0.00252323	0.987347	-0.0670198	0.67324	-0.216191	0.169093
ENSMUST00000019071	blue	2	ENSMUSG00000018927	Ccl6	chemokine (C-C motif) ligand 6 [Source:MGI Symbol;Acc:MGI:98263]	11	83587882	83593087	-0.0267466	0.866476	0.117028	0.460465	0.188625	0.231575	0.0123561	0.938096	0.377682	0.0136676	-0.030142	0.849708	0.0351276	0.825208	-0.0064742	0.967542	-0.219595	0.16232	-0.015666	0.921559	-0.0618527	0.697182	0.157612	0.318831	0.00345413	0.982679	0.174417	0.269275	-0.387633	0.0112008	-0.230982	0.14109	0.274217	0.0788567	0.0183551	0.908148	-0.32306	0.0369056	-0.199631	0.204971	0.169529	0.283131	0.0482927	0.761353	-0.153086	0.3331	-0.0659785	0.678041	-0.0772799	0.626652	0.235519	0.13323	0.114482	0.470345	0.489828	0.000992942	0.189588	0.229157	-0.162438	0.304046	0.254451	0.103917	0.0195157	0.902368	0.0183897	0.907976	0.0128734	0.93551	0.363642	0.017922	-0.0771474	0.627244	0.171143	0.278506	0.236019	0.132384	0.3603	0.0190845	0.158897	0.314851	0.0704559	0.657492	-0.0794056	0.617169	-0.266408	0.0881219	0.202452	0.19851	-0.279873	0.0726362	0.0256943	0.871684	-0.16868	0.285585	-0.18826	0.232496	-0.0875428	0.581441	-0.102409	0.518696	-0.086275	0.586946	-0.0238172	0.880989	-0.0433578	0.785131	-0.429043	0.00458036	-0.436539	0.00384915	-0.508693	0.000582012	-0.480131	0.00129155	-0.588035	4.22072e-05	-0.578776	5.93945e-05	0.120712	0.446367	0.244538	0.11858	0.164159	0.298882	-0.00660539	0.966884	-0.175859	0.265275	-0.155566	0.325232	0.131351	0.407013	0.0396824	0.802967
ENSMUST00000019074	blue	2	ENSMUSG00000018930	Ccl4	chemokine (C-C motif) ligand 4 [Source:MGI Symbol;Acc:MGI:98261]	11	83662584	83664683	0.0554726	0.727147	-0.0454983	0.774792	-0.0655816	0.679874	-0.394768	0.00967581	0.318557	0.039774	0.106406	0.50242	0.165532	0.294803	-0.0701683	0.658805	-0.288984	0.0634348	-0.101902	0.520778	-0.098328	0.535579	0.0711473	0.654341	-0.27757	0.0751204	0.051427	0.746361	-0.42606	0.0049033	-0.168256	0.286816	0.0682623	0.667529	0.0855929	0.589917	-0.264719	0.0902321	-0.000535566	0.997314	0.289385	0.0630519	0.162351	0.304309	0.111952	0.480273	0.0733324	0.64442	0.241117	0.123987	0.370702	0.015661	0.230017	0.142805	0.810777	7.60033e-11	0.505194	0.000644122	0.142348	0.36851	0.459075	0.00222786	-0.156527	0.322215	0.0689496	0.664378	0.148771	0.347067	0.208928	0.184226	0.0598432	0.706574	-0.117484	0.458706	0.106973	0.500131	0.137021	0.38688	-0.171483	0.277539	-0.161069	0.308195	0.109062	0.491752	-0.152035	0.33647	0.290887	0.061635	-0.39031	0.0106061	-0.115765	0.465353	-0.186636	0.236622	-0.221666	0.158296	-0.252531	0.106642	-0.131119	0.40785	-0.213646	0.17429	-0.0943436	0.552316	0.0853853	0.590823	-0.438581	0.00366858	-0.120655	0.446583	-0.377503	0.0137158	-0.613502	1.55938e-05	-0.563649	0.000101556	-0.536908	0.000246563	-0.167872	0.287934	-0.0803706	0.612883	0.351858	0.0223069	0.104924	0.508425	-0.113984	0.472292	-0.226689	0.148839	-0.0774548	0.625869	-0.0587896	0.711515
ENSMUST00000019109	white	27	ENSMUSG00000018965	Ywhah	tyrosine 3-monooxygenase/tryptophan 5-monooxygenase activation protein, eta polypeptide [Source:MGI Symbol;Acc:MGI:109194]	5	33018816	33027966	-0.251288	0.108436	0.445585	0.00310424	0.43836	0.00368776	0.241244	0.123782	-0.0598636	0.706478	0.314151	0.0427538	0.399583	0.00875031	0.0770229	0.627802	-0.0789385	0.619247	0.159772	0.312158	0.0358055	0.821889	0.345032	0.0252345	0.377594	0.0136912	0.607067	2.02185e-05	0.124633	0.431628	0.617327	1.33269e-05	-0.0884742	0.577412	0.159147	0.314079	-0.123583	0.435545	-0.149797	0.343711	-0.311285	0.0447879	-0.0357773	0.822028	-0.293755	0.0589999	-0.124825	0.43091	-0.183906	0.243672	0.00572672	0.971287	-0.0174212	0.912803	0.348616	0.0236599	0.237124	0.130528	0.244385	0.118817	0.292047	0.060558	-0.302544	0.0514813	0.0695732	0.661524	-0.0830287	0.601146	-0.0773056	0.626537	-0.122564	0.439369	-0.0834871	0.599132	-0.311274	0.0447963	-0.128614	0.41694	-0.295145	0.057756	-0.180521	0.25261	0.0565083	0.722254	-0.425538	0.00496181	-0.0650772	0.682206	-0.0154073	0.922851	0.0146837	0.926464	-0.466543	0.00184339	-0.104523	0.510054	-0.127014	0.422811	-0.348782	0.023589	-0.0499281	0.75352	-0.293214	0.0594899	-0.0129382	0.935186	0.302704	0.0513517	0.0102886	0.948439	-0.556959	0.000127691	-0.456887	0.00235319	-0.266613	0.087868	-0.0687206	0.665428	0.0313825	0.843598	-0.0384504	0.808969	0.0150499	0.924635	0.131387	0.406881	-0.0536906	0.735591	-0.122057	0.441279	0.0949678	0.549678	-0.386714	0.0114114
ENSMUST00000019118	green	5	ENSMUSG00000018974	Sart3	squamous cell carcinoma antigen recognized by T cells 3 [Source:MGI Symbol;Acc:MGI:1858230]	5	113742446	113771649	0.00569881	0.971427	0.0776048	0.625198	0.203116	0.197011	0.159957	0.311592	0.134593	0.395426	0.126788	0.423641	-0.110405	0.486399	0.141008	0.373079	-0.23689	0.130921	0.13102	0.408205	0.0829507	0.601489	0.383765	0.0121102	0.379352	0.013224	0.255343	0.102668	0.186398	0.237231	-0.0200481	0.899718	0.094638	0.551071	-0.0885525	0.577074	-0.0540491	0.73389	-0.194558	0.216954	-0.126054	0.426352	-0.185362	0.239895	-0.209775	0.182414	0.164702	0.297264	0.11952	0.450904	0.155396	0.325766	0.0448073	0.778126	0.0987628	0.533768	-0.123784	0.434796	-0.0997082	0.52984	0.124788	0.431048	0.0849704	0.592635	-0.0333289	0.83403	0.0640517	0.686956	-0.116731	0.461611	0.0533767	0.737082	0.0432475	0.785664	-0.0377641	0.812317	-0.0555236	0.726906	-0.0144968	0.927398	-0.0733082	0.644529	-0.0757426	0.633547	-0.0696381	0.661227	-0.0642779	0.685907	-0.123172	0.437086	-0.0840906	0.596485	-0.138364	0.382199	-0.143424	0.364861	0.166301	0.292533	-0.2201	0.161332	-0.331399	0.0320418	-0.0998594	0.529213	-0.0610435	0.700959	-0.219368	0.162765	-0.251558	0.108045	-0.284632	0.0677068	-0.217478	0.166508	-0.135128	0.393534	-0.167	0.290482	0.103931	0.512468	-0.128306	0.418069	-0.108184	0.495263	0.0329785	0.835751	-0.0331356	0.83498	0.0108429	0.945665	0.0672574	0.672147	0.0833244	0.599847
ENSMUST00000019128	yellow	4	ENSMUSG00000000568	Hnrnpd	heterogeneous nuclear ribonucleoprotein D [Source:MGI Symbol;Acc:MGI:101947]	5	99958426	99978938	0.0987189	0.533951	-0.0127082	0.936336	0.0757372	0.633571	-0.140056	0.376348	-0.00602854	0.969775	-0.105797	0.504884	0.129796	0.412637	0.0409533	0.796788	-0.30134	0.0524633	-0.0537269	0.735418	-0.00794109	0.960193	0.0471142	0.767013	0.00556213	0.972112	-0.0389878	0.80635	0.0444871	0.779671	0.0111304	0.944227	0.135598	0.391875	-0.0443855	0.780162	0.0215937	0.89203	0.36191	0.0185169	0.00123938	0.993785	-0.0486692	0.759547	0.0186156	0.90685	-0.0168	0.915901	-0.0420448	0.791491	-0.00416703	0.979105	0.0916494	0.563772	0.082188	0.604848	-0.0436315	0.783807	-0.20642	0.18967	-0.149898	0.343384	-0.222737	0.156244	-0.00315837	0.984162	0.236144	0.132172	0.137438	0.385423	-0.00788201	0.960489	-0.0135473	0.932141	0.0503739	0.751388	-0.0994733	0.530815	0.137075	0.38669	0.161851	0.30582	0.0378593	0.811853	-0.029462	0.853062	0.331731	0.0318594	-0.0396769	0.802994	0.0765298	0.630012	0.173162	0.27279	0.157083	0.320476	0.395028	0.00962383	0.0886356	0.576715	0.0236035	0.882049	0.141221	0.37235	0.0288028	0.856314	-0.174178	0.269942	-0.175715	0.265672	-0.173578	0.271621	-0.265876	0.0887826	0.189184	0.230169	-0.0940307	0.553641	-0.151826	0.337141	0.00339865	0.982958	0.0646999	0.683952	0.0605417	0.703304	-0.181181	0.250851	-0.198519	0.207557	0.115988	0.464488	0.172678	0.274152
ENSMUST00000019135	yellow4	65	ENSMUSG00000020740	Gga3	golgi associated, gamma adaptin ear containing, ARF binding protein 3 [Source:MGI Symbol;Acc:MGI:2384159]	11	115584255	115604051	-0.24927	0.111397	-0.236806	0.131061	-0.0464247	0.770329	-0.0932856	0.556802	-0.100504	0.526542	-0.442512	0.00334172	-0.00454471	0.977212	0.0986722	0.534145	-0.0189401	0.905234	0.0992858	0.531593	-0.148193	0.348963	-0.0331076	0.835117	0.168383	0.286447	-0.184387	0.24242	-0.00696852	0.965065	-0.0302811	0.849023	-0.0184258	0.907796	-0.169562	0.283038	-0.175401	0.266541	0.413505	0.00648972	0.164456	0.297996	0.0426171	0.788717	-0.0114011	0.942873	-0.0934633	0.556047	-0.05878	0.71156	-0.20433	0.194291	-0.288495	0.0639035	-0.0896526	0.572332	-0.000407085	0.997959	-0.339558	0.0278067	-0.208467	0.185217	-0.016814	0.915832	-0.0400951	0.80096	-0.031549	0.842779	0.122163	0.440882	-0.0873376	0.58233	0.0579466	0.715477	0.20995	0.182041	-0.0608422	0.701899	0.273199	0.0800197	0.204347	0.194252	0.152825	0.333932	0.213174	0.175267	0.283351	0.0690067	0.13993	0.37678	0.150989	0.339842	0.3149	0.0422348	0.316398	0.0412123	0.440517	0.00350425	0.030449	0.848196	0.3227	0.0371289	0.194801	0.216368	0.0467404	0.76881	0.00318782	0.984015	0.0431843	0.785971	0.0902799	0.569637	-0.0402854	0.800034	0.372899	0.0150085	0.0141045	0.929358	-0.146286	0.355269	-0.0793129	0.617581	-0.0740269	0.641279	0.277226	0.0754974	0.120924	0.445562	-0.00895079	0.955136	0.183697	0.244218	0.264152	0.0909493
ENSMUST00000019169	royalblue	20	ENSMUSG00000002395	Use1	unconventional SNARE in the ER 1 homolog (S. cerevisiae) [Source:MGI Symbol;Acc:MGI:1914273]	8	71366848	71369732	0.0408743	0.797172	-0.430426	0.00443696	-0.571691	7.66088e-05	-0.398764	0.00890213	-0.23921	0.12708	-0.18357	0.24455	-0.205658	0.191344	-0.423642	0.00517953	-0.0841449	0.596247	-0.371578	0.0153979	-0.206264	0.190012	-0.0925638	0.559871	-0.29813	0.0551544	-0.440019	0.00354589	-0.0387849	0.807338	-0.071276	0.653754	-0.204455	0.194011	0.157821	0.318182	0.165838	0.293898	0.0124653	0.93755	0.392472	0.0101458	0.377943	0.0135975	0.510757	0.000547942	0.310084	0.0456633	0.573418	7.20393e-05	-0.0551956	0.728458	0.157483	0.319231	-0.0670693	0.673013	0.262075	0.0936147	0.0800301	0.614394	0.031986	0.840629	0.0740671	0.641098	-0.165794	0.294029	0.123878	0.434444	-0.154392	0.328941	0.235772	0.132801	-0.0912125	0.56564	0.0214542	0.892724	0.0702744	0.65832	-0.00829594	0.958415	0.0522316	0.742527	0.0413221	0.794997	0.173344	0.272278	-0.151635	0.337755	0.0397712	0.802535	-0.221181	0.159231	0.264281	0.0907862	-0.085122	0.591972	-0.220949	0.15968	0.0972518	0.540076	-0.0274833	0.862832	0.0380761	0.810794	0.198998	0.206439	0.183547	0.244612	0.378175	0.0135353	0.395133	0.0096028	0.125104	0.429873	0.0854735	0.590438	0.313229	0.0433999	0.0308599	0.846172	-0.0800796	0.614174	-0.0635821	0.689135	0.111929	0.480365	-0.21751	0.166446	0.148209	0.348909	-0.0490462	0.757741	0.167188	0.289929
ENSMUST00000019198	green	5	ENSMUSG00000019054	Fis1	fission 1 (mitochondrial outer membrane) homolog (yeast) [Source:MGI Symbol;Acc:MGI:1913687]	5	136953275	136966234	-0.0235325	0.882401	0.171108	0.278605	-0.118839	0.453506	0.0620451	0.696285	-0.061861	0.697143	-0.0901967	0.569994	0.456191	0.00239431	0.0752343	0.635834	0.225061	0.151856	0.380076	0.0130356	0.372516	0.0151204	0.668636	1.30123e-06	0.538594	0.00023366	0.50889	0.000578674	-0.0243578	0.878307	0.273748	0.0793906	-0.2617	0.0941024	-0.265211	0.0896127	-0.298869	0.0545254	-0.151753	0.337374	-0.0546492	0.731045	-0.168036	0.287457	0.10623	0.503132	0.181361	0.250371	0.0684771	0.666544	0.364418	0.0176605	0.0189521	0.905174	0.209514	0.18297	0.393914	0.00984839	0.440368	0.00351668	0.403492	0.00805593	-0.435974	0.00390048	-0.0548056	0.730304	-0.13424	0.396679	-0.11412	0.471759	-0.152368	0.335398	-0.141493	0.371422	-0.173734	0.271185	-0.223163	0.155432	-0.407131	0.00745272	-0.372044	0.0152596	0.0667718	0.674382	-0.302538	0.0514862	-0.092049	0.562066	-0.378561	0.0134324	-0.348549	0.0236885	-0.474456	0.00150107	-0.307474	0.0476135	-0.285813	0.0665259	-0.320149	0.0387395	-0.206341	0.189843	-0.43847	0.00367819	-0.0408152	0.797459	0.310286	0.0455155	0.179005	0.256683	-0.154651	0.32812	-0.148326	0.348525	-0.139899	0.376887	-0.0130208	0.934773	0.105013	0.508061	-0.209916	0.182113	0.160347	0.310397	0.39199	0.0102469	0.171124	0.278561	0.0696865	0.661006	0.104391	0.510593	-0.305492	0.0491395
ENSMUST00000019224	green	5	ENSMUSG00000019080	Mfsd3	major facilitator superfamily domain containing 3 [Source:MGI Symbol;Acc:MGI:1916822]	15	76701542	76704239	-0.192452	0.22207	-0.180771	0.251944	-0.269441	0.0844272	-0.13054	0.409939	-0.362228	0.0184063	-0.126212	0.425768	0.123569	0.4356	-0.306042	0.0487121	-0.0599444	0.7061	-0.0984977	0.534872	0.0546093	0.731234	0.356847	0.0203517	0.0668999	0.673792	-0.0139508	0.930125	0.254909	0.103275	0.334104	0.0305822	-0.249064	0.111702	-0.0399663	0.801586	0.176677	0.263023	0.0766946	0.629273	0.126424	0.424984	0.101996	0.520391	0.145156	0.359038	0.396135	0.00940487	0.385537	0.0116862	0.184933	0.241003	0.304105	0.0502299	-0.101431	0.522717	0.0315664	0.842693	0.0293065	0.853829	0.0864525	0.586174	-0.0915675	0.564122	0.0217658	0.891175	-0.0587018	0.711927	0.0783324	0.621948	0.12945	0.413893	0.0364498	0.818738	0.111395	0.482474	-0.0106675	0.946543	0.00593407	0.970248	-0.0683475	0.667138	0.0828137	0.602092	0.115776	0.465311	-0.116295	0.4633	-0.130188	0.411213	-0.412941	0.00657032	0.0503053	0.751716	-0.295242	0.0576698	-0.0877307	0.580627	0.0771588	0.627194	-0.174078	0.270223	0.0778359	0.624165	-0.0393134	0.804764	0.363027	0.0181314	0.110095	0.487632	0.0948684	0.550098	0.0401765	0.800563	0.0313261	0.843876	0.241041	0.124109	0.0510172	0.748316	-0.073425	0.644001	-0.285134	0.067203	0.0940762	0.553448	-0.179951	0.254136	0.155011	0.326981	-0.0837054	0.598174	0.0722752	0.649212
ENSMUST00000019229	skyblue	28	ENSMUSG00000006392	Med8	mediator of RNA polymerase II transcription, subunit 8 homolog (yeast) [Source:MGI Symbol;Acc:MGI:1915269]	4	118409337	118415782	-0.0589223	0.710892	0.0240511	0.879828	-0.0242889	0.878649	0.177461	0.260876	-0.131265	0.407322	0.0737239	0.642648	0.180859	0.251707	-0.171322	0.277996	-0.0591099	0.710012	0.26676	0.0876867	0.115526	0.466281	0.355937	0.0206973	0.186804	0.236194	0.349198	0.0234121	0.0730483	0.645706	0.23349	0.136704	0.383765	0.0121102	0.142835	0.366855	0.156693	0.321695	-0.0287403	0.856623	0.155549	0.325284	0.287539	0.0648288	0.0220745	0.889641	0.144388	0.361615	0.140085	0.376248	0.240744	0.124587	0.260865	0.0951952	0.146311	0.355186	0.114515	0.470218	0.247507	0.114033	0.286128	0.0662132	-0.165715	0.294261	0.0935583	0.555644	-0.0166269	0.916765	-0.2278	0.146803	-0.465411	0.0018976	-0.0129872	0.934941	-0.262761	0.0927283	-0.109852	0.488601	-0.319592	0.0390988	-0.434619	0.00402595	-0.140669	0.374242	-0.122854	0.438282	0.0113197	0.943279	-0.231276	0.14057	-0.147824	0.350177	-0.239625	0.126401	-0.0934715	0.556013	-0.194269	0.217651	-0.0210489	0.894739	-0.197928	0.208941	-0.0672449	0.672204	-0.263129	0.0922544	0.0568917	0.720446	-0.130691	0.409393	-0.187087	0.235472	-0.178095	0.259148	-0.243578	0.120078	-0.129293	0.414465	0.0886657	0.576585	0.123201	0.436978	-0.0147853	0.925957	0.0825512	0.603247	0.152578	0.334725	-0.225166	0.151661	-0.0210972	0.894499	-0.313414	0.0432699
ENSMUST00000019231	magenta	9	ENSMUSG00000019087	Atp6ap1	ATPase, H+ transporting, lysosomal accessory protein 1 [Source:MGI Symbol;Acc:MGI:109629]	X	74297097	74304721	0.172051	0.275926	-0.263264	0.092082	-0.479633	0.00130884	-0.430751	0.00440386	-0.112151	0.479491	-0.103121	0.515777	0.160009	0.311431	-0.262594	0.0929424	0.127142	0.422339	-0.0802276	0.613517	-0.0221743	0.889145	0.0249795	0.875226	-0.0127056	0.936349	-0.0747336	0.63809	-0.167946	0.287716	-0.0561269	0.724055	-0.195133	0.215572	0.123826	0.434637	-0.0464107	0.770397	-0.0513552	0.746704	0.238112	0.128886	0.211967	0.177782	0.668445	1.31362e-06	0.0108309	0.945725	0.176313	0.264024	-0.0823415	0.604171	-0.330198	0.0327077	0.0888357	0.575851	0.602214	2.45022e-05	0.5525	0.00014835	0.141174	0.372512	-0.0730644	0.645633	-0.202075	0.199366	-0.124878	0.430714	0.0832088	0.600355	-0.279505	0.073029	-0.11359	0.473833	-0.0985739	0.534555	-0.304222	0.0501373	-0.363517	0.0179643	-0.29746	0.0557304	-0.342129	0.0265729	-0.420937	0.00550438	-0.287385	0.0649784	0.0899763	0.570941	-0.10126	0.52342	-0.0998971	0.529056	0.026264	0.868864	-0.327041	0.0345129	-0.08935	0.573635	-0.0479679	0.762911	0.0259031	0.87065	-0.0175463	0.91218	0.238133	0.128852	0.490798	0.000966743	0.250069	0.110217	0.0307435	0.846745	-0.020268	0.898624	0.120362	0.447698	0.343916	0.0257419	0.24622	0.115988	0.616663	1.36974e-05	0.251511	0.108113	0.205729	0.191188	0.0627431	0.693035	0.12823	0.418345	-0.341549	0.0268472
ENSMUST00000019232	blue	2	ENSMUSG00000019088	Dnase1l1	deoxyribonuclease 1-like 1 [Source:MGI Symbol;Acc:MGI:109628]	X	74273217	74282337	-0.0283055	0.85877	0.0634861	0.689581	0.0895087	0.572951	-0.199102	0.206198	0.238347	0.128499	0.0506297	0.750166	0.396909	0.00925439	-0.244051	0.119339	-0.190851	0.226013	-0.142007	0.369668	-0.337134	0.0290133	-0.0201139	0.89939	-0.162233	0.304665	-0.00216128	0.989162	-0.43764	0.00375089	0.00621539	0.968839	0.0534338	0.73681	0.291752	0.0608305	-0.226449	0.14928	-0.0210318	0.894824	0.12523	0.429407	0.271174	0.0823718	0.09394	0.554025	-0.178364	0.258418	-0.0889662	0.575288	0.0863423	0.586653	0.0629594	0.692029	0.710745	1.33713e-07	0.551221	0.000154808	0.126051	0.426364	0.206947	0.188516	-0.193644	0.219165	-0.148263	0.348734	-0.066619	0.675087	0.0457807	0.773431	-0.153946	0.330356	0.223985	0.153877	0.00691695	0.965323	0.0936019	0.555459	-0.0738076	0.64227	-0.249467	0.111105	-0.0224398	0.887826	-0.38029	0.0129803	0.245379	0.117279	-0.180508	0.252644	0.0848875	0.592997	-0.129861	0.4124	0.0296948	0.851913	-0.190643	0.226527	-0.198523	0.207548	0.0544274	0.732096	0.000275347	0.998619	-0.233623	0.136473	-0.077528	0.625542	-0.00208869	0.989526	-0.542004	0.000209411	-0.580884	5.49995e-05	-0.437057	0.00380268	-0.35746	0.0201217	0.0698977	0.660041	0.198153	0.208412	0.389056	0.0108812	0.255172	0.102906	-0.0905835	0.568334	-0.0802506	0.613415	0.0366581	0.817719	-0.253164	0.105737
ENSMUST00000019266	blue	2	ENSMUSG00000019122	Ccl9	chemokine (C-C motif) ligand 9 [Source:MGI Symbol;Acc:MGI:104533]	11	83572919	83578636	-0.174183	0.269929	0.259342	0.0972125	0.281933	0.0704692	0.0315616	0.842717	0.371503	0.0154204	0.11694	0.460804	0.0198749	0.900579	0.0138528	0.930615	-0.350175	0.0230008	-0.0474904	0.765204	-0.104529	0.510031	0.0182238	0.908802	-0.0900622	0.570571	0.148513	0.347913	-0.278488	0.0741219	-0.1713	0.27806	0.305652	0.0490146	0.141996	0.369706	-0.164901	0.296673	-0.205374	0.191971	0.0157241	0.92127	0.0229229	0.885427	-0.245091	0.117722	-0.117871	0.457217	-0.0956577	0.546769	0.161794	0.305994	0.135399	0.392579	0.568748	8.50061e-05	0.0730982	0.64548	-0.18035	0.253068	0.148748	0.34714	0.052101	0.743149	0.0353711	0.824016	0.132058	0.404469	0.263347	0.0919757	-0.00244225	0.987753	0.201022	0.201766	0.145708	0.357192	0.274385	0.0786666	0.156679	0.32174	0.0465286	0.769829	-0.0606787	0.702664	-0.220869	0.159836	0.281077	0.0713627	-0.19807	0.208608	0.146865	0.353347	-0.0739779	0.6415	-0.123543	0.435697	0.0335102	0.83314	-0.165249	0.295641	-0.197491	0.209968	-0.0946154	0.551167	-0.0307557	0.846685	-0.490024	0.000987581	-0.50302	0.000685644	-0.575628	6.65541e-05	-0.531036	0.000296663	-0.530788	0.000298964	-0.525728	0.000349646	0.0479865	0.762822	0.056727	0.721222	0.134191	0.396854	-0.122554	0.439409	-0.257138	0.100192	-0.280447	0.0720267	0.0621556	0.69577	-0.0466473	0.769258
ENSMUST00000019268	salmon	13	ENSMUSG00000019124	Scrn1	secernin 1 [Source:MGI Symbol;Acc:MGI:1917188]	6	54505890	54566489	0.131839	0.405256	-0.0396302	0.803221	0.149014	0.346271	0.186502	0.236967	0.127764	0.420054	-0.150556	0.341244	0.181887	0.248978	0.101484	0.522501	0.691362	3.99514e-07	0.256696	0.100797	0.235055	0.134019	-0.104922	0.508433	0.1735	0.27184	0.289046	0.0633754	-0.371808	0.0153294	-0.0958784	0.54584	-0.474787	0.00148809	-0.501718	0.000711633	-0.489314	0.00100706	0.0305886	0.847508	-0.0503388	0.751556	-0.259032	0.0976275	-0.068538	0.666265	-0.316265	0.0413021	-0.473621	0.00153434	-0.105251	0.507096	-0.315634	0.0417314	-0.239601	0.12644	0.0860686	0.587844	0.127076	0.422581	0.0491496	0.757245	-0.127484	0.42108	0.0777898	0.624372	0.025389	0.873197	-0.0272747	0.863864	-0.163102	0.302046	-0.247232	0.114449	-0.202581	0.19822	-0.114974	0.468429	-0.129182	0.41487	0.0235782	0.882174	0.147827	0.350168	0.0391579	0.805521	-0.299817	0.0537262	0.163809	0.299928	0.0678593	0.66938	-0.293341	0.059375	0.227583	0.147199	-0.0943922	0.552111	0.118885	0.453329	0.410537	0.00692378	0.219041	0.163408	0.220493	0.160566	0.317374	0.0405567	0.531844	0.000289266	0.216037	0.169406	0.317973	0.0401589	0.333031	0.0311548	0.252848	0.106188	0.00500047	0.974927	-0.0662416	0.676827	-0.0477696	0.763863	0.14226	0.368806	0.278232	0.0743997	-0.105393	0.50652	-0.171401	0.277771	0.0459131	0.772793
ENSMUST00000019276	blue	2	ENSMUSG00000019132	BC005537	cDNA sequence BC005537 [Source:MGI Symbol;Acc:MGI:2441726]	13	24801657	24814013	0.0297025	0.851876	0.167577	0.288794	0.174965	0.267751	-0.218648	0.164184	0.289589	0.0628582	0.0862821	0.586915	0.163126	0.301976	-0.189018	0.230584	-0.41601	0.00614176	-0.229969	0.14289	-0.239324	0.126892	-0.191952	0.223294	-0.313219	0.0434072	-0.0805751	0.611977	-0.432935	0.00418687	-0.0958891	0.545795	0.318734	0.0396579	0.280969	0.0714764	-0.153235	0.332622	0.147454	0.351398	-0.0161184	0.919302	0.169016	0.284614	-0.0354533	0.823613	-0.206766	0.18891	-0.00128234	0.993569	0.11975	0.450025	0.0374449	0.813875	0.634453	6.42507e-06	0.267279	0.0870482	-0.147269	0.352012	0.0716968	0.65184	-0.226408	0.149356	-0.291091	0.0614442	-0.121552	0.443185	-0.109996	0.488027	-0.102348	0.518948	-0.00836789	0.958055	-0.114315	0.470998	0.0462183	0.771323	0.084029	0.596755	0.0969554	0.541317	0.0414827	0.794218	-0.11674	0.461579	0.244971	0.117908	-0.169254	0.283924	0.23888	0.127621	0.220005	0.161516	0.325899	0.035186	0.298361	0.0549575	-0.126843	0.423439	0.111401	0.482452	0.0614469	0.699075	0.0858625	0.588742	-0.406966	0.00747927	-0.273203	0.0800143	-0.501562	0.000714811	-0.616297	1.39054e-05	-0.127159	0.422277	-0.4025	0.00822748	-0.168754	0.28537	-0.197566	0.209791	0.0571418	0.719267	0.0293115	0.853804	0.0295139	0.852806	0.0502315	0.752069	0.124099	0.433619	0.0535129	0.736435
ENSMUST00000019283	black	7	ENSMUSG00000019139	Isyna1	myo-inositol 1-phosphate synthase A1 [Source:MGI Symbol;Acc:MGI:1919030]	8	70594481	70597288	-0.00205836	0.989678	0.0282483	0.859052	-0.321286	0.0380147	-0.310448	0.045397	-0.219339	0.162822	-0.0703813	0.657832	0.210708	0.18043	0.189477	0.229435	0.295726	0.057242	0.135503	0.392212	0.25191	0.107536	0.153483	0.331832	-0.106127	0.503546	0.0820246	0.605568	0.111781	0.480951	0.166141	0.293005	-0.301067	0.0526878	-0.221171	0.15925	0.0416646	0.793335	0.141121	0.372692	0.0671889	0.672462	-0.121517	0.443319	0.301335	0.0524674	0.320706	0.0383831	0.136243	0.389606	0.278464	0.0741478	-0.00944937	0.95264	-0.0678101	0.669606	0.173518	0.271788	0.49157	0.000946348	0.227928	0.14657	-0.206608	0.189257	0.0314024	0.843501	-0.143695	0.363945	0.117646	0.458084	0.0168086	0.915858	-0.352915	0.0218802	-0.13762	0.384788	-0.413198	0.00653342	-0.45392	0.00253294	-0.350535	0.0228512	-0.133973	0.397627	0.107004	0.500008	-0.175016	0.26761	-0.179139	0.25632	-0.421046	0.00549103	-0.202988	0.1973	-0.0615496	0.698596	-0.246947	0.114881	-0.0530817	0.738483	0.0273066	0.863706	-0.169612	0.282892	0.0657976	0.678876	0.0443106	0.780524	0.300891	0.0528327	0.342659	0.0263241	0.319854	0.0389295	0.134102	0.39717	0.215755	0.169977	0.0346101	0.827744	-0.402076	0.00830173	0.0791162	0.618456	-0.012317	0.938291	0.219529	0.162449	0.150731	0.340677	0.0557278	0.725941	-0.132746	0.402004
ENSMUST00000019302	green	5	ENSMUSG00000019158	Tmem160	transmembrane protein 160 [Source:MGI Symbol;Acc:MGI:1916344]	7	16452779	16455489	0.0458313	0.773187	-0.0984353	0.535132	-0.362987	0.0181451	-0.372494	0.0151271	-0.288892	0.0635226	-0.0424509	0.789522	0.179333	0.255799	-0.0104783	0.94749	-0.155807	0.324475	-0.0902073	0.569948	0.0830427	0.601085	0.725467	5.47948e-08	0.0802384	0.61347	0.368591	0.0163101	0.0579139	0.715631	0.41433	0.0063732	-0.0794871	0.616806	-0.0214908	0.892542	0.0349982	0.825843	0.196108	0.213243	0.246346	0.115795	0.0403687	0.799629	0.352153	0.0221873	0.657488	2.23939e-06	0.362005	0.0184839	0.702381	2.1672e-07	0.395646	0.00950105	0.325393	0.0354878	0.570849	7.8929e-05	0.483945	0.00116572	0.682291	6.48124e-07	-0.213154	0.175308	0.0627075	0.693201	0.0605352	0.703335	0.238983	0.127451	0.00172453	0.991352	-0.339088	0.0280375	-0.202649	0.198064	-0.140932	0.37334	-0.492861	0.000913096	-0.299358	0.0541122	-0.124705	0.431357	-0.269356	0.0845293	-0.021702	0.891492	-0.644339	4.13115e-06	-0.77428	1.79664e-09	-0.429052	0.00457936	-0.526352	0.00034301	-0.412564	0.00662471	-0.240076	0.125667	-0.156	0.323867	-0.252492	0.106699	0.053558	0.736221	0.192945	0.220863	0.235554	0.133171	-0.0592816	0.709206	-0.312504	0.0439138	-0.320299	0.0386436	-0.110337	0.486671	0.0561162	0.724105	-0.195578	0.214508	0.102693	0.51753	0.203803	0.195468	0.0199123	0.900394	-0.00801999	0.959798	-0.108058	0.495771	-0.0108098	0.945831
ENSMUST00000019317	pink	8	ENSMUSG00000019173	Rab5c	RAB5C, member RAS oncogene family [Source:MGI Symbol;Acc:MGI:105306]	11	100715009	100738215	0.0233789	0.883164	0.130157	0.411327	-0.0474138	0.765573	0.0654823	0.680333	0.0174525	0.912647	-0.139283	0.379015	0.0763945	0.630619	0.371278	0.0154875	0.185892	0.238529	0.0346708	0.827447	0.133169	0.400491	0.197195	0.210666	0.170386	0.28067	0.0404585	0.799192	-0.113772	0.473121	-0.0930311	0.557883	-0.129244	0.414645	-0.23939	0.126786	-0.223175	0.15541	-0.28115	0.0712868	0.0025365	0.98728	-0.294104	0.0586855	-0.070584	0.656908	0.171113	0.278591	-0.11829	0.455608	0.167982	0.287612	-0.0380796	0.810778	0.0327293	0.836975	0.1132	0.475364	-0.030264	0.849107	0.114668	0.469621	-0.263511	0.091766	-0.0892597	0.574024	0.0194739	0.902576	0.00295525	0.985181	0.247528	0.114002	-0.0112012	0.943873	0.199718	0.20477	0.325208	0.0355984	0.0676636	0.670279	0.158293	0.316717	0.16069	0.309351	-0.0955691	0.547142	-0.00203422	0.989799	-0.243483	0.120229	-0.245773	0.116672	-0.241179	0.123887	-0.278812	0.073772	-0.282274	0.0701151	-0.108185	0.49526	-0.0577556	0.716376	-0.265581	0.0891501	0.0529878	0.73893	0.0576529	0.716859	-0.0346572	0.827514	0.108798	0.492805	0.142932	0.366527	-0.138328	0.382322	-0.138284	0.382476	-0.0536809	0.735637	0.0166003	0.916898	-0.0102074	0.948845	0.324857	0.0358094	0.0387531	0.807493	0.155154	0.326531	0.142135	0.369234	0.195963	0.213588
ENSMUST00000019323	green	5	ENSMUSG00000019179	Mdh2	malate dehydrogenase 2, NAD (mitochondrial) [Source:MGI Symbol;Acc:MGI:97050]	5	135778480	135790398	-0.162106	0.30505	0.126621	0.424256	-0.20358	0.195967	-0.0541473	0.733424	-0.487567	0.00105644	-0.233434	0.136801	0.114558	0.470049	0.0092117	0.95383	-0.163064	0.302162	-0.0356747	0.82253	0.0171092	0.914359	0.60538	2.16229e-05	0.421315	0.00545795	0.196369	0.212623	0.388839	0.0109295	0.548666	0.000168481	-0.0727135	0.647224	0.133453	0.399478	0.208267	0.185649	-0.0146267	0.926749	-0.258245	0.0986859	-0.0482073	0.761762	0.29691	0.0562061	0.358107	0.0198813	0.213306	0.174994	0.162399	0.304164	-0.0861949	0.587295	-0.106502	0.502034	0.183316	0.245216	0.244675	0.118368	0.0302887	0.848986	-0.0721268	0.649886	-0.0745827	0.63877	-0.000533421	0.997325	-0.099275	0.531638	0.0802388	0.613468	0.0572832	0.7186	-0.21922	0.163056	-0.401878	0.00833671	-0.213198	0.175216	-0.326225	0.0349931	-0.224787	0.152368	-0.160376	0.310309	-0.0359269	0.821295	-0.15214	0.33613	-0.351383	0.0225008	-0.0896498	0.572344	-0.0958025	0.54616	0.110159	0.48738	-0.153456	0.331917	-0.0832705	0.600084	-0.17957	0.255161	-0.239814	0.126093	0.386627	0.0114316	0.143045	0.366143	-0.0562056	0.723683	-0.111974	0.48019	0.116475	0.462603	0.377287	0.0137742	0.241385	0.123557	-0.234097	0.135658	-0.251962	0.107461	0.104641	0.509574	-0.0533356	0.737277	0.12846	0.417505	0.0412032	0.795574	-0.14499	0.359595
ENSMUST00000019333	magenta	9	ENSMUSG00000019189	Rnf145	ring finger protein 145 [Source:MGI Symbol;Acc:MGI:1921565]	11	44518964	44565520	0.028633	0.857153	-0.108648	0.493406	-0.302039	0.0518911	-0.0601943	0.70493	-0.161294	0.30751	-0.127585	0.42071	-0.119795	0.449856	-0.0418723	0.792327	0.278253	0.0743769	0.0682627	0.667528	0.17318	0.272738	0.122647	0.439057	0.273761	0.0793762	-0.0139252	0.930253	0.0689805	0.664237	-0.051273	0.747096	-0.223912	0.154014	-0.0572826	0.718603	-0.0369762	0.816164	-0.0644795	0.684973	-0.0864766	0.586069	-0.172506	0.274637	0.310765	0.0451652	-0.031182	0.844586	-0.037908	0.811615	-0.221507	0.158602	-0.402001	0.0083149	-0.177228	0.261512	0.207975	0.186281	0.26789	0.0863018	0.0363092	0.819425	0.118627	0.454317	-0.182508	0.247338	-0.159418	0.313246	0.0711382	0.654382	-0.118911	0.453228	-0.190956	0.225752	-0.0353895	0.823926	-0.0817825	0.606637	-0.18781	0.233633	0.0471919	0.766639	-0.143925	0.363172	-0.304846	0.0496452	-0.212398	0.176881	0.195875	0.213799	-0.0599913	0.70588	-0.166447	0.292103	-0.0962047	0.544468	-0.19043	0.227057	-0.0549278	0.729725	-0.122721	0.438779	-0.0897142	0.572067	0.128868	0.416013	0.440821	0.00347907	0.281036	0.0714065	0.355167	0.0209933	0.267093	0.0872764	0.110686	0.485283	0.0951861	0.548757	0.256663	0.100842	0.278875	0.0737043	0.331831	0.0318047	0.149511	0.344646	0.27013	0.0836062	0.204862	0.193107	0.00118177	0.994074	-0.16037	0.310327
ENSMUST00000019354	red	6	ENSMUSG00000019210	Atp6v1e1	ATPase, H+ transporting, lysosomal V1 subunit E1 [Source:MGI Symbol;Acc:MGI:894326]	6	120795245	120822685	-0.0131846	0.933954	-0.124972	0.430363	-0.000693834	0.996521	-0.367283	0.0167237	-0.0609467	0.701411	0.10654	0.50188	0.0812284	0.609085	-0.30809	0.0471474	-0.32165	0.0377851	-0.444025	0.00322282	-0.465858	0.00187604	0.0525339	0.741089	-0.166848	0.290926	-0.112598	0.47773	-0.108947	0.492211	0.275754	0.0771268	-0.123449	0.436049	0.419208	0.00572118	0.00625425	0.968644	-0.139319	0.378891	0.0490101	0.757914	0.256718	0.100767	0.196906	0.211348	0.14771	0.350552	0.232787	0.137922	0.0248915	0.875662	-0.0656897	0.679374	0.468198	0.00176656	0.5541	0.000140613	0.100803	0.525308	0.305766	0.0489261	-0.00179972	0.990975	0.066251	0.676783	0.0398576	0.802115	0.113051	0.475949	0.255809	0.10202	0.0827016	0.602585	-0.00147958	0.99258	0.182424	0.247559	-0.0338114	0.831662	-0.0520551	0.743368	0.0384251	0.809092	-0.222259	0.157156	0.0253244	0.873516	-0.0243536	0.878328	-0.0888899	0.575618	-0.0590408	0.710336	-0.102048	0.52018	-0.239224	0.127057	0.0214203	0.892892	-6.42003e-05	0.999678	0.187091	0.235462	-0.0435867	0.784024	0.0884957	0.577319	0.221352	0.1589	-0.24236	0.122001	-0.516172	0.000466877	-0.314268	0.0426725	-0.0619363	0.696792	0.0306862	0.847027	0.0782489	0.622321	0.0375478	0.813373	0.135068	0.393749	-0.212429	0.176815	0.0448028	0.778147	-0.235018	0.134081	-0.0132483	0.933636
ENSMUST00000019362	darkorange	26	ENSMUSG00000020888	Dvl2	dishevelled 2, dsh homolog (Drosophila) [Source:MGI Symbol;Acc:MGI:106613]	11	70000595	70012301	0.000882743	0.995573	0.161828	0.305889	0.143816	0.36354	-0.0601535	0.70512	-0.0487935	0.758952	-0.100951	0.524698	0.0350155	0.825758	0.0554579	0.727216	-0.031798	0.841554	0.000792213	0.996027	-0.086381	0.586485	-0.270558	0.0830985	0.0586533	0.712155	-0.0623384	0.694919	0.0731733	0.64514	0.0484139	0.760771	-0.0155526	0.922126	-0.0335181	0.833101	-0.0230603	0.884745	-0.0756129	0.63413	-0.310408	0.0454257	-0.00755159	0.962144	0.0197938	0.900983	-0.282602	0.0697758	-0.0143038	0.928362	-0.295711	0.0572555	-0.416036	0.00613828	-0.146613	0.354182	-0.106238	0.503101	-0.0721411	0.649821	-0.291049	0.0614839	-0.139917	0.376825	-0.407672	0.00736646	-0.432077	0.00427095	-0.433686	0.00411444	-0.194988	0.215921	-0.0906032	0.568249	-0.233991	0.135839	-0.515552	0.000475567	-0.00311418	0.984384	-0.0118581	0.940586	-0.0335494	0.832947	0.0612318	0.700079	-0.224467	0.15297	0.387994	0.011119	0.288397	0.0639981	0.288729	0.0636791	0.631466	7.32012e-06	0.517652	0.000446671	-0.122301	0.440362	0.287733	0.0646401	0.281842	0.0705635	0.0631156	0.691303	-0.20127	0.201201	0.0540999	0.733649	0.0150209	0.92478	0.103761	0.513161	0.538484	0.000234483	0.351539	0.0224369	-0.0938955	0.554214	-0.301725	0.0521471	-0.0635049	0.689494	-0.0320346	0.84039	0.279952	0.072552	0.437572	0.00375685	0.41328	0.00652179	0.0924023	0.560559
ENSMUST00000019382	purple	10	ENSMUSG00000031708	Tecr	trans-2,3-enoyl-CoA reductase [Source:MGI Symbol;Acc:MGI:1915408]	8	83571700	83594491	0.048765	0.759088	0.391047	0.0104472	0.21522	0.171062	0.0582704	0.713954	0.361406	0.0186928	0.361093	0.0188031	0.0681328	0.668124	0.159071	0.314313	0.0190543	0.904665	0.0924186	0.56049	0.093411	0.556269	0.187184	0.235225	0.0721651	0.649712	0.316414	0.0412012	-0.175796	0.265449	-0.0388707	0.806921	0.0533404	0.737254	0.0210862	0.894553	-0.222498	0.1567	-0.345872	0.0248576	0.0522999	0.742202	-0.145168	0.358998	-0.216338	0.168797	0.0567385	0.721168	-0.119493	0.451004	0.244583	0.11851	0.121548	0.443202	0.27388	0.07924	0.10126	0.523424	0.171841	0.276522	0.378344	0.0134903	-0.0947636	0.550541	-0.100695	0.525754	-0.404176	0.00793953	0.0312186	0.844406	-0.22232	0.15704	-0.0518932	0.744139	-0.109216	0.491135	0.0921266	0.561735	-0.226747	0.148731	-0.186824	0.236143	0.0252706	0.873783	-0.274419	0.0786276	-0.0743942	0.639621	-0.19373	0.218954	-0.177575	0.260564	-0.461073	0.00211867	-0.276676	0.0761024	-0.341728	0.0267619	-0.368303	0.0164003	-0.117903	0.457095	-0.179695	0.254824	-0.126212	0.425767	-0.215319	0.170862	-0.258725	0.0980397	-0.282394	0.0699912	-0.0887187	0.576356	-0.50495	0.000648666	-0.409361	0.00710262	-0.058393	0.713378	-0.0291663	0.854521	0.276994	0.0757528	0.0256793	0.871759	0.0565749	0.72194	0.279423	0.0731159	0.21452	0.172493	-0.0861091	0.587668
ENSMUST00000019405	yellow	4	ENSMUSG00000019261	Map1s	microtubule-associated protein 1S [Source:MGI Symbol;Acc:MGI:2443304]	8	70905974	70917526	-0.245257	0.117467	0.131219	0.407486	0.265527	0.0892177	-0.13873	0.380929	0.00321282	0.983889	-0.0786174	0.620678	-0.0598512	0.706536	0.0663613	0.676275	-0.490167	0.000983712	-0.331506	0.0319827	-0.336331	0.0294227	-0.252995	0.105978	-0.16296	0.302475	-0.315789	0.0416259	0.0134035	0.93286	-0.0107868	0.945946	0.0907239	0.567732	0.140816	0.373736	-0.0411717	0.795728	0.157575	0.318946	-0.158292	0.316718	-0.141636	0.370934	-0.218035	0.165398	-0.148572	0.347719	-0.103194	0.515479	-0.129776	0.41271	-0.0550407	0.729191	0.100807	0.525293	-0.224437	0.153025	-0.630558	7.61386e-06	-0.447362	0.00297371	-0.165516	0.294851	-0.356785	0.0203751	-0.0963006	0.544065	-0.203812	0.195448	0.137162	0.386387	0.2165	0.16847	0.183199	0.245522	-0.0156243	0.921768	0.529101	0.000315072	0.43857	0.0036695	0.0812823	0.608847	0.113501	0.474183	0.212563	0.176536	0.104599	0.509746	0.253199	0.105687	0.530261	0.000303915	0.467961	0.00177739	0.834484	6.59841e-12	0.0947556	0.550574	0.348734	0.0236093	0.329329	0.0331967	0.0578494	0.715934	-0.239585	0.126467	-0.278078	0.0745673	-0.300752	0.0529479	-0.303837	0.0504429	0.341119	0.0270521	0.0280408	0.860077	-0.165041	0.296257	-0.19306	0.220583	-0.299428	0.0540536	-0.0362518	0.819706	-0.220629	0.160301	0.237367	0.130124	0.192518	0.221908	0.449368	0.00283228
ENSMUST00000019422	turquoise	1	ENSMUSG00000019278	Dpep1	dipeptidase 1 (renal) [Source:MGI Symbol;Acc:MGI:94917]	8	123186235	123201810	0.103344	0.514867	-0.214285	0.172976	-0.125039	0.430116	0.143127	0.365865	0.273375	0.0798175	-0.185231	0.240233	-0.173737	0.271176	0.0495637	0.755263	0.125927	0.426821	0.12563	0.427921	0.0182698	0.908573	-0.282542	0.0698374	-0.137141	0.386458	-0.332917	0.0312158	-0.0798427	0.615226	-0.590223	3.88752e-05	0.319946	0.0388703	-0.112683	0.477396	0.0926456	0.559523	0.0383463	0.809477	0.11699	0.460611	0.0863031	0.586824	-0.0432429	0.785687	-0.202248	0.198972	-0.110395	0.486438	-0.134135	0.397054	0.0515013	0.746007	-0.2677	0.086533	-0.381267	0.0127304	-0.258367	0.0985212	-0.311078	0.0449381	0.271155	0.0823944	0.145737	0.357096	0.16588	0.293776	0.226721	0.148779	0.117652	0.458061	0.217932	0.165604	0.242577	0.121657	0.21095	0.17992	0.278894	0.073684	0.0683263	0.667236	-0.111474	0.482164	0.301064	0.05269	0.127792	0.419951	0.047135	0.766913	0.242551	0.121698	0.284906	0.0674317	0.0471874	0.76666	0.0464248	0.770329	0.248655	0.112312	-0.115169	0.467668	-0.0804185	0.612671	-0.170537	0.280238	-0.380456	0.0129375	-0.245825	0.116592	0.260681	0.095437	0.370693	0.0156635	-0.0432959	0.78543	-0.196812	0.211571	0.0455359	0.774611	0.217535	0.166395	0.142516	0.367938	-0.233739	0.136274	-0.162283	0.304514	-0.15407	0.329965	-0.0167303	0.916249	0.0417232	0.79305
ENSMUST00000019439	magenta	9	ENSMUSG00000019295	Tmem129	transmembrane protein 129 [Source:MGI Symbol;Acc:MGI:1915616]	5	33653216	33657977	0.0810499	0.609875	-0.0616388	0.69818	-0.47853	0.00134785	-0.320183	0.0387178	-0.375309	0.0143196	-0.162859	0.302778	0.122259	0.440519	0.156413	0.322573	0.0759333	0.63269	0.0228196	0.88594	0.086752	0.584872	0.0927099	0.55925	0.0118411	0.940671	-0.109691	0.489241	0.165011	0.296346	0.117792	0.457522	-0.140823	0.373714	0.0318558	0.84127	0.227351	0.147623	0.202094	0.199323	0.113856	0.472791	-0.0317278	0.841899	0.488133	0.00104021	0.162269	0.304558	0.122488	0.439656	0.0336794	0.83231	-0.238849	0.127672	-0.158664	0.315571	0.172302	0.275214	0.39084	0.0104918	-0.0519011	0.744102	-0.179877	0.254334	-0.28273	0.0696443	-0.332873	0.0312395	-0.120777	0.446119	-0.336583	0.0292936	-0.197141	0.210793	-0.0528097	0.739776	-0.49213	0.000931782	-0.303222	0.0509346	-0.127021	0.422782	-0.18079	0.251893	-0.159836	0.311961	-0.14887	0.34674	-0.0135819	0.931969	-0.226424	0.149327	0.0354305	0.823725	0.0841672	0.596149	0.0185461	0.907197	-0.130723	0.409277	0.0669367	0.673623	-0.0899642	0.570992	-0.0219232	0.890393	0.230429	0.14207	0.224722	0.15249	0.406703	0.00752161	0.277623	0.0750623	0.292892	0.0597829	0.291969	0.0606299	0.0680331	0.668582	0.0182037	0.908903	0.312962	0.0435887	0.136266	0.389524	0.481376	0.00124919	0.29956	0.0539418	0.331904	0.031765	-0.132521	0.402808
ENSMUST00000019441	blue	2	ENSMUSG00000019297	Nop9	NOP9 nucleolar protein [Source:MGI Symbol;Acc:MGI:1915092]	14	55745693	55755500	-0.103338	0.514888	0.214721	0.172082	0.152925	0.333613	0.0125123	0.937315	-0.101731	0.521483	0.177499	0.260773	0.219803	0.161911	0.117919	0.457034	-0.371434	0.015441	0.0941657	0.553069	0.0229606	0.88524	0.66497	1.55949e-06	0.426513	0.00485302	0.451442	0.00269224	0.254772	0.103466	0.447253	0.00298159	0.252784	0.106281	0.155645	0.324982	0.0450561	0.776925	-0.0809739	0.610211	-0.0908548	0.567171	-0.0421529	0.790967	-0.0691237	0.663581	0.345272	0.0251261	0.164103	0.299049	0.367208	0.0167477	0.104642	0.509571	0.422226	0.00534746	0.306521	0.0483427	0.241215	0.123829	0.424246	0.00510932	-0.159499	0.312997	0.0636491	0.688824	-0.0432921	0.785449	0.102595	0.517934	-0.103331	0.514918	0.10137	0.522969	-0.094221	0.552835	-0.0516389	0.745351	-0.257057	0.100301	-0.364345	0.017685	-0.112682	0.4774	-0.504894	0.000649725	-0.0190942	0.904467	-0.352595	0.0220084	-0.357468	0.0201189	-0.40161	0.00838412	-0.417564	0.00593421	-0.159184	0.313965	-0.485409	0.00112039	-0.414502	0.00634922	-0.255526	0.102414	-0.313357	0.0433097	0.0138906	0.930426	-0.204607	0.193673	-0.492791	0.000914872	-0.551155	0.000155149	-0.417885	0.00589202	-0.328315	0.0337751	0.093251	0.556949	0.0858545	0.588777	0.158914	0.314797	0.253917	0.104669	0.165881	0.29377	-0.0040975	0.979454	0.0238483	0.880835	-0.235983	0.132445
ENSMUST00000019443	yellow	4	ENSMUSG00000047098	Rnf31	ring finger protein 31 [Source:MGI Symbol;Acc:MGI:1934704]	14	55591708	55603693	-0.258471	0.0983813	-0.0219535	0.890242	-0.0571019	0.719454	-0.384121	0.0120241	-0.151632	0.337765	-0.325117	0.035653	0.035753	0.822147	-0.0291772	0.854466	-0.440489	0.0035066	-0.374134	0.0146519	-0.404732	0.00784589	-0.279172	0.0733848	-0.3541	0.0214096	-0.566237	9.28212e-05	0.11616	0.463821	-0.0155459	0.922159	0.155454	0.325585	0.186991	0.235715	0.159252	0.313756	0.374054	0.014675	0.0451397	0.776521	0.0216215	0.891892	0.104062	0.511934	0.0469595	0.767757	0.0337875	0.831779	-0.0975176	0.538964	-0.0481056	0.762251	-0.0216683	0.891659	-0.180357	0.253049	-0.500159	0.000743915	-0.479107	0.00132732	-0.195364	0.215018	-0.284293	0.0680488	-0.106331	0.502722	-0.0598369	0.706603	0.0919116	0.562652	0.203889	0.195277	0.175125	0.267306	-0.125156	0.42968	0.458588	0.00225527	0.337398	0.02888	-0.0852115	0.591581	0.292365	0.0602656	0.201346	0.201025	0.0873105	0.582448	0.114903	0.468703	0.715353	1.01739e-07	0.575108	6.7808e-05	0.768618	2.78513e-09	-0.00591107	0.970364	0.321458	0.0379058	0.217658	0.166151	0.00979548	0.950907	-0.247122	0.114616	-0.211411	0.178947	-0.0108966	0.945396	-0.110313	0.486767	0.456611	0.00236939	0.144372	0.361667	-0.0280956	0.859807	-0.305739	0.0489474	-0.242305	0.122088	-0.142284	0.368726	-0.0839634	0.597042	0.23589	0.132601	0.371224	0.0155037	0.395595	0.0095111
ENSMUST00000019445	magenta	9	ENSMUSG00000019301	Hsd17b1	hydroxysteroid (17-beta) dehydrogenase 1 [Source:MGI Symbol;Acc:MGI:105077]	11	101078411	101080527	0.113918	0.47255	-0.300806	0.052903	-0.711213	1.30089e-07	-0.648403	3.42957e-06	-0.337273	0.0289429	-0.28477	0.0675683	0.200996	0.201827	-0.0400147	0.801351	-0.154945	0.327191	-0.205547	0.191589	-0.169698	0.282646	0.131334	0.407072	-0.302284	0.0516916	-0.361851	0.0185375	0.094137	0.553191	0.0607054	0.702539	0.0356974	0.822419	0.167091	0.290213	0.233739	0.136274	0.260763	0.0953291	0.290759	0.0617545	0.290808	0.0617088	0.799163	2.22938e-10	0.482597	0.00120889	0.550299	0.000159622	0.260829	0.0952421	0.0437456	0.783255	0.080448	0.61254	0.39685	0.00926578	0.428025	0.0046884	0.0926381	0.559555	-0.177448	0.26091	-0.1501	0.342726	0.0361982	0.819968	-0.18333	0.245179	-0.0510114	0.748344	-0.0373681	0.81425	-0.151196	0.339173	-0.355586	0.0208318	-0.286647	0.0657015	-0.326987	0.0345446	-0.263478	0.0918081	0.0340519	0.830482	-0.0443018	0.780567	-0.256644	0.100868	-0.452209	0.00264205	0.208307	0.185564	0.0333914	0.833723	-0.1437	0.363931	-0.169392	0.283528	-0.0559489	0.724895	-0.076005	0.632368	-0.172565	0.274472	-0.0317999	0.841545	0.331454	0.0320117	0.362553	0.018294	0.0397375	0.802699	0.0952257	0.54859	0.296066	0.056943	0.0842089	0.595967	-0.272859	0.0804102	0.206886	0.18865	-0.0949709	0.549665	0.158704	0.315445	0.0757596	0.63347	0.14256	0.367789	-0.0595525	0.707936
ENSMUST00000019447	thistle2	50	ENSMUSG00000019303	Psmc3ip	proteasome (prosome, macropain) 26S subunit, ATPase 3, interacting protein [Source:MGI Symbol;Acc:MGI:1098610]	11	101091823	101095436	0.0263882	0.868249	-0.240398	0.125146	-0.0256553	0.871877	-0.0396188	0.803277	0.0389717	0.806428	0.117324	0.459325	0.0344602	0.82848	0.00434132	0.978232	0.0805475	0.612099	0.0603698	0.704108	0.0292183	0.854264	-0.00342995	0.982801	-0.0430259	0.786737	0.00165432	0.991704	0.0271324	0.864567	0.0326744	0.837245	-0.185817	0.238723	-0.138999	0.379998	0.0222129	0.888954	0.327117	0.034469	0.171266	0.278155	0.112981	0.476225	-0.112979	0.47623	0.0406601	0.798213	0.0599981	0.705848	-0.00299394	0.984987	0.136606	0.388333	0.0233022	0.883544	-0.0250236	0.875007	0.00139442	0.993007	0.13683	0.387548	0.0759061	0.632812	0.435937	0.00390384	0.282768	0.0696049	0.367074	0.0167906	0.426414	0.00486402	-0.169479	0.283276	0.200306	0.203412	0.0897538	0.571897	-0.0385777	0.808348	-0.0226327	0.886868	0.136467	0.388821	0.128029	0.419083	-0.128514	0.417308	-0.0213979	0.893004	-0.101528	0.52232	-0.0903634	0.569278	-0.182904	0.246296	-0.134474	0.395848	0.475543	0.00145875	-0.0355306	0.823235	-0.070202	0.658651	0.148214	0.348893	0.063396	0.69	0.18932	0.229828	0.0887935	0.576034	0.00252919	0.987317	-0.113911	0.472579	-0.0444801	0.779705	-0.0397083	0.802841	0.130414	0.410396	0.003132	0.984295	0.131776	0.405483	-0.331903	0.0317658	-0.281224	0.0712089	-0.356491	0.0204863	0.057186	0.719058
ENSMUST00000019464	darkorange	26	ENSMUSG00000019320	Noxo1	NADPH oxidase organizer 1 [Source:MGI Symbol;Acc:MGI:1919143]	17	24696234	24700529	0.146778	0.353637	-0.141852	0.370196	-0.0184845	0.907504	-0.0284585	0.858014	0.107606	0.497584	-0.276329	0.0764868	0.100552	0.526346	0.0165701	0.917048	0.283922	0.068425	0.13822	0.382697	0.1364	0.389056	-0.202537	0.198319	-0.154781	0.327711	-0.053795	0.735096	-0.217504	0.166456	-0.139549	0.378095	0.01283	0.935727	-0.275313	0.0776201	-0.183645	0.244355	0.179065	0.256522	-0.176032	0.264797	0.0274739	0.862879	0.0700444	0.65937	-0.16474	0.297151	-0.099618	0.530214	0.0864465	0.5862	-0.133262	0.400161	-0.129621	0.413271	-0.026497	0.867711	-0.00139885	0.992985	-0.0909679	0.566687	-0.0493622	0.756227	0.124676	0.431465	-0.130297	0.410818	0.0553611	0.727675	0.0468246	0.768405	-0.0592544	0.709334	-0.0491481	0.757253	-0.161819	0.305917	0.0351828	0.824938	0.0716035	0.652264	-0.0162293	0.918748	0.250575	0.109476	0.252686	0.106421	-0.0753747	0.635202	0.175151	0.267235	0.174152	0.270014	0.360071	0.0191666	0.209977	0.181983	0.0452518	0.775981	0.367348	0.0167029	0.042939	0.787158	0.0511297	0.74778	-0.233016	0.137524	0.0431328	0.78622	0.0940935	0.553375	0.12189	0.441909	0.240046	0.125716	0.0910537	0.566319	-0.026609	0.867156	-0.3069	0.0480516	-0.0596235	0.707603	-0.203725	0.195643	0.148149	0.349106	0.0549188	0.729768	0.114766	0.469237	0.0194212	0.902838
ENSMUST00000019470	green	5	ENSMUSG00000078652	Psme3	proteaseome (prosome, macropain) activator subunit 3 (PA28 gamma, Ki) [Source:MGI Symbol;Acc:MGI:1096366]	11	101316213	101323537	0.0518679	0.74426	0.230774	0.141458	0.0154989	0.922394	0.108105	0.495581	0.0593099	0.709073	-0.070904	0.655449	0.212941	0.17575	-0.0169747	0.91503	0.0792035	0.618067	0.345088	0.0252088	0.338622	0.0282675	0.480527	0.00127795	0.430101	0.00447037	0.375731	0.0142018	-0.10298	0.516356	0.102403	0.518722	-0.116147	0.463871	-0.142819	0.36691	-0.301316	0.0524826	-0.121002	0.445268	0.132059	0.404464	-0.121333	0.444015	0.0277178	0.861674	0.0300376	0.850223	0.0172531	0.913641	0.147963	0.349719	0.0378383	0.811955	0.21412	0.173314	0.263121	0.0922645	0.290013	0.0624563	0.187688	0.233942	-0.209144	0.183762	-0.00965986	0.951586	-0.0931427	0.557409	0.016937	0.915218	-0.42368	0.00517509	0.0250714	0.87477	-0.170437	0.280522	-0.19918	0.206017	-0.304082	0.0502485	-0.341551	0.026846	0.087492	0.581661	-0.207874	0.186499	0.143858	0.363399	-0.199866	0.204426	-0.115745	0.465429	-0.364531	0.017623	-0.26118	0.0947818	-0.161885	0.305719	-0.424618	0.00506646	-0.117341	0.459259	-0.216741	0.167986	-0.252999	0.105973	0.102474	0.518428	-0.0397757	0.802514	-0.323844	0.0364239	-0.197132	0.210816	-0.128768	0.416381	-0.152208	0.335911	-0.0543052	0.732675	0.0176484	0.911671	0.148619	0.347563	0.13758	0.384926	0.240483	0.125009	0.00123478	0.993808	0.151713	0.337503	-0.381492	0.0126734
ENSMUST00000019506	darkgrey	24	ENSMUSG00000019362	D8Ertd738e	DNA segment, Chr 8, ERATO Doi 738, expressed [Source:MGI Symbol;Acc:MGI:1289231]	8	84246237	84249761	-0.195209	0.215389	-0.0135916	0.93192	-0.120264	0.448068	0.100329	0.527269	-0.305076	0.0494643	-0.251996	0.107412	0.405689	0.00768697	0.148002	0.349593	0.011658	0.941587	0.221808	0.158022	0.0125309	0.937222	0.371969	0.0152819	0.237759	0.129471	0.144852	0.360055	0.285945	0.0663941	0.292591	0.0600581	0.153581	0.33152	-0.0362335	0.819795	0.191848	0.22355	0.0394347	0.804173	0.0800319	0.614386	0.0261853	0.869253	0.0649187	0.682939	0.223625	0.154556	0.00308597	0.984525	0.213557	0.174475	-0.0299718	0.850547	-0.106637	0.501489	-0.0399227	0.801798	0.116865	0.461096	-0.0434016	0.784919	-0.202375	0.198685	0.0521448	0.742941	-0.113596	0.473809	0.0802158	0.61357	-0.124449	0.432312	0.353562	0.0216221	0.128338	0.417951	-0.163565	0.300658	-0.018792	0.905972	-0.321412	0.0379349	-0.199046	0.206328	-0.183622	0.244413	0.0623596	0.69482	-0.190413	0.227099	-0.246172	0.116061	-0.135111	0.393597	-0.119425	0.451263	-0.0473602	0.76583	-0.159357	0.313432	-0.0466098	0.769439	0.0114018	0.942869	-0.481196	0.00125525	0.0251378	0.874441	-0.120477	0.44726	-0.0430118	0.786806	0.0678841	0.669266	-0.11432	0.470979	0.144977	0.359637	0.230389	0.142142	0.0910188	0.566469	-0.00635116	0.968158	0.161977	0.305438	0.108476	0.494096	-0.0369216	0.816431	0.041239	0.795401	-0.187457	0.23453
ENSMUST00000019514	turquoise	1	ENSMUSG00000019370	Calm3	calmodulin 3 [Source:MGI Symbol;Acc:MGI:103249]	7	16915379	16924114	-0.0672374	0.672239	-0.0488841	0.758517	-0.0545097	0.731706	0.31441	0.042574	-0.191784	0.223709	-0.0889573	0.575327	-0.0372939	0.814613	0.551834	0.000151683	0.575006	6.80582e-05	0.477761	0.00137567	0.487565	0.00105649	0.0100653	0.949557	0.364371	0.0176765	0.149121	0.34592	0.33364	0.0308287	-0.0438915	0.78255	-0.331714	0.0318687	-0.579765	5.7295e-05	-0.0475071	0.765124	-0.0330361	0.835468	-0.195277	0.215227	-0.459638	0.00219661	-0.156649	0.321835	-0.0172803	0.913506	-0.183373	0.245066	-0.190086	0.227914	-0.265818	0.0888545	-0.643981	4.19894e-06	-0.464652	0.00193472	0.0322543	0.83931	-0.234852	0.134364	-0.0070961	0.964426	0.0493568	0.756253	0.0557585	0.725795	-0.185245	0.240196	0.0685251	0.666324	-0.194303	0.217569	0.0347479	0.827069	-0.160363	0.310349	-0.0354942	0.823413	0.0934417	0.556139	0.272357	0.0809914	0.133652	0.39877	-0.121845	0.44208	0.217405	0.166655	-0.0626239	0.69359	-0.190473	0.226951	-0.0756936	0.633767	-0.0117372	0.941191	0.149082	0.346047	0.0574136	0.717986	-0.0713781	0.65329	0.109962	0.488161	0.208231	0.185727	0.153467	0.331883	0.601428	2.5269e-05	0.764993	3.66395e-09	0.407751	0.00735388	0.424416	0.00508967	-0.234543	0.134893	-0.0970554	0.540898	-0.0871826	0.583003	0.0355854	0.822967	0.148191	0.348969	0.0186237	0.90681	-0.0314063	0.843481	0.121039	0.445128
ENSMUST00000019517	mediumorchid	63	ENSMUSG00000019373	Cops3	COP9 (constitutive photomorphogenic) homolog, subunit 3 (Arabidopsis thaliana) [Source:MGI Symbol;Acc:MGI:1349409]	11	59817795	59839838	0.194694	0.216627	0.0582913	0.713856	-0.12664	0.424186	0.334119	0.0305743	0.0493033	0.75651	-0.0138491	0.930633	0.12738	0.421461	0.208175	0.185848	0.55844	0.00012143	0.730264	4.04667e-08	0.744806	1.55081e-08	0.406955	0.00748092	0.514663	0.000488311	0.542742	0.000204473	0.0691294	0.663555	-0.0269244	0.865596	0.00411591	0.979362	-0.487352	0.00106265	-0.193671	0.219099	0.0346628	0.827486	-0.0177878	0.910976	-0.14947	0.34478	0.0447601	0.778353	-0.0170316	0.914746	-0.0713408	0.65346	0.126916	0.42317	0.0244637	0.877782	-0.222505	0.156685	-0.0281281	0.859646	0.493058	0.000908108	0.21843	0.164616	-0.0363368	0.81929	0.217693	0.16608	0.0662301	0.67688	0.0465083	0.769927	-0.366064	0.0171172	-0.305097	0.0494478	-0.265752	0.0889362	-0.341059	0.0270808	-0.540602	0.000219094	-0.544199	0.000195027	0.0233746	0.883185	-0.17751	0.260742	-0.0294286	0.853226	-0.137988	0.383506	-0.176214	0.264295	-0.579952	5.69045e-05	-0.264902	0.0900019	-0.329377	0.0331696	-0.0769074	0.62832	-0.161235	0.30769	-0.339785	0.027696	-0.124088	0.433659	0.111285	0.482912	0.0538885	0.734652	0.150613	0.341061	0.323378	0.0367098	-0.0671102	0.672824	-0.0445963	0.779144	-0.0291948	0.85438	0.0944129	0.552023	0.316192	0.0413518	0.155151	0.326541	0.21081	0.180215	-0.242631	0.121571	-0.0596199	0.70762	-0.424273	0.00510616
ENSMUST00000019572	turquoise	1	ENSMUSG00000059839	Zfp874b	zinc finger protein 874b [Source:MGI Symbol;Acc:MGI:3040702]	13	67471514	67484225	-0.0993338	0.531394	-0.219971	0.161583	-0.0216276	0.891862	-0.0253006	0.873634	0.0823305	0.60422	-0.0177562	0.911133	-0.115431	0.466651	-0.102428	0.518619	0.222358	0.156967	0.0806939	0.61145	-0.0660838	0.677554	-0.438855	0.00364489	-0.204123	0.194753	-0.309617	0.0460077	-0.0958624	0.545908	-0.276133	0.0767046	-0.0344584	0.828488	-0.0425568	0.789009	-0.0609486	0.701402	-0.0284175	0.858217	0.144298	0.361916	0.139515	0.378214	-0.018129	0.909275	-0.15234	0.335487	-0.0118525	0.940615	-0.261075	0.094919	-0.157554	0.319011	-0.231415	0.140326	-0.165869	0.293807	-0.117624	0.458168	-0.302658	0.0513893	0.153992	0.330212	-0.0979755	0.53705	-0.270809	0.0828014	-0.0841958	0.596024	-0.206777	0.188887	0.250214	0.110005	0.380239	0.0129935	0.0569166	0.720328	0.207464	0.18739	0.0541659	0.733336	0.0211363	0.894304	0.27085	0.0827533	0.0954574	0.547613	0.259026	0.0976361	0.279623	0.0729022	0.293742	0.0590117	0.187235	0.235096	0.0216561	0.89172	0.142618	0.367591	0.224593	0.152733	0.180981	0.251382	-0.137111	0.386564	-0.00724459	0.963682	0.0318738	0.841181	0.225549	0.150947	0.328067	0.0339175	0.173056	0.273089	0.0389515	0.806527	-0.0169415	0.915196	0.130627	0.409627	0.16113	0.30801	0.0992828	0.531606	0.361024	0.0188275	0.092569	0.559849	0.189437	0.229535	-0.0152202	0.923785
ENSMUST00000019576	green	5	ENSMUSG00000005481	Ddx39	DEAD (Asp-Glu-Ala-Asp) box polypeptide 39 [Source:MGI Symbol;Acc:MGI:1915528]	8	83715177	83726892	-0.19163	0.224087	0.176191	0.264359	0.10919	0.491241	0.08759	0.581237	-0.232634	0.138189	0.0274776	0.862861	0.164462	0.297978	0.153826	0.330738	-0.304875	0.0496221	0.163704	0.300241	0.0512866	0.747031	0.753961	8.19939e-09	0.520273	0.000412826	0.445982	0.00307462	0.353554	0.0216253	0.523047	0.000379525	0.0586018	0.712397	-0.0205147	0.897396	0.00807665	0.959514	-0.0218452	0.89078	-0.0493141	0.756458	-0.123344	0.436441	-0.187616	0.234125	0.423106	0.00524256	0.161382	0.307242	0.391883	0.0102695	0.193357	0.219862	0.276275	0.0765469	0.180577	0.252461	0.041594	0.793677	0.346651	0.0245124	-0.164397	0.298174	-0.0542372	0.732997	-0.0730883	0.645525	-0.0545407	0.731559	-0.0944904	0.551696	0.0394972	0.803869	-0.0911608	0.565861	-0.0917178	0.56348	-0.154506	0.328579	-0.205045	0.1927	0.0790085	0.618935	-0.231753	0.13973	0.161843	0.305844	-0.386249	0.0115192	-0.438279	0.00369478	-0.321001	0.0381952	-0.356101	0.0206347	0.021944	0.89029	-0.363302	0.0180375	-0.185502	0.239535	-0.101711	0.521565	-0.184121	0.243113	0.115868	0.464955	-0.171808	0.276614	-0.430107	0.00446967	-0.414292	0.00637862	-0.224434	0.153031	-0.176734	0.262865	-0.0391573	0.805524	-0.181481	0.250054	-0.152028	0.336489	0.345727	0.0249222	-0.0645621	0.68459	0.0240701	0.879734	0.0595189	0.708093	0.0355	0.823385
ENSMUST00000019577	blue	2	ENSMUSG00000019433	Gipc1	GIPC PDZ domain containing family, member 1 [Source:MGI Symbol;Acc:MGI:1926252]	8	83652678	83664788	-0.0895996	0.57256	-0.0196081	0.901908	-0.0259283	0.870526	-0.172821	0.273749	-0.147088	0.352609	0.0775507	0.62544	0.257162	0.100158	0.116992	0.460603	0.0236171	0.881982	0.104233	0.511238	0.0107172	0.946294	0.607678	1.9731e-05	0.22674	0.148745	0.49376	0.000890554	0.023023	0.88493	0.475322	0.00146729	-0.129542	0.41356	-0.000461323	0.997687	-0.146454	0.354711	0.0623016	0.69509	-0.0345727	0.827928	0.057157	0.719195	0.112761	0.477087	0.35236	0.0221032	0.113652	0.473592	0.498306	0.000783988	0.0579539	0.715443	0.351609	0.0224084	0.554737	0.000137634	0.492439	0.000923844	0.62451	9.86574e-06	-0.0816269	0.607324	0.127662	0.420426	-0.199407	0.205489	0.179105	0.256414	-0.112276	0.478997	-0.210286	0.181327	-0.245736	0.11673	-0.267491	0.0867889	-0.51095	0.000544844	-0.424514	0.0050784	-0.185518	0.239493	-0.188853	0.231002	-0.0147068	0.926349	-0.458972	0.00223365	-0.487748	0.00105124	-0.490245	0.000981602	-0.260296	0.0959455	-0.3184	0.0398773	-0.261478	0.0943921	0.0627142	0.693169	-0.167012	0.290446	-0.150391	0.34178	0.157397	0.319499	0.24958	0.110938	-0.254617	0.103683	-0.323307	0.0367531	-0.359593	0.0193385	-0.185078	0.240628	0.130479	0.41016	-0.243454	0.120273	0.0743573	0.639787	0.171871	0.276435	0.141778	0.370449	0.040973	0.796693	0.0419599	0.791903	-0.202716	0.197913
ENSMUST00000019608	lightyellow	19	ENSMUSG00000019464	Ptger1	prostaglandin E receptor 1 (subtype EP1) [Source:MGI Symbol;Acc:MGI:97793]	8	83666833	83672753	-0.0874886	0.581676	0.088227	0.57848	0.31021	0.0455709	0.131411	0.406796	0.227171	0.147953	0.152026	0.336497	0.228587	0.145376	-0.0234253	0.882933	0.0492596	0.756719	0.0311137	0.844922	-0.0189411	0.905229	-0.104716	0.50927	0.0965676	0.542944	0.203474	0.196205	-0.257606	0.0995532	-0.0145976	0.926894	-0.0644638	0.685046	0.106029	0.503946	-0.262079	0.0936091	-0.105109	0.507674	-0.311636	0.044535	-0.0412779	0.795212	-0.0681085	0.668236	-0.464803	0.00192731	-0.365337	0.0173553	-0.131452	0.406649	-0.259735	0.0966888	0.270419	0.0832625	0.228178	0.146117	0.129759	0.41277	-0.0198163	0.900871	-0.0749723	0.637014	0.135616	0.391814	0.0206392	0.896777	-0.10375	0.513204	-0.187138	0.235342	0.0804364	0.612592	-0.179496	0.25536	-0.109566	0.489739	-0.0583029	0.713801	0.0500096	0.75313	0.0169655	0.915076	-0.1421	0.369351	0.115785	0.465274	0.0330035	0.835628	0.425241	0.00499547	-0.101447	0.522651	0.171169	0.278433	0.0493476	0.756297	-0.111535	0.481924	0.0503643	0.751434	-0.143855	0.363406	-0.0480994	0.76228	0.0905997	0.568265	0.0725795	0.647831	-0.34075	0.0272287	-0.304633	0.0498125	-0.0793468	0.61743	-0.112728	0.477219	0.0418068	0.792645	0.0353297	0.824219	0.237468	0.129955	-0.116219	0.463592	0.0055616	0.972115	-0.222335	0.157011	0.145365	0.358339	-0.346725	0.0244799
ENSMUST00000019611	turquoise	1	ENSMUSG00000019467	Arhgef25	Rho guanine nucleotide exchange factor (GEF) 25 [Source:MGI Symbol;Acc:MGI:1277173]	10	127182521	127190054	-0.213297	0.175012	-0.128501	0.417353	-0.0724114	0.648594	0.0916465	0.563784	-0.307853	0.0473268	-0.264449	0.0905734	0.0507622	0.749534	0.364894	0.0175019	0.519839	0.000418261	0.235193	0.133784	0.168826	0.285162	-0.0777795	0.624417	0.113976	0.472322	-0.0066121	0.966851	0.274908	0.0780755	0.0942215	0.552833	-0.271987	0.0814208	-0.440536	0.0035027	-0.0317617	0.841733	-0.0225893	0.887084	-0.176678	0.26302	-0.209786	0.18239	-0.0242325	0.878929	0.0612105	0.700179	-0.159255	0.313747	-0.104918	0.508449	-0.278778	0.0738091	-0.537207	0.000244227	-0.242468	0.121829	0.00565012	0.971671	-0.223965	0.153913	-0.033785	0.831791	0.110085	0.487671	-0.0620108	0.696445	-0.0164609	0.917593	0.162156	0.304897	-0.0036089	0.981903	0.221369	0.158867	-0.193086	0.220521	0.039999	0.801427	-0.040472	0.799127	-0.0328936	0.836168	0.275728	0.0771557	-0.176488	0.263541	0.18369	0.244237	-0.138352	0.38224	-0.028731	0.856669	0.142186	0.369057	0.0288315	0.856173	0.275516	0.0773925	0.31886	0.0395752	0.20388	0.195297	-0.036756	0.817241	0.181704	0.249463	0.280393	0.0720841	0.482432	0.00121426	0.634663	6.36602e-06	0.356123	0.0206262	0.446298	0.00305125	0.0791652	0.618238	-0.128714	0.416576	-0.148992	0.34634	0.123568	0.435603	0.155067	0.326807	0.0305266	0.847813	-0.0095563	0.952104	0.145269	0.358661
ENSMUST00000019615	green	5	ENSMUSG00000019471	Cdc37	cell division cycle 37 [Source:MGI Symbol;Acc:MGI:109531]	9	21138541	21149906	-0.0195691	0.902102	-0.0530372	0.738695	-0.197893	0.209023	0.00548384	0.972505	-0.404499	0.00788497	-0.130322	0.410727	0.199163	0.206057	-0.0563131	0.723176	-0.235535	0.133203	0.132637	0.402392	0.0368189	0.816933	0.736782	2.65312e-08	0.370002	0.0158737	0.259968	0.0963796	0.500428	0.000738258	0.520706	0.000407451	0.154781	0.327709	0.0979061	0.53734	0.273908	0.0792086	0.117844	0.45732	-0.0967791	0.542057	0.115757	0.465383	0.150042	0.342916	0.499146	0.000765584	0.385684	0.0116516	0.340923	0.0271457	0.288987	0.063432	-0.0546546	0.731019	0.073407	0.644082	0.160811	0.308979	0.191302	0.224897	-0.150162	0.342524	0.176278	0.26412	0.169754	0.282484	0.0698195	0.660398	0.180781	0.251915	0.0786834	0.620384	-0.0370624	0.815744	-0.139025	0.379906	-0.182269	0.247969	-0.295336	0.0575862	-0.138615	0.381326	-0.074717	0.638164	0.145643	0.357412	-0.339355	0.0279061	-0.456546	0.00237324	-0.161977	0.305439	-0.298694	0.0546738	-0.0279379	0.860586	-0.0414212	0.794516	-0.206884	0.188653	-0.262729	0.0927684	-0.243558	0.120111	0.228363	0.14578	-0.0082176	0.958808	-0.132413	0.403196	-0.202615	0.198143	-0.237439	0.130004	0.0521251	0.743034	0.21276	0.176126	-0.095148	0.548918	-0.105491	0.506121	0.0820093	0.605636	-0.224294	0.153295	-0.148859	0.346779	-0.0737307	0.642618	-0.156536	0.322186
ENSMUST00000019616	pink	8	ENSMUSG00000032174	Icam5	intercellular adhesion molecule 5, telencephalin [Source:MGI Symbol;Acc:MGI:109430]	9	21032038	21039036	-0.0422354	0.790567	-0.220399	0.160748	-0.136502	0.388699	-0.204831	0.193176	0.0619023	0.696951	-0.0461951	0.771435	-0.0120345	0.939704	0.502386	0.000698189	0.195199	0.215413	0.102734	0.517363	0.192427	0.22213	0.00662026	0.96681	-0.0130095	0.934829	-0.0258792	0.870769	-0.0260913	0.869718	-0.237317	0.130206	-0.21928	0.162939	-0.477236	0.00139494	-0.283808	0.0685405	0.0257437	0.87144	0.150832	0.340351	-0.311039	0.0449661	-0.0318156	0.841468	0.208616	0.184897	0.0547022	0.730794	0.190083	0.227921	-0.0327438	0.836904	-0.0616185	0.698274	-0.0654243	0.6806	-0.0965672	0.542946	0.131516	0.406417	-0.0418044	0.792657	-0.0734658	0.643816	0.0449134	0.777614	0.0565426	0.722092	0.0907054	0.567811	-0.197799	0.209244	0.282912	0.0694567	0.19095	0.225767	0.121091	0.444932	0.220207	0.161122	0.243687	0.119907	0.0811289	0.609525	-0.02716	0.864431	-0.141849	0.370205	-0.293862	0.0589039	-0.0452542	0.775969	-0.221569	0.158483	-0.108352	0.49459	0.0749471	0.637127	-0.0558412	0.725404	0.107786	0.496861	0.237806	0.129393	-0.141041	0.372966	0.0284149	0.85823	0.392499	0.0101402	0.239494	0.126615	0.0634807	0.689606	-0.0653059	0.681148	-0.332582	0.0313965	-0.142294	0.36869	0.0313806	0.843608	0.0954173	0.547782	0.0694896	0.661907	0.0304325	0.848277	0.0181484	0.909178	0.48027	0.00128676
ENSMUST00000019625	turquoise	1	ENSMUSG00000055775	Myh8	myosin, heavy polypeptide 8, skeletal muscle, perinatal [Source:MGI Symbol;Acc:MGI:1339712]	11	67277124	67308634	-0.210513	0.180845	-0.0397249	0.802761	-0.0690616	0.663865	0.145394	0.358242	-0.143152	0.365782	-0.250419	0.109704	-0.108945	0.492219	0.36616	0.0170858	0.533219	0.000277055	0.290403	0.0620886	0.202741	0.197856	-0.000377578	0.998107	0.0944034	0.552063	0.080744	0.611229	0.0158939	0.920422	-0.100166	0.527941	-0.333815	0.0307354	-0.485558	0.00111588	-0.272399	0.080943	-0.00744215	0.962692	0.0989517	0.532982	-0.300034	0.0535447	-0.12721	0.422089	-0.00138836	0.993038	-0.254226	0.104233	-0.0250772	0.874741	-0.0491665	0.757165	-0.312287	0.0440684	-0.11918	0.4522	0.00674058	0.966207	0.00668698	0.966475	-0.0431091	0.786334	0.0490263	0.757836	-0.0464787	0.770069	-0.139388	0.378652	-0.0925753	0.559823	-0.20953	0.182936	-0.113655	0.473579	-0.0458328	0.77318	-0.0860165	0.588071	0.141972	0.369787	0.0507349	0.749664	0.33244	0.0314736	-0.0688405	0.664878	0.0358741	0.821554	-0.198232	0.208227	-0.192304	0.222432	0.00690554	0.96538	-0.114425	0.470567	0.0878933	0.579923	0.343783	0.0258032	0.13646	0.388844	0.116991	0.460608	0.172428	0.274859	0.334294	0.0304822	0.373934	0.0147093	0.573454	7.19451e-05	0.245219	0.117526	0.235171	0.13382	-0.0574274	0.717921	-0.177389	0.261073	-0.191123	0.225339	-0.269829	0.0839635	0.0549883	0.729439	0.0703831	0.657824	-0.0516455	0.74532	0.155833	0.324391
ENSMUST00000019631	steelblue	30	ENSMUSG00000019487	Trip10	thyroid hormone receptor interactor 10 [Source:MGI Symbol;Acc:MGI:2146901]	17	57249451	57263697	-0.107342	0.498647	0.0720892	0.650057	0.0473447	0.765905	0.185819	0.238718	-0.288452	0.0639451	0.314862	0.042261	0.0699224	0.659928	-0.127451	0.421201	-0.192241	0.222585	0.0481853	0.761868	0.053622	0.735917	0.0143649	0.928056	-0.0533921	0.737008	0.160722	0.30925	0.476551	0.00142047	0.379437	0.0132018	0.387271	0.0112835	0.30451	0.0499099	0.669378	1.25399e-06	0.126359	0.425226	-0.211742	0.178253	0.213685	0.174211	-0.0774914	0.625705	0.0931194	0.557508	0.139881	0.376952	-0.0142816	0.928473	0.118998	0.452898	-0.210147	0.181621	-0.372846	0.0150241	0.135869	0.39092	-0.0691836	0.663307	0.0848197	0.593293	0.102082	0.520037	0.0121973	0.93889	-0.144456	0.361384	-0.0711644	0.654262	-0.0632557	0.690651	-0.347011	0.0243543	-0.279091	0.0734726	-0.183291	0.245281	-0.22036	0.160825	-0.17643	0.263702	-0.0120152	0.939801	-0.218016	0.165436	0.0943274	0.552385	-0.000643468	0.996773	0.0435741	0.784085	0.0631049	0.691352	0.0924929	0.560173	0.202075	0.199365	-0.235344	0.133527	0.014132	0.92922	-0.145748	0.35706	-0.0252658	0.873807	-0.196467	0.212389	0.0466321	0.769331	0.120839	0.445885	0.0331507	0.834905	0.21632	0.168834	0.0288583	0.85604	-0.0368611	0.816727	-0.236025	0.132374	-0.26897	0.0849932	-0.105036	0.507971	-0.173868	0.27081	-0.163	0.302354	-0.203671	0.195764
ENSMUST00000019649	salmon	13	ENSMUSG00000019505	Ubb	ubiquitin B [Source:MGI Symbol;Acc:MGI:98888]	11	62551171	62553213	-0.00973489	0.95121	-0.258109	0.0988698	-0.373707	0.0147743	-0.0778211	0.624231	-0.310909	0.045061	-0.130011	0.411857	0.116603	0.462106	-0.118593	0.454448	0.465874	0.00187523	0.257224	0.100073	0.364527	0.0176243	0.317081	0.0407526	0.304562	0.0498688	0.317767	0.0402955	0.0877742	0.580439	0.192358	0.222298	-0.261882	0.0938654	-0.223652	0.154506	0.0356451	0.822674	0.0078537	0.96063	-0.0101204	0.949281	0.055672	0.726204	0.451037	0.00271909	0.159258	0.313737	0.112673	0.477433	0.07228	0.64919	-0.255943	0.101836	-0.223243	0.155281	0.367043	0.0168007	0.686577	5.16774e-07	0.271145	0.0824056	0.0010742	0.994613	0.0862421	0.587089	-0.18539	0.239824	0.149147	0.345835	-0.231799	0.13965	-0.267135	0.0872251	-0.126401	0.42507	-0.470532	0.00166307	-0.562359	0.000106181	-0.4465	0.00303643	-0.298034	0.0552367	-0.255405	0.102582	-0.326731	0.0346947	-0.000188379	0.999055	-0.26425	0.0908255	-0.390542	0.010556	-0.180182	0.253517	-0.415925	0.00615332	-0.0629255	0.692187	-0.110283	0.486885	-0.137842	0.384014	-0.0513422	0.746766	0.440885	0.00347373	0.477531	0.00138407	0.368338	0.0163896	0.322411	0.0373083	0.0926895	0.559336	0.271532	0.0819522	0.355535	0.0208516	0.110221	0.487132	0.383615	0.0121467	0.349784	0.0231649	0.482828	0.0012014	0.0697719	0.660616	0.0282614	0.858988	-0.415572	0.00620142
ENSMUST00000019660	turquoise	1	ENSMUSG00000029729	Zkscan1	zinc finger with KRAB and SCAN domains 1 [Source:MGI Symbol;Acc:MGI:1921820]	5	138085084	138107822	-0.0326931	0.837153	-0.376908	0.0138773	-0.337861	0.0286468	0.0194739	0.902576	-0.140657	0.374283	-0.143624	0.364187	-0.376153	0.0140846	-0.224166	0.153535	0.278539	0.0740671	0.0893571	0.573604	0.13246	0.403029	-0.00543888	0.97273	0.0342065	0.829723	-0.117329	0.459305	0.130586	0.409774	-0.127955	0.419352	0.0135213	0.932272	-0.0926746	0.5594	0.170345	0.280786	0.02351	0.882513	0.174368	0.269413	0.228684	0.1452	0.254024	0.104518	0.119814	0.449782	0.147995	0.349614	-0.157732	0.318457	0.00890115	0.955385	-0.33619	0.0294948	-0.0146575	0.926595	0.177704	0.260214	0.00910841	0.954347	0.487784	0.0010502	0.279973	0.07253	0.0251529	0.874366	0.349312	0.0233637	-0.0214862	0.892564	0.0325992	0.837615	0.316477	0.0411591	0.0346459	0.827569	-0.0709569	0.655208	-0.126784	0.423655	-0.176749	0.262824	0.0899359	0.571114	-0.032129	0.839926	0.173707	0.271261	-0.0729341	0.646224	-0.0141081	0.929339	-0.24326	0.120579	-0.31485	0.0422695	0.163334	0.301351	-0.0985491	0.534658	-0.0441875	0.781119	-0.0670108	0.673282	0.211627	0.178494	0.0657527	0.679083	0.402584	0.00821279	0.382879	0.0123271	-0.0974898	0.53908	0.0760072	0.632358	0.262963	0.0924683	0.326858	0.0346204	0.280393	0.0720843	0.136743	0.387852	0.166796	0.29108	-0.0648662	0.683182	-0.020046	0.899728	-0.125813	0.427244
ENSMUST00000019662	darkturquoise	23	ENSMUSG00000019518	Ap4m1	adaptor-related protein complex AP-4, mu 1 [Source:MGI Symbol;Acc:MGI:1337063]	5	138172002	138178708	-0.11075	0.48503	-0.387249	0.0112885	-0.439411	0.00359732	-0.238798	0.127755	-0.256554	0.100992	-0.215571	0.17035	-0.026735	0.866533	-0.295374	0.0575531	-0.173145	0.272836	-0.261482	0.0943865	-0.386485	0.0114645	-0.107552	0.497803	-0.301425	0.0523934	-0.387099	0.0113229	0.0667386	0.674535	0.067904	0.669174	0.268363	0.085726	0.379193	0.0132656	0.52786	0.000327419	0.348571	0.023679	0.189415	0.229589	0.647468	3.58052e-06	0.439522	0.00358786	0.148066	0.34938	0.323119	0.0368694	-0.0577121	0.716581	0.0493657	0.75621	-0.0903556	0.569312	0.127503	0.421009	0.15303	0.333278	-0.0183052	0.908397	0.234553	0.134876	0.137293	0.385928	-0.0775884	0.625271	0.212563	0.176537	0.122957	0.437892	0.166586	0.291696	-0.0460704	0.772035	-0.11811	0.456301	-0.0246083	0.877065	-0.150726	0.340693	-0.310651	0.0452483	0.109361	0.490557	-0.0598335	0.706619	-0.00779319	0.960934	-0.05785	0.715931	0.348038	0.0239078	0.0706641	0.656543	-0.0742822	0.640126	0.100752	0.525519	0.0103288	0.948238	-0.0646101	0.684368	-0.263746	0.0914652	-0.0573598	0.71824	0.122989	0.437774	0.250801	0.109145	0.0906595	0.568008	-0.0304234	0.848322	0.171614	0.277165	0.224147	0.153572	0.0891983	0.574288	0.099874	0.529152	-0.112434	0.478374	-0.109709	0.489168	0.12624	0.425662	0.075611	0.634139	-0.131214	0.407505
ENSMUST00000019677	black	7	ENSMUSG00000028708	Mknk1	MAP kinase-interacting serine/threonine kinase 1 [Source:MGI Symbol;Acc:MGI:894316]	4	115839198	115879250	0.0922773	0.561092	-0.308932	0.0465162	-0.385582	0.0116756	-0.349673	0.0232112	-0.117391	0.459064	-0.105022	0.508025	0.16617	0.29292	-0.130787	0.409047	0.284233	0.0681097	0.0181401	0.90922	0.0278205	0.861166	0.146856	0.353377	-0.078249	0.622321	0.0790774	0.618628	-0.206863	0.188699	0.0758619	0.633011	-0.15333	0.332318	-0.077485	0.625734	-0.0796649	0.616016	0.0196638	0.90163	0.243463	0.120259	0.313553	0.043172	0.442492	0.00334326	0.235209	0.133756	0.243942	0.119509	0.209397	0.183221	0.00582101	0.970815	0.0910558	0.56631	0.499416	0.00075976	0.478797	0.00133831	0.4817	0.00123841	-0.0902083	0.569944	0.00275156	0.986202	-0.313595	0.0431425	0.115332	0.467034	-0.29013	0.0623455	-0.357274	0.0201914	-0.0855628	0.590049	-0.0751052	0.636415	-0.404927	0.00781325	-0.231713	0.139802	-0.0525179	0.741165	-0.157774	0.318326	-0.283823	0.068526	-0.158255	0.316835	-0.357076	0.0202656	-0.191815	0.223632	-0.097645	0.538431	-0.50563	0.000636083	-0.0106978	0.946391	0.0594755	0.708297	-0.119085	0.452563	0.115513	0.466331	0.20443	0.194067	0.321807	0.0376865	0.342981	0.026174	0.116526	0.462406	-0.116114	0.463997	-0.0011873	0.994046	0.0341898	0.829806	0.14054	0.374685	0.324198	0.0362084	0.191141	0.225295	0.416966	0.0060133	0.227389	0.147553	0.312124	0.0441847	-0.067762	0.669827
ENSMUST00000019683	salmon	13	ENSMUSG00000019539	Rcn3	reticulocalbin 3, EF-hand calcium binding domain [Source:MGI Symbol;Acc:MGI:1277122]	7	45082913	45092221	0.105801	0.504868	0.00278437	0.986038	0.00157305	0.992112	0.289406	0.0630323	0.154188	0.329588	-0.10163	0.521899	-0.256634	0.100881	0.132736	0.40204	0.491247	0.000954824	0.199842	0.204481	0.325011	0.0357169	0.112148	0.479502	0.0803231	0.613094	0.229588	0.143572	-0.194881	0.216176	-0.216237	0.169001	0.0282251	0.859167	-0.367606	0.0166208	-0.196336	0.2127	-0.122114	0.441063	0.0276839	0.861841	-0.208903	0.18428	-0.145704	0.357208	0.02786	0.860971	-0.328507	0.0336647	0.306536	0.0483307	0.220804	0.159961	-0.285699	0.0666391	-0.143373	0.365033	0.00823494	0.958721	0.222833	0.15606	0.222628	0.156451	0.322848	0.037037	0.0107974	0.945893	0.162918	0.3026	-0.0871331	0.583218	-0.174946	0.267803	0.0189477	0.905196	0.233876	0.136038	-0.0589072	0.710963	-0.0417502	0.79292	-0.00705261	0.964643	0.181366	0.250358	0.0278637	0.860952	-0.257288	0.0999868	-0.175077	0.267438	-0.28334	0.0690176	-0.229059	0.144523	-0.298367	0.054952	0.273221	0.0799939	0.0674712	0.671163	-0.0909909	0.566588	0.0673452	0.671743	0.133176	0.400466	-0.0378303	0.811994	0.24476	0.118236	0.34427	0.0255802	-0.0984009	0.535275	-0.0997878	0.52951	0.0285627	0.8575	0.101452	0.52263	-0.150099	0.342728	-0.130292	0.410836	0.0520192	0.743539	-0.068574	0.6661	-0.222841	0.156044	0.13659	0.388387
ENSMUST00000019684	cyan	14	ENSMUSG00000002504	Slc9a3r2	solute carrier family 9 (sodium/hydrogen exchanger), member 3 regulator 2 [Source:MGI Symbol;Acc:MGI:1890662]	17	24639282	24650305	-0.221899	0.157848	0.225816	0.150452	0.196286	0.21282	0.292313	0.0603132	-0.110654	0.485413	0.0234187	0.882966	-0.054325	0.732581	-0.101792	0.521233	0.114418	0.470596	0.193577	0.219327	0.0105744	0.947008	-0.26093	0.0951097	0.246747	0.115184	-0.117226	0.4597	0.216112	0.169253	0.0550311	0.729236	-0.141653	0.370874	0.0691402	0.663506	0.038164	0.810366	-0.0947008	0.550806	-0.268979	0.0849824	-0.0724266	0.648525	-0.186434	0.237141	-0.42468	0.00505932	-0.132078	0.404397	-0.701558	2.27069e-07	-0.357377	0.0201529	-0.235803	0.132749	-0.286074	0.0662668	-0.133778	0.398323	-0.495991	0.00083673	0.0712169	0.654024	-0.329499	0.0331008	-0.109925	0.48831	-0.378332	0.0134934	-0.117021	0.460493	0.144676	0.360646	-0.19766	0.209569	-0.202926	0.197439	0.0962641	0.544218	-0.0058992	0.970423	0.134943	0.394189	0.0170704	0.914553	-0.198972	0.2065	0.638233	5.43671e-06	0.391892	0.0102676	0.164507	0.297846	0.326766	0.034674	0.299023	0.0543946	0.0412794	0.795204	0.113434	0.474447	0.165461	0.295013	-0.114247	0.471262	0.217212	0.167041	0.0992262	0.531841	0.000859826	0.995688	0.27862	0.0739799	0.406623	0.00753448	0.334462	0.0303932	-0.0602666	0.704591	0.0589658	0.710688	-0.123984	0.434049	-0.0902734	0.569664	-0.0285555	0.857536	0.192241	0.222586	-0.00869263	0.956429	-0.201623	0.200393
ENSMUST00000019697	pink	8	ENSMUSG00000078762	Haus5	HAUS augmin-like complex, subunit 5 [Source:MGI Symbol;Acc:MGI:1919159]	7	30653711	30664994	-0.0452274	0.776099	0.0437521	0.783223	0.191957	0.223283	0.110164	0.487357	-0.00191554	0.990394	0.10811	0.495563	0.154748	0.327814	0.579739	5.73478e-05	0.0575092	0.717536	0.198637	0.207282	0.111707	0.481243	0.248593	0.112404	0.273676	0.0794734	0.272085	0.0813069	0.0999491	0.528841	0.0303302	0.848781	-0.174909	0.267905	-0.266903	0.0875101	-0.219449	0.162605	0.00757297	0.962037	-0.119203	0.452114	-0.367105	0.0167806	-0.211936	0.177846	0.113343	0.474804	-0.14244	0.368197	0.140005	0.376521	-0.143401	0.36494	0.130156	0.411329	-0.0361286	0.820308	0.0351226	0.825233	0.130476	0.41017	-0.0432692	0.78556	0.0478126	0.763657	0.122994	0.437754	-0.0317184	0.841946	-0.0250613	0.87482	0.025427	0.873008	0.244901	0.118017	0.109814	0.48875	-0.0147301	0.926232	0.116023	0.464351	0.119142	0.452346	-0.175353	0.266675	0.0917197	0.563471	-0.176172	0.26441	-0.144024	0.362838	-0.325474	0.035439	-0.315291	0.0419662	-0.135107	0.393611	-0.0615333	0.698672	-0.136293	0.389432	-0.0668054	0.674228	-0.00806761	0.959559	0.0831549	0.600592	-0.0142671	0.928545	-0.108116	0.495538	-0.0747636	0.637954	-0.118523	0.454716	-0.119695	0.450234	-0.0891627	0.574442	0.211139	0.179521	0.0877806	0.580411	0.0569916	0.719974	0.241494	0.123381	-0.235723	0.132883	-0.00572122	0.971315	0.0741415	0.640761
ENSMUST00000019701	red	6	ENSMUSG00000031383	Dusp9	dual specificity phosphatase 9 [Source:MGI Symbol;Acc:MGI:2387107]	X	73639419	73643514	-0.228261	0.145966	-0.00550909	0.972378	-0.116584	0.462179	-0.24986	0.110525	-0.535178	0.000260465	0.0561802	0.723803	-0.063015	0.69177	-0.139483	0.378323	-0.622262	1.08481e-05	-0.250302	0.109875	-0.256767	0.100699	0.423661	0.00517727	0.0126785	0.936484	0.0102285	0.94874	0.56328	0.000102857	0.661355	1.85971e-06	0.138741	0.380891	0.433497	0.00413262	0.475926	0.00144409	0.133759	0.398391	-0.0583482	0.713589	0.199348	0.205627	0.128368	0.417839	0.524962	0.000357961	0.518762	0.000432047	0.175011	0.267622	0.318833	0.0395928	0.207821	0.186615	0.168099	0.287271	0.0475804	0.764772	0.139267	0.379068	0.041248	0.795357	-0.0026359	0.986782	0.232829	0.13785	0.0532836	0.737524	0.262254	0.0933829	0.0372314	0.814918	-0.0580821	0.71484	-0.061254	0.699976	-0.0491067	0.757451	-0.0499088	0.753612	-0.0212682	0.893648	-0.0609782	0.701264	0.170374	0.280703	-0.179975	0.254071	-0.358843	0.0196108	0.117428	0.458922	-0.257545	0.0996359	0.0875473	0.581422	-0.107757	0.496977	-0.139265	0.379074	-0.164333	0.298363	-0.0451981	0.77624	0.116048	0.464256	-0.079005	0.618951	-0.211999	0.177715	-0.428937	0.00459148	-0.142774	0.367063	0.0885104	0.577255	-0.036212	0.819901	-0.246127	0.11613	-0.256927	0.100479	-0.0312954	0.844028	-0.309257	0.0462743	-0.0568028	0.720865	-0.0354709	0.823527	0.00641279	0.967849
ENSMUST00000019708	blue	2	ENSMUSG00000019564	Arid3a	AT rich interactive domain 3A (BRIGHT-like) [Source:MGI Symbol;Acc:MGI:1328360]	10	79927043	79955018	0.139457	0.378414	0.316247	0.0413143	0.396298	0.00937307	-0.0166859	0.91647	0.247049	0.114726	0.290437	0.0620571	-0.0144885	0.927439	-0.0655816	0.679873	-0.34907	0.0234662	-0.373023	0.0149724	-0.318951	0.039516	-0.24267	0.12151	-0.331915	0.0317588	-0.00970951	0.951338	-0.250698	0.109295	0.0434781	0.784549	0.196905	0.21135	0.346386	0.0246296	0.0764139	0.630532	-0.0586926	0.71197	-0.183817	0.243904	-0.00399336	0.979976	-0.271505	0.0819834	-0.16474	0.297151	-0.196188	0.213052	0.0834285	0.599389	0.127413	0.42134	0.433916	0.0040925	0.0552351	0.728271	-0.209401	0.183213	0.126727	0.423867	-0.0619389	0.69678	0.0138577	0.930591	-0.0238326	0.880912	0.206868	0.188688	0.251325	0.108382	0.0117174	0.94129	0.100881	0.524986	0.328741	0.0335312	0.142993	0.36632	0.177988	0.25944	0.140857	0.373598	-0.282072	0.0703244	0.101465	0.522576	-0.0587957	0.711486	0.180851	0.25173	-0.0717207	0.651732	0.0167664	0.916069	0.0339645	0.830911	-0.000172156	0.999137	0.0283429	0.858585	0.00923767	0.9537	0.132273	0.403698	-0.252364	0.106882	-0.295716	0.057251	-0.435733	0.00392254	-0.483403	0.00118292	-0.314979	0.0421806	-0.365918	0.0171649	-0.12564	0.427885	0.228909	0.144793	0.0761429	0.631749	0.0576555	0.716847	-0.0448955	0.7777	0.0783017	0.622086	-0.16486	0.296795	0.0813457	0.608566
ENSMUST00000019721	grey60	17	ENSMUSG00000019577	Pdk4	pyruvate dehydrogenase kinase, isoenzyme 4 [Source:MGI Symbol;Acc:MGI:1351481]	6	5483351	5496309	-0.0697675	0.660635	0.309373	0.0461884	0.421626	0.00542002	0.238773	0.127796	0.217319	0.166828	0.139874	0.376975	-0.108069	0.495726	0.133484	0.39937	0.0965473	0.543029	-0.0805894	0.611914	-0.111026	0.483936	-0.297849	0.055395	-0.132184	0.404016	-0.126639	0.424192	-0.130434	0.410322	-0.144389	0.361609	-0.121816	0.442191	-0.0415252	0.794012	-0.179421	0.255561	-0.248211	0.112975	-0.259101	0.0975346	-0.203378	0.196421	-0.404966	0.00780665	-0.181221	0.250745	-0.328898	0.0334414	-0.133984	0.397589	0.0462055	0.771385	0.0118989	0.940382	-0.292413	0.0602214	-0.360171	0.0191307	-0.223242	0.155282	0.167086	0.290229	-0.196646	0.211964	-0.0832449	0.600196	-0.213245	0.17512	0.0351551	0.825074	0.219928	0.161668	0.201622	0.200396	0.318337	0.0399186	0.348347	0.0237749	0.21268	0.176293	0.120416	0.447491	0.260501	0.0956736	0.0220838	0.889595	0.109138	0.491445	0.183519	0.244684	0.156243	0.323104	0.154717	0.327913	0.11041	0.486379	0.151518	0.338132	0.148858	0.34678	0.134374	0.396204	0.0238254	0.880948	0.00306813	0.984615	-0.221632	0.158361	-0.201044	0.201718	0.0778572	0.62407	0.0638051	0.6881	-0.0602358	0.704735	-0.0344922	0.828322	-0.0292374	0.85417	-0.384071	0.0120362	-0.137834	0.384043	-0.0758662	0.632992	0.0978637	0.537517	0.168505	0.286092	0.257013	0.100362
ENSMUST00000019722	magenta	9	ENSMUSG00000019578	Ubxn6	UBX domain protein 6 [Source:MGI Symbol;Acc:MGI:1913780]	17	56067045	56075028	0.0716115	0.652228	-0.340707	0.0272494	-0.473304	0.00154712	-0.436402	0.00386156	-0.250921	0.108969	-0.160081	0.311212	0.0371033	0.815544	-0.235324	0.133561	-0.0739354	0.641693	-0.0624085	0.694592	-0.0910386	0.566384	0.428055	0.00468522	-0.107636	0.497463	0.114669	0.469618	-0.0475469	0.764933	0.297544	0.0556574	0.0192273	0.903804	0.138875	0.380424	0.20957	0.182851	0.34692	0.0243944	0.340337	0.0274277	0.391149	0.0104254	0.508775	0.000580622	0.522085	0.000390785	0.479906	0.00129932	0.49467	0.000868233	0.195129	0.215583	0.244743	0.118262	0.536545	0.00024942	0.496041	0.000835572	0.593837	3.38917e-05	0.0917686	0.563263	0.230765	0.141475	-0.0336082	0.832659	0.294258	0.058547	-0.0627495	0.693005	-0.264157	0.0909428	-0.200538	0.202878	-0.261298	0.0946273	-0.510008	0.000560088	-0.43532	0.00396059	-0.206694	0.189068	-0.0363008	0.819466	0.000977329	0.995099	-0.432966	0.00418383	-0.549422	0.000164326	-0.245399	0.117247	-0.261915	0.0938226	-0.370474	0.0157299	-0.161701	0.306275	-0.106354	0.502629	-0.136236	0.389632	-0.0929794	0.558103	0.0817979	0.606569	0.312191	0.0441364	0.0988029	0.533601	-0.228342	0.145818	-0.23742	0.130035	-0.037729	0.812488	0.161456	0.30702	-0.149562	0.344479	0.100282	0.527462	0.146572	0.35432	0.271951	0.0814624	-0.0539758	0.734237	-0.116454	0.462683	-0.143271	0.36538
ENSMUST00000019723	lightcyan	16	ENSMUSG00000019579	D17Wsu104e	DNA segment, Chr 17, Wayne State University 104, expressed [Source:MGI Symbol;Acc:MGI:2156020]	17	56175744	56183920	0.168965	0.284761	0.298732	0.0546412	0.0026331	0.986796	-0.0755346	0.634482	-0.0253119	0.873578	0.100697	0.525745	0.0977444	0.538015	0.162141	0.304943	-0.281329	0.0710986	-0.203832	0.195403	0.0276705	0.861907	0.477018	0.00140302	0.0815848	0.60751	0.160924	0.308636	0.0252249	0.87401	0.203362	0.196458	0.0378749	0.811776	0.164427	0.298084	0.0129398	0.935178	-0.194983	0.215931	0.0901782	0.570073	-0.263936	0.0912233	0.0111175	0.944291	0.376854	0.0138921	-0.0278442	0.861049	0.544001	0.00019629	0.370121	0.0158373	0.180536	0.252571	0.142086	0.369399	0.0259102	0.870615	0.216691	0.168087	-0.210599	0.180663	-0.0678019	0.669643	0.0112478	0.94364	-0.0632313	0.690765	-0.114525	0.470178	0.0359607	0.82113	-0.0502752	0.75186	0.152678	0.334403	-0.0227815	0.886129	-0.0125497	0.937128	0.0852841	0.591265	-0.134364	0.39624	0.157966	0.317729	-0.560082	0.000114815	-0.398077	0.00903124	-0.177972	0.259482	-0.373532	0.0148249	-0.128099	0.418824	-0.253076	0.105863	-0.173493	0.271859	-0.316452	0.041176	-0.108286	0.494856	0.135301	0.392923	-0.255963	0.101807	-0.228005	0.14643	-0.296192	0.0568326	-0.250901	0.109	-0.188517	0.231845	-0.112541	0.477953	-0.0792712	0.617766	-0.19976	0.204672	0.0113534	0.943111	-0.122793	0.438509	0.0627663	0.692927	0.187338	0.234833	0.13759	0.384892
ENSMUST00000019726	black	7	ENSMUSG00000024197	Plin3	perilipin 3 [Source:MGI Symbol;Acc:MGI:1914155]	17	56278962	56290511	-0.0342141	0.829686	-0.29676	0.0563363	-0.207516	0.187277	-0.0303795	0.848538	-0.258481	0.0983679	0.0858622	0.588743	0.354777	0.0211447	-0.0230122	0.884984	0.492138	0.000931584	0.33982	0.0276789	0.225631	0.150795	0.21793	0.165608	0.194627	0.216789	0.403097	0.00812384	0.0417275	0.79303	0.388847	0.0109278	-0.359064	0.0195303	-0.162166	0.304869	-0.0316217	0.842421	0.224895	0.152167	-0.0593042	0.7091	0.255259	0.102785	0.277972	0.0746817	0.0465361	0.769793	0.126886	0.423282	0.064631	0.684271	-0.179339	0.255781	0.00564474	0.971698	0.44039	0.00351481	0.757471	6.37505e-09	0.420977	0.00549944	-0.0239561	0.880299	0.201873	0.199825	-0.120148	0.448509	0.00670317	0.966394	-0.130413	0.410398	-0.359888	0.0192321	-0.323556	0.0366002	-0.47082	0.00165067	-0.671334	1.13708e-06	-0.529809	0.000308217	-0.0552529	0.728186	-0.188525	0.231825	-0.252367	0.106878	-0.058221	0.714186	-0.205824	0.190978	-0.473131	0.00155413	-0.120038	0.448928	-0.505451	0.000639364	0.0422204	0.790639	0.0969132	0.541494	-0.179852	0.254402	-0.0189152	0.905358	0.420352	0.00557699	0.644719	4.06041e-06	0.191737	0.223824	0.142682	0.367375	-0.0166816	0.916492	0.264084	0.0910357	0.100287	0.527441	-0.00886634	0.955559	0.270126	0.0836102	0.258114	0.098864	0.23627	0.131961	-0.0887556	0.576197	-0.129092	0.415196	-0.485859	0.00110678
ENSMUST00000019734	lightcyan	16	ENSMUSG00000019590	Cyb561	cytochrome b-561 [Source:MGI Symbol;Acc:MGI:103253]	11	105933702	105953336	0.147795	0.350272	-0.0261102	0.869625	0.0638379	0.687948	-0.111675	0.48137	0.260519	0.0956497	0.338355	0.0284002	-0.0106795	0.946483	-0.243904	0.119568	-0.302057	0.0518764	-0.27444	0.0786037	-0.203252	0.196706	0.107834	0.496668	-0.220922	0.159732	0.185493	0.239558	-0.207223	0.187914	0.083944	0.597127	0.372061	0.0152546	0.37278	0.0150432	0.175844	0.265316	-0.0622704	0.695236	0.14444	0.36144	0.42343	0.00520436	0.05068	0.749926	0.214388	0.172763	0.199663	0.204897	0.333472	0.0309183	0.239462	0.126668	0.358246	0.0198302	0.289027	0.0633939	0.216175	0.169126	0.500608	0.0007345	0.235385	0.133457	0.207568	0.187164	-0.0411222	0.795968	0.408937	0.00716807	-0.0361926	0.819995	0.016456	0.917617	-0.166623	0.291586	0.196708	0.211819	-0.177002	0.26213	-0.206754	0.188937	-0.186797	0.23621	-0.268317	0.0857827	-0.0948898	0.550007	-0.298769	0.0546101	-0.125231	0.429401	-0.175904	0.26515	-0.297378	0.0558011	-0.389426	0.0107995	-0.314172	0.0427396	-0.241232	0.123801	-0.153459	0.331908	-0.116559	0.462277	-0.301443	0.0523782	-0.187556	0.234278	-0.308804	0.0466114	-0.436361	0.00386525	-0.580612	5.55508e-05	-0.447469	0.00296604	0.0854858	0.590385	0.0992539	0.531726	0.190979	0.225694	0.0569343	0.720245	-0.0165011	0.917392	-0.119725	0.450121	-0.00650643	0.96738	-0.12024	0.448162
ENSMUST00000019749	turquoise	1	ENSMUSG00000027102	Hoxd8	homeobox D8 [Source:MGI Symbol;Acc:MGI:96209]	2	74704615	74707933	-0.00747177	0.962544	-0.133862	0.398021	-0.251814	0.107674	0.0472891	0.766172	-0.0275265	0.862619	-0.130022	0.411818	-0.0759641	0.632552	0.26695	0.087452	0.107743	0.497034	0.138211	0.382731	0.172167	0.275598	-0.226576	0.149045	-0.110295	0.486837	-0.347426	0.0241731	0.237972	0.129118	-0.375747	0.0141973	0.306864	0.0480793	-0.148444	0.348139	0.245	0.117863	-0.0295144	0.852803	0.107181	0.499294	-0.10296	0.516439	0.0464339	0.770285	0.0564937	0.722323	0.00864861	0.956649	-0.0505814	0.750397	-0.0754176	0.635009	-0.405361	0.00774099	-0.438936	0.00363793	-0.122402	0.439981	-0.408768	0.00719436	0.0221288	0.889371	-0.0404524	0.799222	0.00260501	0.986937	-0.194413	0.217305	-0.0403228	0.799852	0.155137	0.326583	-0.000384474	0.998072	-0.0995521	0.530487	0.126429	0.424966	-0.0537266	0.73542	-0.0991049	0.532345	0.298027	0.055243	0.00496375	0.975112	0.0261276	0.869539	0.00676262	0.966096	0.260141	0.0961504	0.11076	0.484992	0.118699	0.454041	0.0341043	0.830225	-0.13083	0.408893	0.0804891	0.612358	-0.302512	0.0515069	-0.354754	0.0211538	-0.199939	0.204259	0.447866	0.00293764	0.592951	3.50565e-05	0.225983	0.150142	0.0890297	0.575015	-0.111888	0.480527	-0.0530881	0.738453	-0.0270877	0.864788	-0.228253	0.145979	-0.0244058	0.87807	0.0232561	0.883773	0.0695962	0.661419	0.0883851	0.577797
ENSMUST00000019803	green	5	ENSMUSG00000019659	Ccdc12	coiled-coil domain containing 12 [Source:MGI Symbol;Acc:MGI:1919904]	9	110656503	110711590	0.107574	0.497713	0.211096	0.179613	-0.034587	0.827858	-0.139034	0.379874	0.11626	0.463435	0.124907	0.430605	-0.0364088	0.818938	0.144036	0.362799	-0.33159	0.0319371	0.0594509	0.708412	0.158842	0.315019	0.400033	0.00866783	0.0987112	0.533983	0.128244	0.418295	0.0315637	0.842707	0.046902	0.768033	0.149922	0.343307	-0.0334286	0.833541	0.0757125	0.633682	0.145133	0.359117	0.247772	0.113634	-0.127663	0.420424	-0.0893789	0.57351	0.415266	0.00624337	0.207167	0.188035	0.402344	0.00825473	0.361803	0.0185542	0.37226	0.0151958	0.0935684	0.555601	0.0473203	0.766022	0.36933	0.0160804	-0.0980718	0.536648	0.219278	0.162941	0.170373	0.280706	0.277645	0.075039	0.0982472	0.535917	-0.0673768	0.671598	0.016957	0.915118	0.171671	0.277003	-0.12074	0.446259	-0.0697727	0.660612	0.156644	0.32185	-0.103635	0.513675	0.149677	0.344103	-0.418139	0.00585888	-0.424876	0.00503695	-0.216092	0.169295	-0.526208	0.000344529	-0.186566	0.236801	-0.287112	0.065245	-0.567032	9.02791e-05	-0.319282	0.0393004	-0.0539699	0.734265	-0.190005	0.228115	-0.276955	0.0757952	-0.200424	0.203139	-0.320003	0.0388339	-0.289735	0.062719	-0.4258	0.00493238	-0.181712	0.24944	-0.0983709	0.5354	0.073531	0.643521	0.048143	0.762071	-0.0530137	0.738807	-0.0888097	0.575964	0.00461032	0.976883	0.0735259	0.643544
ENSMUST00000019833	lightcyan	16	ENSMUSG00000019689	1110001J03Rik	RIKEN cDNA 1110001J03 gene [Source:MGI Symbol;Acc:MGI:1913367]	6	38533502	38539449	0.193802	0.21878	-0.295602	0.0573517	-0.517232	0.000452326	-0.413113	0.00654564	-0.212051	0.177606	0.0429251	0.787225	0.00643905	0.967718	0.111111	0.4836	-0.0600444	0.705631	-0.0149242	0.925263	0.151347	0.338685	0.374367	0.0145855	-0.111344	0.482679	0.0725454	0.647986	0.113388	0.474624	0.148201	0.348937	0.0239041	0.880558	-0.0366704	0.817659	0.212772	0.176102	0.241621	0.123178	0.318123	0.04006	0.137018	0.386889	0.387011	0.0113431	0.594564	3.2962e-05	0.448081	0.00292234	0.593233	3.46812e-05	0.301573	0.0522721	0.0700248	0.65946	0.314674	0.0423911	0.450867	0.00273044	0.523922	0.00036953	-0.097908	0.537332	0.258468	0.0983856	-0.103	0.516274	0.140396	0.375179	-0.0300557	0.850134	-0.338154	0.0285004	-0.0377457	0.812407	-0.125365	0.428905	-0.422399	0.00532672	-0.177807	0.259933	-0.0625749	0.693817	0.0142712	0.928525	0.113802	0.473004	-0.541284	0.000214331	-0.59053	3.84273e-05	-0.187073	0.235507	-0.454876	0.00247372	-0.41322	0.00653026	-0.0420108	0.791656	-0.255501	0.102448	-0.234464	0.135028	0.0237662	0.881242	0.0410128	0.796499	0.165341	0.295368	0.329618	0.0330335	0.0061069	0.969382	-0.191336	0.224812	-0.0947481	0.550606	-0.111156	0.483423	-0.123329	0.436498	0.237565	0.129794	0.013123	0.934262	0.149262	0.345459	0.0482569	0.761525	0.00734347	0.963186	0.00376712	0.98111
ENSMUST00000019854	magenta	9	ENSMUSG00000019710	Mrpl24	mitochondrial ribosomal protein L24 [Source:MGI Symbol;Acc:MGI:1914957]	3	87919506	87923672	0.100375	0.527078	-0.316883	0.0408855	-0.403851	0.00799466	-0.392419	0.010157	-0.055402	0.727481	-0.241452	0.123449	0.230948	0.14115	-0.309436	0.0461413	-0.308835	0.0465883	-0.251478	0.10816	-0.256365	0.101252	0.197257	0.21052	-0.143442	0.364801	-0.330022	0.0328062	-0.0859593	0.58832	-0.0356809	0.822499	0.302781	0.0512897	0.318668	0.0397012	0.148823	0.346895	0.107837	0.496656	0.326064	0.0350879	0.464043	0.00196502	0.493576	0.000895117	0.256564	0.100979	0.444597	0.00317886	0.18482	0.241298	0.121313	0.444092	0.312908	0.043627	0.441764	0.00340184	0.13273	0.402061	0.117706	0.457854	-0.0905595	0.568437	-0.0155927	0.921925	0.042384	0.789846	0.19143	0.224581	0.0313801	0.843611	0.218646	0.164188	0.100915	0.524846	0.0649503	0.682793	-0.0217975	0.891018	-0.306564	0.0483093	-0.0197827	0.901039	-0.0828717	0.601837	0.0231088	0.884504	-0.313197	0.0434227	-0.204546	0.19381	0.149148	0.34583	-0.142963	0.36642	-0.214546	0.17244	-0.135815	0.391112	-0.192847	0.221103	-0.191224	0.225088	-0.360659	0.0189566	-0.177714	0.260185	-0.0627365	0.693066	-0.0656627	0.679499	-0.299765	0.0537699	-0.305034	0.0494972	-0.239196	0.127103	0.0239309	0.880424	0.228501	0.145531	0.247346	0.114276	0.255839	0.101979	-0.0622596	0.695286	0.0449898	0.777245	0.192983	0.220771	-0.112183	0.479362
ENSMUST00000019861	tan	12	ENSMUSG00000042197	Zfp451	zinc finger protein 451 [Source:MGI Symbol;Acc:MGI:2137896]	1	33760472	33814595	0.0448648	0.777848	-0.0707136	0.656317	0.127161	0.422267	0.311485	0.0446438	0.222424	0.15684	0.0820507	0.605453	-0.211307	0.179167	-0.0030878	0.984516	0.252096	0.107267	0.0997831	0.529529	0.105149	0.50751	-0.195912	0.21371	0.0548001	0.73033	0.101097	0.524095	-0.144625	0.360817	-0.269592	0.084247	0.0783041	0.622075	-0.0943525	0.552279	-0.201151	0.201472	0.0927853	0.558929	0.126428	0.424971	0.00702199	0.964797	-0.0904394	0.568952	-0.301405	0.0524094	-0.287712	0.0646609	-0.204842	0.19315	-0.102907	0.516655	-0.25652	0.101039	-0.144702	0.360561	0.00525934	0.97363	-0.0778758	0.623987	0.192127	0.222866	0.123794	0.434758	0.107688	0.497254	-0.0893069	0.57382	-0.075072	0.636565	-0.0532967	0.737462	-0.114113	0.471787	-0.0552072	0.728402	-0.0512173	0.747361	-0.0863071	0.586806	-0.174697	0.268496	0.0529755	0.738988	0.0141842	0.928959	0.211804	0.178123	0.284432	0.0679082	-0.163063	0.302165	0.175723	0.26565	-0.0178793	0.91052	0.0602799	0.704529	0.149229	0.345567	0.0943366	0.552346	0.0600319	0.70569	-0.00372568	0.981318	0.0805177	0.612231	0.0203571	0.89818	0.164683	0.29732	-0.0269727	0.865357	0.0334276	0.833546	0.188881	0.230931	0.082196	0.604812	0.0328907	0.836182	-0.0467005	0.769002	-0.214415	0.172708	-0.142662	0.367441	-0.191745	0.223805	-0.0914248	0.564732
ENSMUST00000019862	salmon	13	ENSMUSG00000019718	L3hypdh	L-3-hydroxyproline dehydratase (trans-) [Source:MGI Symbol;Acc:MGI:1914467]	12	72073428	72085439	0.134575	0.395493	-0.102449	0.518533	-0.0707935	0.655953	0.0717869	0.65143	-0.0834907	0.599116	0.0647961	0.683507	0.0791107	0.61848	0.0519719	0.743764	0.337411	0.0288735	0.420784	0.00552327	0.357978	0.0199291	0.15998	0.31152	0.158203	0.316996	0.283179	0.0691826	0.134356	0.396266	0.211479	0.178804	-0.0987546	0.533802	-0.26273	0.0927681	0.0657351	0.679165	0.178786	0.257274	0.0875001	0.581626	0.134015	0.397479	-0.0621191	0.69594	0.125348	0.428966	0.147102	0.352564	0.0973181	0.539798	0.15763	0.318774	-0.200547	0.202857	-0.0399439	0.801695	0.295271	0.0576436	0.21895	0.163587	0.0264016	0.868183	0.205853	0.190914	-0.0909208	0.566888	0.117742	0.457714	-0.123455	0.436027	-0.362164	0.0184286	-0.144511	0.361199	-0.185275	0.24012	-0.352685	0.0219726	-0.205759	0.191121	0.213567	0.174453	0.177897	0.259686	-0.0896913	0.572166	-0.0848691	0.593078	-0.202732	0.197878	-0.208082	0.186049	-0.174293	0.269622	-0.291296	0.0612532	-0.0116427	0.941664	-0.0355974	0.822908	-0.369993	0.0158765	0.0718663	0.65107	0.147431	0.351476	0.12741	0.421351	0.239758	0.126185	0.283882	0.0684657	0.05473	0.730662	0.0116332	0.941712	-0.220238	0.161063	-0.13648	0.388773	-0.011791	0.940922	0.113129	0.475643	0.212063	0.177581	-0.0808031	0.610967	0.250376	0.109767	-0.113286	0.475026
ENSMUST00000019878	salmon	13	ENSMUSG00000078813	Leng1	leukocyte receptor cluster (LRC) member 1 [Source:MGI Symbol;Acc:MGI:1917007]	7	3660098	3665840	-0.150277	0.342149	-0.0448804	0.777773	-0.0618777	0.697065	0.212947	0.175738	-0.225016	0.15194	-0.197481	0.209992	0.203693	0.195715	-0.00164066	0.991773	0.327215	0.0344119	0.0272763	0.863856	0.00175233	0.991213	-0.186221	0.237685	0.0271467	0.864497	-0.0277412	0.861558	0.0127148	0.936303	0.0443364	0.780399	-0.0123554	0.9381	-0.0179471	0.910182	0.0947712	0.550509	0.138833	0.38057	-0.142716	0.367257	0.0337369	0.832028	0.141425	0.371653	-0.220576	0.160405	-0.311927	0.0443254	-0.298064	0.0552113	-0.296044	0.0569622	-0.403597	0.00803794	-0.113128	0.475645	0.0823621	0.604081	-0.288987	0.0634321	-0.187002	0.235688	0.013581	0.931973	0.0408264	0.797405	-0.0744971	0.639156	0.0951193	0.549039	0.106264	0.502993	0.00342624	0.982819	-0.0860531	0.587912	0.0401909	0.800494	0.0548558	0.730066	-0.193849	0.218667	-0.211784	0.178165	-0.121632	0.442885	0.252189	0.107133	0.178627	0.257705	-0.0679441	0.66899	0.249266	0.111403	-0.00480119	0.975926	0.273102	0.0801304	0.27921	0.0733449	-0.00292201	0.985347	-0.0303433	0.848717	0.323615	0.0365642	0.244678	0.118363	0.237749	0.129488	0.363875	0.0178431	0.18305	0.245912	0.425583	0.00495678	0.352947	0.0218672	0.312339	0.0440312	0.116323	0.463189	0.0450781	0.776819	-0.0953182	0.5482	-0.0481016	0.76227	-0.0708142	0.655858	-0.181429	0.25019
ENSMUST00000019907	pink	8	ENSMUSG00000019773	Fbxo5	F-box protein 5 [Source:MGI Symbol;Acc:MGI:1914391]	10	5799160	5805600	-0.120908	0.445623	0.09104	0.566378	0.10475	0.509133	0.0267071	0.866671	0.0330842	0.835232	-0.125991	0.426585	0.110793	0.484859	0.884959	7.43952e-15	0.0766084	0.62966	0.242235	0.122199	0.110046	0.487826	-0.0100631	0.949567	0.191798	0.223673	0.0209533	0.895214	0.107671	0.497324	-0.169638	0.282817	-0.13739	0.38559	-0.400633	0.0085589	-0.271436	0.0820644	0.12	0.449072	-0.0534972	0.736509	-0.481254	0.00125331	-0.176259	0.264171	-0.0905353	0.568541	-0.310554	0.045319	-0.0155239	0.922269	-0.276959	0.0757911	0.0210474	0.894746	-0.180239	0.253364	-0.128116	0.418764	-0.151558	0.338003	-0.134506	0.395735	0.0280715	0.859926	0.120856	0.44582	-0.151103	0.339473	-0.0621054	0.696004	-0.0370745	0.815684	0.112634	0.477588	-0.112005	0.480066	0.0832692	0.600089	0.183351	0.245124	0.134772	0.394795	0.061989	0.696547	0.206589	0.189299	-0.0352749	0.824487	-0.00415198	0.979181	-0.0665866	0.675236	0.0428332	0.78767	0.20334	0.196508	-0.186359	0.237332	0.00599088	0.969964	0.0113429	0.943163	-0.000624403	0.996869	-0.20263	0.198108	-0.0832893	0.600001	0.106156	0.503432	0.12176	0.442399	0.204003	0.19502	0.00955675	0.952102	-0.308095	0.0471441	-0.104286	0.51102	0.0366287	0.817863	-0.146161	0.355685	0.137293	0.38593	-0.119344	0.451576	0.213499	0.174595	0.226682	0.148852
ENSMUST00000019917	green	5	ENSMUSG00000019782	Rwdd1	RWD domain containing 1 [Source:MGI Symbol;Acc:MGI:1913771]	10	33996555	34019624	-0.0182424	0.90871	-0.196807	0.211583	-0.509027	0.000576367	-0.117215	0.459743	-0.410421	0.0069413	-0.223093	0.155565	0.0896796	0.572216	-0.269501	0.084356	0.017731	0.911259	0.247814	0.113571	0.1979	0.209007	0.486181	0.00109713	0.132612	0.402484	0.138258	0.382566	0.237319	0.130204	0.364085	0.0177725	0.168625	0.285744	0.0724987	0.648198	0.157711	0.318522	0.230279	0.142338	0.327118	0.0344683	0.394358	0.00975833	0.374834	0.0144533	0.411556	0.00677201	0.467211	0.00181205	0.244953	0.117936	0.31652	0.0411299	-0.038292	0.809741	0.302756	0.05131	0.389564	0.0107691	0.240413	0.125122	-0.113713	0.473354	0.119307	0.451718	-0.0194637	0.902627	0.133826	0.39815	-0.202889	0.197523	-0.0843322	0.595426	-0.0281139	0.859716	-0.1455	0.357887	-0.350447	0.0228875	-0.337712	0.0287218	-0.109271	0.490917	-0.0509903	0.748444	0.299245	0.0542075	-0.28965	0.0628	-0.387713	0.0111826	-0.127124	0.422404	-0.275468	0.0774465	-0.292912	0.0597655	-0.107156	0.499396	0.0462555	0.771144	-0.31591	0.0415435	-0.12717	0.422236	0.280322	0.0721593	0.0863594	0.586579	0.0784627	0.621368	-0.0233	0.883555	-0.249432	0.111157	-0.0131628	0.934063	0.117642	0.458097	0.000749515	0.996241	0.177824	0.259887	0.165357	0.29532	-0.00218877	0.989024	-0.129047	0.415362	0.0973042	0.539857	-0.355786	0.0207553
ENSMUST00000019924	black	7	ENSMUSG00000019789	Hey2	hairy/enhancer-of-split related with YRPW motif 2 [Source:MGI Symbol;Acc:MGI:1341884]	10	30832359	30842801	0.111219	0.483172	0.164737	0.297161	-0.0209493	0.895234	-0.102511	0.518278	0.107201	0.499215	0.268686	0.0853358	0.152313	0.335573	0.0950909	0.549159	0.0572071	0.718959	-0.0796299	0.616171	-0.0826321	0.602891	-0.167714	0.288392	-0.174235	0.269782	0.0265986	0.867208	-0.134704	0.395033	0.0778074	0.624293	0.0087491	0.956146	0.267724	0.0865038	0.104626	0.509636	0.0549437	0.72965	-0.148342	0.348475	0.194665	0.216698	0.172985	0.273287	-0.127326	0.421662	-0.0646691	0.684094	-0.0917552	0.56332	-0.135967	0.390576	0.156947	0.320901	0.206673	0.189115	0.407531	0.00738886	0.103446	0.514448	0.021494	0.892526	-0.0297652	0.851566	-0.211151	0.179496	-0.0384658	0.808894	-0.148634	0.347514	-0.139639	0.377786	-0.312016	0.044262	-0.256528	0.101027	-0.373966	0.0147002	-0.221895	0.157855	-0.0759029	0.632826	-0.157788	0.318283	-0.0511498	0.747683	0.0286304	0.857165	0.0909518	0.566756	-0.150604	0.341088	0.0623646	0.694797	-0.24125	0.123773	-0.277532	0.0751616	0.0636348	0.68889	-0.291018	0.0615125	-0.13089	0.408673	0.0056561	0.971641	0.117101	0.460185	-0.0202146	0.898889	0.00528059	0.973523	-0.117533	0.45852	-0.0462534	0.771154	-0.0862191	0.587189	-0.00981727	0.950798	0.371081	0.0155467	0.000398577	0.998001	0.242863	0.121204	0.0598904	0.706352	0.235431	0.133379	-0.332089	0.031664
ENSMUST00000019927	royalblue	20	ENSMUSG00000019792	Trmt11	tRNA methyltransferase 11 [Source:MGI Symbol;Acc:MGI:1920931]	10	30534225	30600749	0.299314	0.0541489	-0.358061	0.0198986	-0.45008	0.00278349	-0.419067	0.00573926	0.027094	0.864758	0.0142957	0.928402	-0.136657	0.388155	-0.521011	0.00040371	-0.204944	0.192925	-0.240786	0.124519	-0.147825	0.350175	-0.00909952	0.954391	-0.450499	0.00275511	-0.235856	0.132658	-0.231433	0.140294	-0.0552668	0.728121	0.0643304	0.685664	0.236743	0.131166	0.0962234	0.544389	0.233238	0.13714	0.529877	0.000307574	0.58335	5.0237e-05	0.369578	0.0160036	0.346373	0.0246352	0.664292	1.61213e-06	0.27682	0.0759439	0.431447	0.00433371	0.197396	0.210193	0.358215	0.0198416	0.157194	0.320132	0.330643	0.0324598	0.070789	0.655973	0.00718155	0.963998	0.0528104	0.739773	0.200956	0.201918	0.126845	0.423433	-0.183076	0.245844	0.01528	0.923487	0.13998	0.37661	-0.142764	0.367096	-0.0997442	0.529691	0.0238251	0.880949	0.209598	0.182792	0.098784	0.53368	-0.285498	0.066839	-0.217877	0.165713	0.18103	0.251252	-0.157225	0.320036	-0.281874	0.0705303	0.0691271	0.663566	0.0564621	0.722472	-0.079896	0.614989	0.208316	0.185543	-0.148674	0.347385	0.188544	0.231778	0.0562456	0.723494	-0.223191	0.155379	-0.252719	0.106373	-0.201403	0.200895	-0.0536549	0.73576	-0.147948	0.349769	0.0593482	0.708894	0.115344	0.466989	-0.186273	0.237553	-0.0219468	0.890276	-0.0952876	0.548329	0.0106097	0.946832
ENSMUST00000019929	cyan	14	ENSMUSG00000019794	Katna1	katanin p60 (ATPase-containing) subunit A1 [Source:MGI Symbol;Acc:MGI:1344353]	10	7726000	7763150	0.145763	0.357011	-0.240307	0.125293	-0.055129	0.728773	-0.000821329	0.995881	-0.113978	0.472314	0.0276684	0.861918	-0.00183917	0.990777	-0.0189472	0.905198	0.133607	0.39893	-0.0298296	0.851249	-0.102141	0.519797	-0.254873	0.103325	-0.12501	0.430224	-0.0928822	0.558516	0.0974969	0.53905	-0.00069489	0.996515	-0.0364831	0.818575	0.0686233	0.665874	0.0856986	0.589456	0.149227	0.345573	-0.100945	0.524721	0.118003	0.45671	0.149593	0.344376	-0.155698	0.324817	0.0409722	0.796696	-0.263337	0.0919883	-0.231206	0.140694	-0.241187	0.123873	-0.0866678	0.585238	0.0639583	0.687389	-0.1346	0.395401	0.122284	0.440424	0.161548	0.30674	0.271469	0.0820262	-0.0997348	0.529729	-0.00173509	0.991299	-0.0620388	0.696314	-0.0464632	0.770144	-0.0186602	0.906628	0.00810653	0.959364	0.117907	0.457079	-0.0349007	0.82632	0.153827	0.330735	-0.201167	0.201436	0.297146	0.0560016	0.196344	0.21268	0.151513	0.338149	0.206027	0.190532	0.0105925	0.946918	0.186082	0.238042	0.0799723	0.61465	0.182699	0.246835	0.161287	0.307531	0.187326	0.234864	0.347884	0.0239747	0.287441	0.064924	0.122617	0.439172	0.188194	0.232661	0.24751	0.114029	0.0355622	0.82308	0.0954292	0.547732	0.00506627	0.974598	-0.21755	0.166366	0.210981	0.179854	-0.361782	0.0185616	-0.274602	0.0784204	-0.0822982	0.604362
ENSMUST00000019931	lightgreen	18	ENSMUSG00000019796	Lrp11	low density lipoprotein receptor-related protein 11 [Source:MGI Symbol;Acc:MGI:2442989]	10	7589800	7625483	-0.0554191	0.7274	-0.0184946	0.907453	0.17237	0.275024	0.0709075	0.655433	-0.0328871	0.8362	-0.0179188	0.910323	0.085085	0.592134	0.225494	0.15105	0.210537	0.180793	0.0905371	0.568533	0.229005	0.144621	0.0530291	0.738733	0.224851	0.152249	0.244474	0.118679	0.0069112	0.965352	0.137719	0.38444	-0.23552	0.133228	-0.329426	0.0331417	-0.295473	0.0574651	0.156279	0.322991	-0.156974	0.320817	-0.30548	0.0491486	-0.124865	0.430762	-0.0914398	0.564668	-0.23007	0.14271	0.0373216	0.814477	-0.151883	0.336956	-0.130968	0.408394	0.012735	0.936202	-0.0481112	0.762224	0.0262025	0.869168	-0.206249	0.190044	-0.00445426	0.977665	0.0412719	0.795241	-0.0406024	0.798493	0.131395	0.406855	-0.305607	0.0490497	0.0848084	0.593343	-0.122068	0.44124	-0.0223546	0.888249	0.0619529	0.696715	0.112043	0.479918	-0.0565779	0.721925	-0.0161576	0.919106	0.0200081	0.899917	0.0378761	0.81177	-0.168888	0.284982	0.124829	0.430898	0.153911	0.33047	0.0798032	0.615401	0.143918	0.363195	-0.0118483	0.940636	0.331488	0.031993	0.237072	0.130616	0.135987	0.390506	0.0561993	0.723712	-0.0353826	0.82396	0.281268	0.0711627	0.113313	0.47492	-0.0698602	0.660212	-0.160208	0.310824	-0.126457	0.424864	0.468492	0.00175323	0.0979676	0.537083	-0.0110996	0.944381	-0.0544625	0.73193	0.197958	0.208871
ENSMUST00000019932	royalblue	20	ENSMUSG00000019797	1700021F05Rik	RIKEN cDNA 1700021F05 gene [Source:MGI Symbol;Acc:MGI:1915101]	10	43525121	43540994	0.159419	0.313242	-0.236951	0.130818	-0.347471	0.0241536	-0.411818	0.0067335	-0.108919	0.492321	-0.036647	0.817773	-0.190023	0.22807	0.0583636	0.713516	-0.0938561	0.554381	-0.0909448	0.566786	-0.187599	0.234168	-0.0431583	0.786096	-0.272797	0.0804822	-0.15529	0.3261	0.0173562	0.913128	0.0826735	0.602709	-0.0798574	0.615161	0.116887	0.461008	0.196234	0.212944	0.168346	0.286555	0.257921	0.0991256	0.359368	0.0194199	0.312009	0.0442668	0.318321	0.0399293	0.486607	0.00108447	0.0972695	0.540002	0.0425102	0.789235	0.0958898	0.545792	0.223646	0.154516	0.231214	0.140679	0.32595	0.0351556	0.287699	0.0646735	0.0280764	0.859901	-0.0403206	0.799863	0.132412	0.403199	-0.0162167	0.918811	-0.346134	0.0247413	-0.142511	0.367955	-0.098464	0.535012	-0.266304	0.08825	-0.0789848	0.619041	0.0517293	0.74492	0.230843	0.141336	0.0926368	0.559561	-0.0612355	0.700062	-0.207673	0.186935	0.100166	0.527943	-0.0631609	0.691092	-0.247851	0.113515	-0.125766	0.427416	0.0107737	0.946011	-0.0548726	0.729987	0.196799	0.211602	-0.199412	0.205477	0.169247	0.283947	0.309282	0.046256	0.00299684	0.984972	0.00473072	0.97628	0.0205162	0.897389	-0.268305	0.0857968	-0.299693	0.0538307	-0.0179446	0.910194	-0.0638516	0.687884	0.185225	0.24025	0.022049	0.889768	0.168521	0.286046	0.123447	0.436057
ENSMUST00000019937	darkorange	26	ENSMUSG00000019802	Sec63	SEC63-like (S. cerevisiae) [Source:MGI Symbol;Acc:MGI:2155302]	10	42761496	42832514	-0.0177692	0.911069	-0.111851	0.480675	-0.143669	0.364034	-0.247312	0.114327	-0.0565665	0.721979	-0.211164	0.179468	0.0331323	0.834996	-0.203169	0.196891	-0.230458	0.142019	-0.279298	0.0732496	-0.346828	0.0244346	-0.318206	0.0400052	-0.185517	0.239495	-0.393651	0.0099021	-0.0429549	0.787081	-0.0954071	0.547825	0.0290358	0.855165	0.315371	0.0419109	0.16615	0.292978	0.16549	0.294927	-0.186091	0.23802	0.262113	0.0935658	0.418873	0.00576413	-0.2744	0.0786492	0.0486812	0.75949	-0.457112	0.00233999	-0.344522	0.0254655	0.0333415	0.833968	0.0969222	0.541457	-0.0178329	0.910751	-0.387693	0.0111871	0.1639	0.299654	-0.194008	0.218282	0.153649	0.331303	-0.0518155	0.744509	-0.0440867	0.781606	0.174706	0.268469	-0.139211	0.379262	-0.267185	0.0871636	0.127765	0.420047	0.11902	0.452811	-0.240338	0.125243	-0.0109415	0.945172	0.0224065	0.887991	0.356218	0.0205901	0.388409	0.0110255	0.477076	0.00140088	0.46236	0.00205081	0.361286	0.018735	-0.0218949	0.890533	0.105575	0.505782	0.124516	0.432062	-0.0527176	0.740215	-0.0692803	0.662864	0.116685	0.46179	0.00987293	0.95052	-0.115802	0.465208	0.31178	0.0444314	0.273742	0.0793981	0.161824	0.305901	-0.00548989	0.972474	0.155087	0.326743	-0.211152	0.179493	-0.0299329	0.850739	-0.116408	0.46286	0.227748	0.146898	-0.109063	0.491745
ENSMUST00000019939	blue	2	ENSMUSG00000019804	Snx3	sorting nexin 3 [Source:MGI Symbol;Acc:MGI:1860188]	10	42502030	42535381	-0.144571	0.360998	-0.0410647	0.796247	-0.00181023	0.990922	-0.268834	0.0851566	0.0674049	0.671468	-0.112885	0.4766	0.458019	0.0022876	-0.105689	0.505322	-0.220273	0.160995	0.0547632	0.730505	-0.218718	0.164045	0.19477	0.216444	-0.0340516	0.830483	-0.0365564	0.818216	-0.246108	0.116159	0.162479	0.303924	-0.0221215	0.889407	0.155482	0.325497	-0.284185	0.0681577	0.143115	0.365906	0.246142	0.116107	0.231828	0.139599	0.130746	0.409195	0.042373	0.7899	0.125277	0.429231	0.214199	0.173151	0.145345	0.358407	0.598555	2.8264e-05	0.513964	0.000498522	0.109357	0.490571	0.161492	0.30691	-0.3066	0.0482819	-0.0268432	0.865998	0.0271765	0.864349	-0.114004	0.472214	-0.189235	0.23004	0.222291	0.157096	-0.140412	0.375125	-0.0449609	0.777384	-0.0496511	0.754845	-0.240819	0.124466	0.173953	0.270572	-0.0616007	0.698357	0.287377	0.0649863	-0.372842	0.0150252	-0.07046	0.657474	0.038821	0.807163	0.0356983	0.822414	-0.0232255	0.883925	-0.228448	0.145626	0.172531	0.274568	-0.207289	0.18777	-0.301203	0.0525754	-0.101894	0.52081	0.056345	0.723025	-0.451291	0.0027022	-0.550808	0.000156945	-0.175158	0.267213	-0.178356	0.25844	-0.1599	0.311764	-0.205319	0.192093	0.0459683	0.772527	0.0416961	0.793182	-0.142579	0.367724	-0.0758184	0.633206	0.252473	0.106726	-0.185582	0.239329
ENSMUST00000019942	lightsteelblue1	41	ENSMUSG00000019806	Aig1	androgen-induced 1 [Source:MGI Symbol;Acc:MGI:1913503]	10	13647054	13868980	-0.159924	0.311692	-0.156628	0.321899	-0.435415	0.00395184	-0.4986	0.000777501	-0.485731	0.00111064	-0.303078	0.0510507	-0.0415955	0.79367	-0.0757475	0.633525	-0.169542	0.283095	-0.142324	0.368589	-0.220524	0.160504	0.230265	0.142363	-0.206406	0.189699	-0.17241	0.27491	0.233618	0.136483	0.354222	0.0213617	-0.0871083	0.583325	0.0875184	0.581547	0.292594	0.060056	0.256515	0.101046	0.457629	0.00231002	0.214968	0.171577	0.37156	0.0154032	0.562717	0.000104876	0.433575	0.00412509	0.224222	0.153429	0.30959	0.0460275	0.0762786	0.631139	0.286204	0.066138	0.176679	0.263016	0.283059	0.069306	-0.0875243	0.581521	-0.0561902	0.723756	-0.0533561	0.73718	0.146598	0.354231	-0.000291887	0.998536	-0.15753	0.319085	-0.041203	0.795575	-0.129617	0.413288	-0.208236	0.185717	-0.1831	0.24578	-0.0361633	0.820139	0.0545966	0.731294	0.08917	0.57441	-0.136524	0.38862	-0.597928	2.89591e-05	-0.0122196	0.938779	-0.179261	0.255992	-0.207233	0.187892	-0.168176	0.287048	0.0300759	0.850035	0.0748482	0.637573	-0.027349	0.863497	0.0582187	0.714197	0.191049	0.225521	0.255106	0.102999	0.0316082	0.842488	0.0300216	0.850302	0.216974	0.167518	-0.0562064	0.723679	-0.211825	0.178078	-0.0702063	0.658631	0.00220448	0.988945	0.0124645	0.937554	0.242397	0.121943	0.0577976	0.716178	0.159034	0.314428
ENSMUST00000019945	black	7	ENSMUSG00000019809	Pex3	peroxisomal biogenesis factor 3 [Source:MGI Symbol;Acc:MGI:1929646]	10	13523842	13553142	0.0491805	0.757098	-0.0776076	0.625186	-0.0611145	0.700627	0.191037	0.225551	-0.0840296	0.596752	0.0859789	0.588235	0.153947	0.330353	-0.0569456	0.720191	0.203214	0.196791	0.350479	0.0228741	0.244616	0.118459	0.0123536	0.938108	0.0792747	0.617751	0.160475	0.310005	0.0598101	0.706729	0.142188	0.369053	0.0319093	0.841006	0.0211625	0.894174	0.169574	0.283002	0.147146	0.352416	-0.0210689	0.894639	0.185425	0.239733	0.0532106	0.737871	-0.118784	0.453716	-0.0261349	0.869503	-0.0201725	0.899099	-0.0885763	0.576971	-0.104489	0.510195	-0.0147907	0.92593	0.381325	0.0127158	-0.0374506	0.813847	0.0532727	0.737576	0.336273	0.0294522	0.000821184	0.995882	-0.14563	0.357455	-0.14607	0.355987	0.00944916	0.952641	-0.28988	0.0625826	-0.342887	0.0262177	-0.280493	0.0719777	-0.209183	0.183679	-0.0817393	0.606827	0.139983	0.3766	0.0983878	0.53533	-0.0507607	0.749541	0.140692	0.374163	-0.0539744	0.734244	0.0641588	0.686459	-0.0983344	0.535553	0.114014	0.472174	-0.00350905	0.982404	-0.263677	0.0915542	-0.20681	0.188814	0.0801545	0.613842	0.100355	0.527158	0.037654	0.812855	0.152125	0.336179	0.0207066	0.896441	0.204203	0.194573	0.0898835	0.571339	-0.181699	0.249474	-0.0497876	0.754191	-0.298451	0.0548809	-0.0490053	0.757937	-0.235767	0.13281	0.097526	0.538928	-0.456145	0.00239705
ENSMUST00000019950	green	5	ENSMUSG00000019814	Ltv1	LTV1 homolog (S. cerevisiae) [Source:MGI Symbol;Acc:MGI:2447810]	10	13178640	13193137	-0.0345353	0.828111	-0.0324917	0.838143	-0.0355801	0.822993	0.0904672	0.568833	-0.273132	0.0800968	0.0761717	0.631619	0.35375	0.0215477	-0.0894954	0.573009	0.0429546	0.787083	0.243245	0.120602	0.0419458	0.791971	0.622144	1.09021e-05	0.350596	0.0228258	0.387087	0.0113256	0.259354	0.0971967	0.505496	0.000638536	-0.0374841	0.813684	0.0229338	0.885373	0.0248741	0.875748	0.000116212	0.999417	0.151453	0.338341	0.139621	0.377847	0.0282989	0.858803	0.379222	0.013258	0.196578	0.212125	0.293778	0.0589795	0.259961	0.0963884	0.0813425	0.60858	0.273419	0.0797671	0.347199	0.0242721	0.381779	0.0126012	-0.183419	0.244946	0.0122338	0.938708	-0.0883188	0.578083	-0.0667311	0.67457	-0.259889	0.0964845	0.0435304	0.784296	-0.253985	0.104572	-0.0770258	0.627789	-0.332808	0.0312743	-0.467843	0.00178279	-0.0128663	0.935545	-0.250845	0.109081	-0.252327	0.106935	-0.280875	0.0715757	-0.503918	0.000668212	-0.400384	0.00860406	-0.314045	0.042828	-0.365703	0.0172352	-0.223009	0.155725	-0.034596	0.827814	-0.105748	0.505083	-0.309423	0.0461512	0.321984	0.0375749	0.182612	0.247064	-0.183558	0.244581	-0.109486	0.490057	-0.269627	0.0842055	-0.00909739	0.954402	0.113039	0.475995	0.0716892	0.651875	-0.0457075	0.773784	0.207781	0.186702	0.0174075	0.912871	0.0448521	0.777909	0.00507448	0.974557	-0.239618	0.126413
ENSMUST00000019951	blue	2	ENSMUSG00000019813	Cep57l1	centrosomal protein 57-like 1 [Source:MGI Symbol;Acc:MGI:1915511]	10	41718840	41809607	-0.187703	0.233906	-0.119534	0.450848	-0.132186	0.40401	-0.252705	0.106393	-0.122829	0.438373	-0.323382	0.0367074	0.269177	0.0847445	0.134274	0.39656	-0.0405983	0.798513	0.0689832	0.664224	-0.165028	0.296297	0.0684851	0.666507	-0.0319279	0.840915	-0.131633	0.405997	-0.0883256	0.578054	0.170309	0.28089	-0.257954	0.0990804	-0.120648	0.446608	-0.1597	0.312378	0.316088	0.041422	0.108642	0.493428	0.159361	0.313419	0.175659	0.265827	0.119008	0.452858	0.254842	0.103368	-0.0112296	0.943731	-0.0121791	0.938981	0.331347	0.0320701	0.284954	0.0673827	0.0817705	0.60669	0.0904895	0.568737	-0.175965	0.264981	0.146793	0.353586	0.237609	0.12972	-0.0998941	0.529069	0.200689	0.20253	0.0121315	0.93922	-0.0535666	0.73618	-0.107525	0.497909	-0.058865	0.711161	-0.046965	0.76773	0.402904	0.00815722	0.180491	0.25269	0.261654	0.0941619	-0.0970427	0.540951	-0.101312	0.523208	0.0643424	0.685608	0.00282306	0.985844	-0.0233438	0.883338	-0.204769	0.193312	0.14164	0.37092	-0.203941	0.195159	-0.0254598	0.872846	-0.0635238	0.689406	0.227401	0.147532	-0.0379613	0.811354	-0.215126	0.171254	0.136846	0.387492	0.230343	0.142224	-0.35891	0.0195864	-0.394337	0.00976262	-0.0720551	0.650212	0.0259827	0.870256	0.0785403	0.621021	-0.0992607	0.531697	0.0908714	0.5671	0.0257726	0.871297
ENSMUST00000019962	darkturquoise	23	ENSMUSG00000019818	Cd164	CD164 antigen [Source:MGI Symbol;Acc:MGI:1859568]	10	41519500	41531042	0.205636	0.191393	-0.229041	0.144555	-0.206325	0.189878	-0.137454	0.385366	0.226373	0.149421	0.0944428	0.551897	0.136268	0.389519	-0.476355	0.00142783	0.0324065	0.838562	-0.179592	0.2551	-0.132391	0.403275	-0.224584	0.15275	-0.352659	0.0219827	-0.0819053	0.606095	-0.462112	0.00206376	-0.129582	0.413415	0.0864538	0.586168	0.303959	0.0503461	-0.0234425	0.882848	0.122391	0.44002	0.279131	0.0734288	0.561558	0.000109147	0.313963	0.042885	-0.161244	0.307663	0.113222	0.475278	0.0192492	0.903695	0.0622828	0.695178	0.179465	0.255442	0.374297	0.0146056	0.28821	0.0641782	0.146339	0.355093	0.0940478	0.553569	0.146143	0.355746	0.0232032	0.884036	0.261312	0.0946088	-0.104961	0.508275	0.0480913	0.762319	-0.0957132	0.546535	0.0616935	0.697924	-0.130171	0.411277	-0.157758	0.318376	-0.142496	0.368007	-0.11052	0.485944	0.0453436	0.775538	-0.102158	0.519728	0.220334	0.160874	0.0704669	0.657442	0.021515	0.892422	-0.303287	0.0508828	0.0533697	0.737115	0.169466	0.283315	-0.116873	0.461062	-0.0154817	0.92248	-0.0230563	0.884765	0.203203	0.196815	-0.0921833	0.561493	-0.216237	0.169	-0.279031	0.0735367	-0.145207	0.358869	0.138474	0.381815	0.190975	0.225705	0.327138	0.0344567	0.0596058	0.707686	-0.126338	0.425303	-0.236906	0.130893	-0.100533	0.526423	-0.367939	0.0165153
ENSMUST00000019967	salmon	13	ENSMUSG00000019823	Mical1	microtubule associated monooxygenase, calponin and LIM domain containing 1 [Source:MGI Symbol;Acc:MGI:2385847]	10	41476314	41487032	-0.0244617	0.877792	-0.180212	0.253436	-0.221981	0.15769	-0.0861318	0.587569	-0.275137	0.0778178	-0.0621446	0.695822	0.0571025	0.719452	0.258796	0.0979438	0.459589	0.00219933	0.0887766	0.576106	0.159075	0.3143	0.134533	0.39564	-0.039617	0.803286	0.260209	0.0960593	-0.000879553	0.995589	0.270031	0.0837233	-0.307039	0.0479453	-0.283002	0.0693643	-0.048631	0.75973	0.151769	0.337323	0.037198	0.815081	0.0345753	0.827915	0.184838	0.24125	0.262344	0.0932661	0.0453264	0.775621	0.253523	0.105227	-0.0364779	0.8186	-0.195339	0.215078	0.18869	0.231411	0.436156	0.00388389	0.388822	0.0109333	0.0377252	0.812507	0.105279	0.506982	-0.205008	0.192782	-0.0146165	0.9268	-0.0894353	0.573267	-0.462258	0.0020561	-0.255258	0.102787	-0.22859	0.14537	-0.410148	0.00698259	-0.0976225	0.538525	0.04413	0.781396	0.0473834	0.765719	-0.275232	0.0777102	-0.174969	0.267739	-0.41334	0.00651316	-0.316724	0.0409923	-0.102567	0.518048	-0.3729	0.0150083	-0.0064096	0.967865	0.359861	0.019242	-0.0956536	0.546786	0.215714	0.170059	0.248527	0.112502	0.416029	0.00613925	0.409343	0.00710536	0.358552	0.0197177	0.0964032	0.543634	0.335071	0.030074	-0.0988611	0.533359	-0.206512	0.189466	-0.107112	0.49957	-0.0275068	0.862716	0.303217	0.0509386	0.148149	0.349107	0.0619112	0.69691	0.0863458	0.586638
ENSMUST00000019974	black	7	ENSMUSG00000019832	Rab32	RAB32, member RAS oncogene family [Source:MGI Symbol;Acc:MGI:1915094]	10	10545011	10558233	0.0706855	0.656445	0.00107097	0.994629	-0.19945	0.20539	-0.257843	0.0992303	0.124795	0.431025	0.154033	0.33008	0.00433051	0.978286	-0.105301	0.506892	0.115505	0.466363	-0.153657	0.331276	0.0320478	0.840325	-0.129579	0.413427	-0.239029	0.127376	-0.0113567	0.943095	-0.386627	0.0114315	-0.104065	0.511922	-0.221243	0.159112	0.129774	0.412716	-0.0744231	0.63949	-0.0771397	0.627279	0.132254	0.403765	0.143544	0.364457	0.21488	0.171757	-0.103165	0.515598	0.0775445	0.625468	0.0961731	0.544601	0.0566159	0.721746	0.352158	0.0221851	0.441349	0.00343564	0.389449	0.0107944	0.313768	0.0430212	-0.0753719	0.635214	0.0529699	0.739015	-0.107224	0.49912	0.0140918	0.929421	-0.0162551	0.918619	-0.363787	0.017873	-0.136612	0.388311	-0.07864	0.620577	-0.392711	0.0100961	-0.152058	0.336395	0.132033	0.404561	0.023793	0.881109	-0.0882531	0.578367	-0.145634	0.357441	-0.0178892	0.91047	-0.176482	0.263559	-0.179278	0.255945	-0.428475	0.00464034	-0.0451387	0.776526	-0.127308	0.421728	-0.348922	0.0235293	0.158761	0.31527	0.126415	0.425019	0.2804	0.0720764	0.0980636	0.536682	-0.0621987	0.69557	-0.153574	0.331542	-0.14658	0.354292	-0.197122	0.210839	0.00225227	0.988706	0.291161	0.0613791	0.0904474	0.568918	0.190633	0.226552	0.089074	0.574824	-0.00156329	0.992161	-0.240951	0.124253
ENSMUST00000019982	skyblue	28	ENSMUSG00000019837	Gtf3c6	general transcription factor IIIC, polypeptide 6, alpha [Source:MGI Symbol;Acc:MGI:1914621]	10	40249203	40257665	0.21672	0.168027	0.320875	0.0382754	0.136571	0.388456	0.308031	0.0471916	0.0697428	0.660749	0.382857	0.0123327	-0.0111144	0.944307	0.205697	0.191258	0.203019	0.197231	0.466906	0.00182627	0.564333	9.91765e-05	0.39668	0.00929862	0.278895	0.0736831	0.646357	3.76773e-06	0.128529	0.417251	0.151024	0.339727	0.014067	0.929545	-0.195074	0.215714	-0.0230071	0.885009	-0.215636	0.170218	-0.113432	0.474453	-0.24239	0.121954	-0.22173	0.158173	0.141892	0.37006	0.0207873	0.89604	0.287347	0.0650156	0.226712	0.148796	0.0486447	0.759665	-0.0484922	0.760396	0.440856	0.00347615	0.42045	0.00556476	-0.0468981	0.768052	0.238101	0.128905	0.14316	0.365754	0.0566292	0.721684	-0.106468	0.50217	-0.373954	0.0147036	-0.349605	0.0232398	-0.0801369	0.61392	-0.522381	0.000387289	-0.259038	0.0976197	-0.0172483	0.913665	-0.200831	0.202205	-0.16092	0.308648	-0.230601	0.141765	-0.245931	0.11643	-0.63349	6.70199e-06	-0.445963	0.00307603	-0.410643	0.00690783	-0.146567	0.354335	-0.316514	0.0411339	-0.400824	0.00852448	0.0989849	0.532844	-0.0209628	0.895167	-0.0512921	0.747005	-0.107135	0.499479	0.0551177	0.728826	-0.327865	0.0340344	-0.203991	0.195048	-0.0157875	0.920953	-0.0670493	0.673105	0.0724779	0.648292	-0.19392	0.218495	0.112117	0.479625	-0.24771	0.113727	-0.186981	0.235743	-0.3714	0.015451
ENSMUST00000019986	brown	3	ENSMUSG00000019841	Rev3l	REV3-like, catalytic subunit of DNA polymerase zeta RAD54 like (S. cerevisiae) [Source:MGI Symbol;Acc:MGI:1337131]	10	39732118	39875211	0.152406	0.335277	-0.0893027	0.573838	0.0954722	0.547551	0.127195	0.422141	0.296187	0.0568371	0.010523	0.947266	-0.319468	0.0391797	-0.104674	0.50944	0.212799	0.176046	-0.156825	0.321282	-0.0427439	0.788103	-0.404892	0.00781901	-0.294739	0.0581169	-0.176933	0.262319	-0.308014	0.0472046	-0.535105	0.000261068	0.0784556	0.621399	-0.145142	0.359085	-0.181227	0.250728	-0.150075	0.342806	0.144478	0.361309	-0.11463	0.46977	-0.0947095	0.550769	-0.17706	0.261973	-0.282244	0.0701457	-0.0540471	0.733899	0.0314894	0.843072	-0.243754	0.119802	-0.238327	0.128531	-0.250137	0.110118	-0.163414	0.301111	0.300146	0.0534513	-0.15763	0.318773	0.0303602	0.848633	-0.0126292	0.936731	-0.0791435	0.618334	0.187651	0.234036	0.15855	0.315921	0.299922	0.0536384	0.305726	0.0489572	0.173924	0.270652	-0.178013	0.259371	0.0888928	0.575605	-0.0613615	0.699474	0.121138	0.444751	0.162288	0.3045	0.10134	0.523092	0.0849305	0.592809	-0.0220979	0.889524	0.304912	0.049593	0.219155	0.163185	0.509231	0.000572955	0.0363424	0.819263	-0.18522	0.240262	-0.00591368	0.97035	0.103635	0.513675	0.282525	0.0698554	0.0352881	0.824423	0.000130066	0.999348	0.164675	0.297346	0.226302	0.149551	-0.0346712	0.827445	-0.225161	0.15167	-0.137027	0.386858	-0.00462403	0.976814	-0.362569	0.0182887	0.273393	0.0797965
ENSMUST00000019987	skyblue3	37	ENSMUSG00000019842	Traf3ip2	TRAF3 interacting protein 2 [Source:MGI Symbol;Acc:MGI:2143599]	10	39612934	39655307	-0.0991079	0.532332	-0.270684	0.0829491	-0.312837	0.0436772	-0.294919	0.0579563	-0.206343	0.189838	-0.160264	0.31065	-0.287247	0.0651133	-0.294353	0.0584626	-0.424097	0.0051266	-0.286301	0.0660424	-0.247607	0.113883	-0.119606	0.450576	-0.308439	0.046885	-0.506471	0.000620796	0.28668	0.0656684	-0.0425025	0.789272	0.241618	0.123183	0.293936	0.0588366	0.531316	0.000294079	0.275913	0.0769492	0.0862236	0.58717	0.286774	0.0655766	0.197518	0.209904	0.243105	0.120823	0.427081	0.0047906	-0.0450013	0.777189	0.122452	0.439791	-0.175004	0.267643	-0.253152	0.105755	-0.277444	0.0752587	-0.290577	0.0619252	0.29427	0.0585365	-0.0647625	0.683662	-0.0293791	0.85347	0.228058	0.146335	0.217753	0.16596	0.122287	0.440412	0.183237	0.245421	-0.0720919	0.650044	0.259815	0.0965823	0.16869	0.285557	-0.190008	0.228108	0.344274	0.0255784	0.0858098	0.588972	0.0300207	0.850307	0.0113491	0.943133	0.627645	8.63175e-06	0.131136	0.407786	0.416335	0.00609779	0.215543	0.170406	-0.0417197	0.793068	0.0490325	0.757806	-0.0419186	0.792103	-0.235913	0.132564	-0.209822	0.182313	0.180073	0.253809	0.0552901	0.72801	0.19877	0.206971	0.0557199	0.725978	0.0767934	0.62883	-0.0911647	0.565844	-0.180251	0.253331	-0.192141	0.222831	-0.139164	0.379424	0.1152	0.467546	0.0889837	0.575213	0.178778	0.257296
ENSMUST00000019991	darkgrey	24	ENSMUSG00000019845	Tube1	epsilon-tubulin 1 [Source:MGI Symbol;Acc:MGI:1919174]	10	39134023	39151058	-0.0937879	0.55467	0.3743	0.0146048	-0.0396324	0.803211	-0.0666475	0.674955	0.106083	0.503726	-0.0854552	0.590518	0.168937	0.284841	0.120862	0.445799	-0.32182	0.0376781	-0.0366652	0.817685	-0.111128	0.483532	-0.0298415	0.85119	-0.131021	0.408202	-0.162152	0.304909	-0.0249095	0.875572	-0.0932494	0.556955	0.420591	0.00554721	0.272082	0.0813101	0.165986	0.29346	0.0215976	0.892011	0.0780283	0.623306	0.159989	0.311494	0.0644356	0.685176	0.0159176	0.920304	0.0688802	0.664696	0.0807845	0.611049	0.096039	0.545164	0.203022	0.197223	-0.0716699	0.651962	-0.0121138	0.939308	-0.203215	0.196788	-0.185056	0.240686	-0.105175	0.507404	-0.0741652	0.640654	-0.048821	0.75882	-0.135604	0.391856	0.356559	0.0204605	0.0676308	0.67043	-0.152805	0.333996	0.0182159	0.908842	-0.259888	0.0964858	-0.14059	0.374512	0.0529754	0.738989	0.318065	0.040098	-0.182348	0.24776	0.0851944	0.591656	0.166177	0.292899	0.0251108	0.874575	0.117825	0.457394	-0.361558	0.0186395	-0.154026	0.330105	-0.31271	0.0437669	-0.434707	0.00401774	-0.370404	0.0157512	-0.360703	0.0189412	-0.301601	0.0522491	-0.165312	0.295453	-0.127225	0.422033	-0.18025	0.253334	-0.0110907	0.944425	-0.0454038	0.775248	0.198489	0.207628	-0.065824	0.678754	0.0463271	0.770799	-0.0764305	0.630458	0.318882	0.0395613	-0.252563	0.106597
ENSMUST00000019992	magenta	9	ENSMUSG00000019846	Lama4	laminin, alpha 4 [Source:MGI Symbol;Acc:MGI:109321]	10	38965515	39110188	0.0921475	0.561646	-0.357335	0.0201684	-0.649549	3.25254e-06	-0.481537	0.00124383	-0.413733	0.00645734	-0.0975071	0.539007	0.00553554	0.972246	-0.00968698	0.95145	0.21449	0.172555	-0.0681607	0.667996	0.0626247	0.693586	-0.0997817	0.529535	-0.210488	0.180897	-0.287881	0.0644968	0.19195	0.223299	0.0616443	0.698154	-0.425713	0.00494222	-0.00850689	0.957359	0.253219	0.10566	0.202107	0.199292	0.144488	0.361278	0.0877335	0.580615	0.658777	2.10553e-06	0.245616	0.116914	0.361523	0.0186521	-0.0815102	0.60784	-0.21425	0.173048	-0.199819	0.204536	0.242613	0.1216	0.519884	0.000417699	-0.0201758	0.899082	0.0545339	0.731591	-0.144244	0.362098	-0.0397788	0.802498	-0.155383	0.325807	-0.0692026	0.66322	-0.327754	0.0340986	-0.12718	0.4222	-0.474904	0.00148352	-0.389438	0.0107968	-0.156232	0.323141	-0.139193	0.379324	0.106106	0.503634	-0.258531	0.0983008	0.119569	0.450716	-0.25992	0.0964432	0.108289	0.494843	0.0475997	0.76468	-0.20441	0.194113	0.0184169	0.90784	-0.0188313	0.905776	-0.014875	0.925509	0.149986	0.343097	0.31866	0.0397066	0.572984	7.31618e-05	0.668269	1.32513e-06	0.430246	0.00445538	0.365247	0.0173852	0.498393	0.000782063	0.0523352	0.742034	-0.187855	0.233521	0.203286	0.196629	0.00551917	0.972328	0.301966	0.0519504	0.0987902	0.533654	0.0929959	0.558033	-0.120357	0.447715
ENSMUST00000020000	salmon	13	ENSMUSG00000019853	Hebp2	heme binding protein 2 [Source:MGI Symbol;Acc:MGI:1860084]	10	18540123	18546076	0.136656	0.388158	0.159606	0.312669	0.114777	0.469193	0.254195	0.104277	0.301872	0.0520274	0.168752	0.285377	-0.0593533	0.70887	0.151406	0.338495	0.307873	0.0473112	0.270428	0.0832516	0.458121	0.00228174	-0.0173012	0.913402	0.175184	0.267143	0.384847	0.0118497	-0.245531	0.117044	-0.228318	0.145862	-0.0449369	0.7775	-0.255511	0.102434	-0.297764	0.0554681	-0.15128	0.338902	-0.110643	0.485454	-0.18477	0.241426	-0.111016	0.483977	-0.313548	0.0431753	-0.272518	0.080804	0.0189666	0.905102	-0.093322	0.556647	0.00179241	0.991012	-0.0190171	0.90485	0.227034	0.148205	0.140773	0.373886	-0.0779861	0.623494	0.27927	0.0732805	0.0506872	0.749891	-0.0419808	0.791801	-0.0759249	0.632728	-0.365016	0.0174616	-0.0821552	0.604992	-0.145957	0.356364	-0.302418	0.0515833	-0.0483884	0.760894	-0.0628529	0.692524	-0.0522597	0.742394	0.0675685	0.670716	-0.00367407	0.981577	0.26009	0.0962176	-0.34327	0.0260399	-0.00901224	0.954828	-0.118257	0.455735	0.101925	0.520683	-0.103013	0.516218	-0.288019	0.0643633	0.272471	0.0808592	0.00309338	0.984488	-0.0420549	0.791442	-0.0142491	0.928635	0.0415552	0.793866	-0.100867	0.525044	-0.101296	0.523273	0.0369587	0.81625	0.0144737	0.927513	0.217254	0.166957	-0.0223032	0.888505	0.0993866	0.531174	-0.235181	0.133804	-0.0492511	0.756759	-0.253425	0.105367
ENSMUST00000020002	white	27	ENSMUSG00000078453	Abracl	ABRA C-terminal like [Source:MGI Symbol;Acc:MGI:1920362]	10	18011263	18023252	-0.117432	0.458908	0.0374303	0.813946	-0.137377	0.385637	-0.146303	0.355213	-0.192875	0.221035	-0.165512	0.294861	-0.0831585	0.600576	-0.225813	0.150456	-0.168279	0.28675	-0.153336	0.332301	-0.0764742	0.630261	0.202461	0.198491	-0.048398	0.760848	0.107614	0.497551	-0.0446285	0.778989	0.32175	0.0377219	0.0743491	0.639824	0.165538	0.294786	-0.00981376	0.950816	0.143638	0.364138	0.0502153	0.752146	0.299036	0.0543835	0.142217	0.368954	0.105135	0.507567	0.238851	0.127668	0.171153	0.278479	0.26374	0.0914736	0.243751	0.119808	0.351537	0.022438	0.0889059	0.575549	0.24821	0.112976	-0.0121219	0.939267	0.205557	0.191567	0.143839	0.363461	0.192032	0.223098	0.141973	0.369783	-0.139356	0.37876	0.0146774	0.926496	-0.0340297	0.830591	-0.154966	0.327125	-0.166571	0.29174	0.0858962	0.588595	0.119504	0.450962	0.367078	0.0167892	-0.195953	0.213613	-0.1204	0.447554	-0.0492459	0.756784	-0.155927	0.324095	-0.089227	0.574164	0.0742632	0.640212	0.129591	0.413381	-0.0970229	0.541034	0.0877935	0.580355	0.151354	0.338663	0.101992	0.520409	-0.207946	0.186343	-0.388963	0.0109018	-0.188335	0.232305	-0.0579722	0.715357	-0.117517	0.458581	-0.12801	0.419151	-0.0581787	0.714385	0.142159	0.36915	-0.224441	0.153019	-0.19235	0.222318	-0.230737	0.141524	-0.0926267	0.559604
ENSMUST00000020008	grey60	17	ENSMUSG00000019861	Gopc	golgi associated PDZ and coiled-coil motif containing [Source:MGI Symbol;Acc:MGI:2149946]	10	52337024	52382124	0.0329413	0.835934	0.309334	0.0462174	0.377227	0.0137906	0.358933	0.0195782	0.0403232	0.79985	0.331754	0.0318468	-0.217352	0.166761	-0.177219	0.261538	-0.166022	0.293356	-0.0392982	0.804838	0.00227964	0.988568	-0.255334	0.10268	0.0624452	0.694421	0.0286526	0.857056	0.208561	0.185016	-0.00628721	0.968479	0.256219	0.101453	0.329131	0.033309	0.26424	0.0908378	-0.17532	0.266766	-0.368791	0.0162478	-0.154546	0.328452	-0.268574	0.0854713	-0.421584	0.00542513	-0.329906	0.0328713	-0.389807	0.0107157	-0.0483726	0.760969	-0.206755	0.188936	-0.418947	0.00575454	-0.237969	0.129123	-0.402927	0.00815325	0.156294	0.322945	-0.202444	0.19853	0.071267	0.653796	-0.262805	0.0926716	-0.156229	0.323149	0.0916395	0.563814	-0.124462	0.432262	-0.00817503	0.959021	0.179656	0.254929	0.133849	0.398069	-0.0877431	0.580574	-0.130276	0.410896	-0.064575	0.68453	0.396296	0.00937348	0.454653	0.00248743	0.116735	0.461595	0.265688	0.0890164	0.351081	0.022625	0.250608	0.109426	-0.108675	0.493299	0.0998756	0.529145	0.0254494	0.872897	0.115892	0.464859	-0.287261	0.0650994	-0.166819	0.291011	0.0103945	0.947909	0.101944	0.520605	0.0237122	0.88151	0.115777	0.465307	0.254452	0.103915	-0.0853619	0.590925	-0.21849	0.164497	-0.253823	0.104802	-0.0858575	0.588764	-0.0601427	0.705171	-0.11126	0.483011
ENSMUST00000020012	green	5	ENSMUSG00000019863	Qrsl1	glutaminyl-tRNA synthase (glutamine-hydrolyzing)-like 1 [Source:MGI Symbol;Acc:MGI:1923813]	10	43874188	43901745	0.0299089	0.850858	0.190475	0.226946	0.0225212	0.887422	0.0961553	0.544676	-0.219296	0.162907	-0.0742132	0.640438	0.178429	0.258242	-0.0537256	0.735425	0.0338124	0.831657	0.196627	0.212009	0.254365	0.104037	0.627769	8.58618e-06	0.452539	0.00262067	0.475324	0.00146721	0.103531	0.514099	0.483469	0.00118082	-0.311854	0.0443778	-0.174185	0.269924	-0.141012	0.373067	-0.155565	0.325235	-0.0983282	0.535579	-0.178184	0.258908	-0.0655831	0.679866	0.243078	0.120866	0.150067	0.342834	0.275443	0.0774742	0.133572	0.399056	0.191418	0.224611	0.327751	0.0341001	0.219951	0.161623	0.364464	0.0176452	-0.308407	0.0469093	0.0587024	0.711925	0.0584424	0.713146	0.0495393	0.75538	0.183066	0.245871	-0.163577	0.300622	-0.172301	0.275217	-0.0885415	0.577121	-0.273038	0.0802046	-0.123084	0.437417	0.164973	0.29646	-0.202521	0.198354	-0.033822	0.83161	-0.254962	0.1032	-0.371536	0.0154105	-0.454033	0.00252588	-0.358208	0.0198441	-0.17066	0.279886	-0.251873	0.107589	-0.0964468	0.543451	-0.178802	0.257232	0.0734813	0.643746	0.294342	0.0584725	0.193655	0.219137	-0.266799	0.0876381	-0.261267	0.0946678	-0.121455	0.443554	0.0411846	0.795665	0.0416476	0.793417	-0.264696	0.090261	-0.172573	0.274449	0.33925	0.0279575	-0.0376345	0.81295	0.0421828	0.790822	-0.16505	0.29623	-0.128911	0.415857
ENSMUST00000020018	saddlebrown	29	ENSMUSG00000019868	Vta1	Vps20-associated 1 homolog (S. cerevisiae) [Source:MGI Symbol;Acc:MGI:1913451]	10	14654755	14705560	0.124759	0.431157	0.237936	0.129177	0.0908976	0.566988	0.124833	0.430882	0.141838	0.370243	0.210118	0.181683	-0.284579	0.0677607	0.102286	0.519201	-0.0696414	0.661212	-0.0106632	0.946564	0.202865	0.197577	0.337403	0.0288777	0.124848	0.430824	0.499528	0.000757357	-0.17206	0.275901	0.0855928	0.589918	0.199239	0.205879	-0.00978283	0.950971	-0.036604	0.817984	-0.0178092	0.910869	0.000229785	0.998848	-0.027645	0.862033	-0.0777914	0.624364	0.194126	0.217997	-0.0174142	0.912838	0.348915	0.0235323	0.242225	0.122215	0.245997	0.116329	0.195334	0.215089	0.234132	0.135597	0.63525	6.20389e-06	0.166331	0.292445	0.167174	0.28997	0.0235249	0.882439	0.292803	0.0598643	-0.0645958	0.684434	-0.399874	0.00869693	-0.193468	0.219592	0.170015	0.281733	-0.341593	0.0268263	-0.0274496	0.862999	-0.115997	0.464453	-0.37569	0.0142132	0.0819807	0.605762	-0.297968	0.055293	-0.232574	0.138294	-0.529167	0.000314429	-0.443	0.00330292	-0.376598	0.0139621	-0.223679	0.154455	-0.269004	0.0849524	-0.259668	0.0967783	0.276095	0.0767466	-0.0411362	0.7959	-0.197614	0.20968	-0.20192	0.199718	-0.301024	0.052723	-0.412405	0.00664776	-0.368153	0.0164477	0.0407117	0.797962	0.108424	0.494302	0.12232	0.440289	0.0628723	0.692434	0.0900283	0.570717	-0.0544982	0.731761	-0.120531	0.447054	-0.00396655	0.98011
ENSMUST00000020022	darkred	21	ENSMUSG00000019872	Smpdl3a	sphingomyelin phosphodiesterase, acid-like 3A [Source:MGI Symbol;Acc:MGI:1931437]	10	57794335	57811830	0.106881	0.500502	-0.189388	0.229657	-0.186563	0.23681	-0.0963815	0.543725	0.31065	0.0452494	-0.0692634	0.662941	0.0798441	0.61522	0.129525	0.413621	0.46575	0.0018812	0.195275	0.215233	0.298815	0.0545715	0.0662023	0.677008	-0.0294894	0.852926	0.168717	0.28548	-0.585134	4.7029e-05	-0.359138	0.0195035	-0.283094	0.0692698	-0.408733	0.00719976	-0.559068	0.00011886	0.0202852	0.898538	0.276409	0.0763982	-0.0369256	0.816412	0.121873	0.441973	-0.0617763	0.697538	-0.101516	0.522368	0.334277	0.0304912	0.0931268	0.557476	0.336754	0.0292066	0.485047	0.00113145	0.344202	0.025611	0.451429	0.00269313	-0.0762507	0.631265	0.139076	0.379731	-0.00862822	0.956751	0.142615	0.367602	-0.120154	0.448487	-0.336247	0.0294658	0.00241992	0.987865	0.0388179	0.807178	-0.352208	0.0221648	-0.233205	0.137197	0.100225	0.5277	0.0103375	0.948194	0.0347621	0.826999	-0.409868	0.00702509	-0.157567	0.318969	-0.391113	0.0104331	-0.250939	0.108944	-0.490441	0.000976318	-0.0271532	0.864465	0.0590145	0.710459	-0.226534	0.149124	0.134827	0.394599	0.00381427	0.980874	0.29626	0.056773	0.0593468	0.7089	-0.00365236	0.981686	-0.201906	0.199749	-0.333678	0.0308083	-0.112164	0.479438	0.0458981	0.772865	0.323699	0.0365129	0.28515	0.0671871	0.214632	0.172265	-0.0527041	0.740279	-0.0899918	0.570874	-0.110746	0.485047
ENSMUST00000020023	black	7	ENSMUSG00000019873	Reep3	receptor accessory protein 3 [Source:MGI Symbol;Acc:MGI:88930]	10	67009189	67096988	0.0243645	0.878274	0.174691	0.268512	0.0273783	0.863352	0.0257988	0.871167	0.22116	0.159272	0.0232863	0.883623	0.193106	0.220471	0.0393646	0.804515	0.145787	0.356931	0.0296531	0.852119	0.0403443	0.799748	0.0241227	0.879473	0.0911204	0.566034	0.187385	0.234713	-0.414607	0.00633464	-0.0792907	0.61768	-0.0736614	0.642931	0.00488464	0.975508	-0.323321	0.0367448	0.0845672	0.594398	0.040813	0.79747	0.0534816	0.736583	0.052105	0.74313	-0.236992	0.130749	-0.178037	0.259307	-0.046382	0.770535	-0.172121	0.275726	0.384668	0.0118925	0.425767	0.00493606	0.301399	0.0524143	0.250957	0.108918	-0.158045	0.317486	0.0588962	0.711015	0.00584267	0.970706	0.129154	0.414973	0.0389332	0.806616	-0.0846174	0.594178	-0.0493701	0.756189	0.02133	0.893341	-0.285907	0.0664325	-0.19934	0.205646	0.041345	0.794886	-0.294412	0.0584093	0.162008	0.305345	-0.0598377	0.706599	0.0897297	0.572001	-0.408986	0.00716056	-0.168003	0.287551	-0.384664	0.0118935	-0.192442	0.222094	-0.0756702	0.633873	-0.22485	0.152251	-0.0166815	0.916492	0.123947	0.434184	0.209722	0.182526	-0.246837	0.115048	-0.231031	0.141003	-0.298401	0.0549235	-0.250777	0.10918	0.014541	0.927177	0.202082	0.199349	0.427609	0.00473318	0.267121	0.0872426	0.0299126	0.850839	-0.0995248	0.530601	-0.156523	0.322226	-0.337839	0.0286581
ENSMUST00000020071	pink	8	ENSMUSG00000019913	Sim1	single-minded homolog 1 (Drosophila) [Source:MGI Symbol;Acc:MGI:98306]	10	50895651	50989152	-0.0836164	0.598565	-0.0230102	0.884993	0.0152367	0.923703	0.172996	0.273256	-0.100657	0.525911	-0.0713011	0.65364	-0.191761	0.223765	0.443921	0.00323092	0.129933	0.412139	0.415196	0.00625302	0.237765	0.129462	-0.0404357	0.799303	0.141462	0.371528	-0.0265468	0.867464	0.337645	0.0287556	-0.147702	0.350582	0.115242	0.467384	-0.340941	0.0271374	0.0201848	0.899037	-0.08275	0.602372	0.0289353	0.85566	-0.217088	0.16729	-0.217739	0.165989	0.0900083	0.570803	0.0657947	0.678889	-0.095379	0.547944	-0.00142354	0.992861	-0.288826	0.0635861	-0.454619	0.00248952	-0.152518	0.334918	-0.18477	0.241427	0.084166	0.596155	0.124612	0.431704	0.134313	0.396422	-0.268702	0.085316	-0.0680753	0.668388	0.0719987	0.650468	0.106646	0.501453	0.0467923	0.76856	0.110795	0.484852	0.071633	0.65213	0.252751	0.106327	0.257362	0.0998854	0.219539	0.162429	0.105556	0.505857	-0.0589324	0.710844	0.0127178	0.936288	-0.110484	0.486087	0.0318253	0.84142	0.177992	0.25943	-0.069789	0.660537	0.114932	0.468593	-0.120063	0.448833	-0.24177	0.12294	-0.181394	0.250285	0.285528	0.0668094	0.42322	0.00522906	0.122528	0.439506	0.141677	0.370794	-0.347906	0.023965	-0.0313216	0.843898	-0.106661	0.50139	-0.424186	0.00511628	-0.0457734	0.773466	-0.117608	0.458229	0.00536405	0.973105	0.160544	0.309795
ENSMUST00000020078	white	27	ENSMUSG00000019920	Lims1	LIM and senescent cell antigen-like domains 1 [Source:MGI Symbol;Acc:MGI:1195263]	10	58323466	58424691	-0.459861	0.00218431	-0.0813822	0.608405	-0.342928	0.0261986	-0.131699	0.40576	-0.671979	1.10076e-06	-0.394963	0.00963672	-0.139266	0.379073	-0.201138	0.201502	-0.333297	0.031012	-0.203691	0.195719	-0.362549	0.0182952	0.177296	0.261326	0.0530645	0.738565	-0.288223	0.0641662	0.429606	0.00452156	0.513106	0.000511341	0.153806	0.330803	0.418823	0.00577047	0.477302	0.00139251	0.243587	0.120064	0.131559	0.406263	0.427229	0.00477452	0.297308	0.0558617	0.293876	0.0588906	0.334307	0.0304751	-0.182807	0.246551	0.0663482	0.676335	-0.0744169	0.639518	0.108649	0.493402	-0.0603766	0.704077	-0.21128	0.179225	0.130577	0.409807	0.0607515	0.702323	0.136471	0.388805	-0.081607	0.607412	0.0159996	0.919894	0.264068	0.0910562	0.0984076	0.535247	-0.156442	0.322482	0.0539399	0.734408	-0.168046	0.287426	-0.0760184	0.632307	0.210277	0.181344	0.294353	0.058462	0.0958297	0.546045	-0.156018	0.323812	0.312394	0.043992	0.0123473	0.93814	0.136718	0.387941	0.0276793	0.861864	0.0680629	0.668445	0.00909147	0.954432	-0.295887	0.0571006	0.425786	0.00493393	0.075748	0.633523	0.052427	0.741597	-0.0975193	0.538956	0.146405	0.354874	0.361678	0.0185977	0.0733161	0.644494	0.0162515	0.918638	-0.282644	0.0697328	0.168898	0.284953	-0.0990697	0.532491	-0.128276	0.418178	0.0410826	0.79616	-0.068181	0.667903
ENSMUST00000020094	turquoise	1	ENSMUSG00000019936	Epyc	epiphycan [Source:MGI Symbol;Acc:MGI:107942]	10	97644068	97682454	-0.167842	0.28802	-0.0334946	0.833217	-0.213352	0.174898	-0.0867301	0.584967	-0.265001	0.0898775	-0.236243	0.132006	-0.133924	0.397803	0.225502	0.151035	0.438449	0.00368007	0.1127	0.477328	0.187873	0.233474	-0.0155666	0.922056	0.0665889	0.675225	-0.0336605	0.832402	0.1218	0.442251	0.0754341	0.634935	-0.279656	0.0728676	-0.322891	0.0370104	0.0121511	0.939121	0.0763437	0.630847	-0.00416474	0.979117	-0.246309	0.115852	0.105655	0.50546	0.104188	0.511418	-0.149291	0.345365	-0.0723151	0.649031	-0.206178	0.190199	-0.315126	0.0420792	-0.04408	0.781638	0.149992	0.343077	0.0171593	0.914109	0.0740997	0.64095	0.142748	0.36715	-0.143855	0.363408	0.0286472	0.857082	-0.0424816	0.789374	-0.294303	0.0585067	-0.033505	0.833166	-0.167845	0.288011	-0.164779	0.297036	-0.00675751	0.966122	0.123505	0.43584	0.240077	0.125666	-0.196872	0.211428	0.16818	0.287036	-0.262605	0.0929282	-0.0772073	0.626976	-0.00640589	0.967884	-0.13637	0.389159	0.0873281	0.582372	0.080075	0.614195	0.0410473	0.796332	0.0981567	0.536294	0.323531	0.036616	0.23902	0.127391	0.593651	3.41326e-05	0.561869	0.000107988	0.343698	0.0258423	0.344279	0.0255758	-0.159018	0.314477	-0.194779	0.216423	-0.106419	0.502368	-0.0437519	0.783225	0.404103	0.00795176	0.206729	0.188992	0.00980054	0.950882	0.170462	0.280452
ENSMUST00000020099	pink	8	ENSMUSG00000019942	Cdk1	cyclin-dependent kinase 1 [Source:MGI Symbol;Acc:MGI:88351]	10	69336635	69352938	-0.110511	0.48598	0.325401	0.0354829	0.336978	0.0290928	0.26545	0.0893144	0.0141651	0.929055	0.139714	0.377527	0.234445	0.13506	0.791961	4.1975e-10	0.128253	0.418259	0.300012	0.0535637	0.22158	0.158461	0.0967071	0.542359	0.398215	0.00900517	0.394385	0.00975285	0.199643	0.204942	0.0844532	0.594897	-0.118145	0.456165	-0.290703	0.0618071	-0.144598	0.360907	-0.112208	0.479264	-0.431448	0.00433357	-0.532983	0.000279118	-0.310598	0.0452872	-0.185808	0.238746	-0.433809	0.00410273	-0.0199418	0.900247	-0.475771	0.00145002	-0.052651	0.740531	-0.195375	0.214992	0.0808731	0.610657	-0.06156	0.698548	-0.196231	0.212951	-0.0553759	0.727605	-0.0932463	0.556968	-0.191234	0.225065	-0.109456	0.490176	-0.11437	0.470784	-0.162769	0.30305	-0.306098	0.0486691	-0.112351	0.478703	0.0863832	0.586476	-0.129026	0.415437	-0.222866	0.155996	-0.162661	0.303374	0.0406291	0.798363	0.11079	0.484872	-0.24953	0.111012	0.114001	0.472225	0.21697	0.167527	-0.246714	0.115234	-0.050537	0.750609	-0.0564513	0.722523	0.0319577	0.840768	-0.0864267	0.586286	-0.0326992	0.837123	-0.0536944	0.735573	0.0949234	0.549866	0.227134	0.14802	0.0770476	0.627692	-0.015454	0.922618	-0.126051	0.426364	0.0161291	0.919249	-0.0601871	0.704963	0.306418	0.0484219	-0.0400894	0.800987	0.152203	0.335928	-0.0432931	0.785444
ENSMUST00000020101	lightyellow	19	ENSMUSG00000019944	Rhobtb1	Rho-related BTB domain containing 1 [Source:MGI Symbol;Acc:MGI:1916538]	10	69151434	69291791	-0.048683	0.759481	0.0598118	0.706721	0.348415	0.023746	0.178373	0.258394	0.138518	0.381662	0.0407323	0.797862	0.120861	0.445802	-0.176002	0.264879	0.0726759	0.647394	0.0413241	0.794988	-0.207706	0.186864	-0.438927	0.00363875	0.0978608	0.537529	-0.129836	0.412492	-0.06858	0.666072	-0.0287019	0.856813	-0.120165	0.448444	0.204424	0.194081	-0.0570139	0.719869	-0.162407	0.30414	-0.292271	0.0603523	0.122248	0.44056	-0.132489	0.402924	-0.643008	4.38838e-06	-0.30037	0.0532652	-0.649016	3.33381e-06	-0.565981	9.36535e-05	-0.137744	0.384353	-0.0837405	0.59802	-0.132081	0.404387	-0.481328	0.00125082	0.0654752	0.680365	-0.0808288	0.610853	-0.115143	0.467771	-0.159224	0.313842	-0.120504	0.447157	0.221534	0.158551	-0.225268	0.15147	-0.269926	0.0838485	0.159753	0.312215	0.0300478	0.850173	0.00537322	0.973059	0.0890847	0.574778	-0.153566	0.331567	0.561686	0.000108669	0.705299	1.83469e-07	0.297449	0.0557399	0.622084	1.09296e-05	0.401616	0.00838296	0.149816	0.34365	0.350106	0.0230297	0.208224	0.185743	-0.156722	0.321606	-0.0309689	0.845635	0.163887	0.299694	-0.144662	0.360693	0.037573	0.81325	0.364608	0.0175972	0.21722	0.167024	0.033967	0.830898	0.0372981	0.814592	-0.0503499	0.751503	-0.0937971	0.554631	-0.111952	0.480277	0.00227541	0.98859	0.183115	0.245743	-0.258373	0.0985141
ENSMUST00000020106	cyan	14	ENSMUSG00000019947	Arid5b	AT rich interactive domain 5B (MRF1-like) [Source:MGI Symbol;Acc:MGI:2175912]	10	68095593	68278726	-0.389841	0.0107083	0.0929639	0.558169	0.0544305	0.732081	-0.0239094	0.880531	-0.207383	0.187566	-0.38311	0.0122703	-0.237224	0.130362	-0.00181159	0.990915	-0.177356	0.261163	-0.186198	0.237743	-0.313754	0.0430309	-0.249853	0.110535	0.0327423	0.836912	-0.329799	0.0329317	0.081042	0.60991	0.105148	0.507513	-0.0217236	0.891384	0.143154	0.365775	0.16066	0.309441	0.206817	0.188801	-0.124326	0.432771	0.0677616	0.669828	-0.0220375	0.889825	-0.218812	0.163859	-0.158724	0.315385	-0.490884	0.000964454	-0.368736	0.0162649	-0.102395	0.518752	-0.102912	0.516635	-0.353743	0.0215504	-0.431555	0.0043229	0.129321	0.414364	0.0307977	0.846478	0.059051	0.710288	0.0415797	0.793747	0.277087	0.0756503	0.117454	0.458823	0.0348813	0.826416	-0.202086	0.19934	0.258454	0.0984038	0.243493	0.120212	-0.0950675	0.549257	0.300525	0.053136	0.143581	0.36433	0.415451	0.00621804	0.308344	0.0469567	0.394018	0.00982717	0.456172	0.00239542	0.532175	0.00028628	0.0877993	0.58033	0.214665	0.172196	0.133683	0.398659	-0.00735548	0.963126	0.042745	0.788098	0.0206052	0.896946	0.0124992	0.937381	0.0116017	0.941869	0.4487	0.00287871	0.303971	0.0503367	0.0978261	0.537674	-0.226631	0.148946	-0.331229	0.0321351	0.0421091	0.791179	-0.109099	0.491602	0.0384066	0.809183	0.165302	0.295482	0.161288	0.307529
ENSMUST00000020112	red	6	ENSMUSG00000019951	Uhrf1bp1l	UHRF1 (ICBP90) binding protein 1-like [Source:MGI Symbol;Acc:MGI:2442888]	10	89744991	89819869	0.0696446	0.661197	-0.0856244	0.58978	-0.18776	0.233761	-0.0639851	0.687265	-0.162608	0.303532	0.310314	0.045495	-0.142862	0.366762	-0.330583	0.032493	-0.288868	0.0635458	-0.101413	0.522792	-0.0899089	0.57123	0.0799697	0.614662	-0.0736101	0.643163	0.0363143	0.8194	0.128537	0.417224	0.196511	0.212285	0.296616	0.0564619	0.488751	0.00102276	0.367505	0.0166529	-0.010426	0.947751	0.364923	0.0174923	0.356259	0.0205746	0.144659	0.360704	0.122617	0.439171	0.315319	0.0419471	0.0589301	0.710855	0.230817	0.141381	0.0979634	0.537101	0.191933	0.223343	0.239665	0.126337	0.241871	0.122779	0.0195502	0.902196	-0.103457	0.514401	-0.12976	0.412767	-0.180554	0.252521	-0.286856	0.0654958	-0.161145	0.307963	-0.307625	0.047499	-0.040952	0.796795	-0.287743	0.0646299	-0.252452	0.106755	-0.0840523	0.596653	-0.208024	0.186174	-0.115503	0.466371	-0.0388394	0.807073	-0.0907101	0.567791	-0.0994662	0.530844	-0.155314	0.326026	-0.257617	0.0995385	-0.084023	0.596781	-0.233164	0.137267	-0.0535034	0.73648	-0.0541756	0.73329	0.0888127	0.575951	-0.00195929	0.990175	0.0135937	0.93191	-0.154132	0.329765	-0.247052	0.114721	-0.121017	0.445212	-0.0373714	0.814234	0.169165	0.284182	0.0709353	0.655306	0.0715799	0.652372	-0.0899192	0.571186	0.116526	0.462405	-0.100906	0.524884	-0.233721	0.136304
ENSMUST00000020118	blue	2	ENSMUSG00000019960	Dusp6	dual specificity phosphatase 6 [Source:MGI Symbol;Acc:MGI:1914853]	10	99263231	99267488	-0.042795	0.787855	0.205466	0.191769	0.034187	0.829819	-0.20582	0.190988	-0.146602	0.354219	0.211679	0.178385	0.0368915	0.816578	0.174324	0.269534	-0.182228	0.248077	-0.149284	0.345385	-0.0668896	0.67384	0.315419	0.0418787	0.0188057	0.905904	0.278995	0.0735756	0.0225375	0.887341	0.414944	0.00628774	-0.265395	0.0893827	0.0232054	0.884025	-0.0475265	0.765031	-0.064729	0.683817	-0.0941866	0.552981	-0.0652582	0.681369	-0.0904337	0.568977	0.349648	0.0232218	0.271222	0.0823152	0.342734	0.0262891	0.133732	0.398486	0.487661	0.00105372	0.347229	0.024259	0.180837	0.251766	0.58713	4.36605e-05	-0.153274	0.332499	-0.102087	0.520017	-0.193591	0.219293	-0.0545398	0.731563	0.211542	0.178672	-0.404836	0.00782844	-0.0417014	0.793156	0.0602106	0.704853	-0.290124	0.0623518	0.0114371	0.942692	0.24619	0.116034	-0.18579	0.238793	-0.0416774	0.793273	-0.257719	0.0993994	-0.429187	0.00456523	-0.344009	0.0256994	-0.320338	0.0386182	-0.254281	0.104156	-0.149506	0.344662	-0.104969	0.508239	-0.0731974	0.645031	0.352607	0.0220036	0.102996	0.516288	0.0743979	0.639604	-0.186979	0.235746	-0.362052	0.0184674	-0.25238	0.106859	-0.110192	0.487248	-0.229421	0.143873	-0.219786	0.161945	-0.112155	0.479474	0.208291	0.185598	0.0908194	0.567323	0.259304	0.0972632	-0.0766716	0.629376	0.180237	0.253371
ENSMUST00000020123	pink	8	ENSMUSG00000019961	Tmpo	thymopoietin [Source:MGI Symbol;Acc:MGI:106920]	10	91147571	91171582	-0.274416	0.0786314	0.0992885	0.531582	0.16543	0.295105	0.0543471	0.732477	-0.0684894	0.666488	-0.113915	0.472562	0.0877221	0.580665	0.562381	0.000106098	0.138201	0.382764	0.345555	0.024999	0.201198	0.201365	0.0851455	0.59187	0.306268	0.0485377	0.24154	0.123307	0.0995748	0.530393	0.0635279	0.689387	-0.184192	0.242927	-0.436404	0.00386135	-0.334396	0.0304283	0.0666321	0.675026	0.0419246	0.792074	-0.347609	0.0240937	-0.214086	0.173385	-0.0425881	0.788858	-0.176363	0.263886	-0.0421585	0.79094	-0.239827	0.126073	0.0237722	0.881212	-0.0974318	0.539323	-0.0593998	0.708652	0.0594224	0.708546	-0.196313	0.212754	-0.0678842	0.669265	-0.17037	0.280717	-0.28874	0.0636687	-0.386652	0.0114258	-0.261596	0.0942373	-0.0761132	0.631882	-0.188455	0.232003	-0.0672618	0.672127	0.116521	0.462423	0.218977	0.163534	0.0038728	0.98058	0.0626256	0.693581	0.110682	0.485301	-0.0335539	0.832925	-0.129326	0.414346	0.139611	0.377881	0.177878	0.25974	-0.252077	0.107295	0.0621389	0.695848	0.131633	0.405996	0.188259	0.232497	-0.0383566	0.809427	-0.0857371	0.589289	0.0910809	0.566203	0.0792091	0.618042	0.314422	0.0425653	0.121968	0.441616	-0.35066	0.0227992	-0.208745	0.18462	-0.130828	0.408898	-0.0568931	0.720439	0.389084	0.0108751	0.10031	0.527347	0.344155	0.0256326	0.226971	0.14832
ENSMUST00000020145	black	7	ENSMUSG00000019970	Sgk1	serum/glucocorticoid regulated kinase 1 [Source:MGI Symbol;Acc:MGI:1340062]	10	21882184	21999903	-0.0265198	0.867598	-0.202305	0.198844	-0.252072	0.107302	-0.141379	0.37181	-0.130269	0.410921	-0.138886	0.380388	-0.166549	0.291804	-0.306035	0.0487175	0.122025	0.4414	0.0541273	0.733519	-0.00162155	0.991868	-0.0111048	0.944355	-0.0754464	0.634879	0.0597517	0.707002	-0.158173	0.31709	0.0407466	0.797792	-0.135453	0.392386	0.027019	0.865129	0.0835727	0.598756	0.10788	0.496483	0.184853	0.241212	0.377698	0.0136632	0.245068	0.117759	-0.0012978	0.993492	0.240877	0.124373	-0.0666313	0.67503	-0.0476191	0.764586	0.213322	0.17496	0.33662	0.0292749	0.340713	0.0272466	0.309689	0.0459545	0.272145	0.0812368	0.204662	0.19355	0.0358413	0.821714	0.284396	0.0679449	0.0403977	0.799488	-0.26098	0.095043	0.0991433	0.532185	-0.120857	0.445817	-0.337577	0.0287898	-0.200777	0.202329	-0.127359	0.421539	-0.0286988	0.856828	0.0549434	0.729651	0.0723155	0.649029	0.00656817	0.967071	-0.146628	0.354134	-0.127702	0.42028	-0.337272	0.0289436	0.289845	0.0626152	-0.0413579	0.794823	-0.060547	0.703279	0.203996	0.195036	0.111909	0.480445	0.246154	0.116089	0.0607976	0.702107	-0.0686435	0.665781	-0.134832	0.394582	0.0657665	0.679019	0.204967	0.192873	0.22305	0.155648	0.182858	0.246416	0.0822637	0.604514	0.123701	0.435106	-0.174476	0.26911	-0.195864	0.213824	-0.264026	0.0911098
ENSMUST00000020149	thistle2	50	ENSMUSG00000019975	Ikbip	IKBKB interacting protein [Source:MGI Symbol;Acc:MGI:1914704]	10	91082940	91102607	-0.0575006	0.717576	0.145965	0.356336	0.287453	0.0649124	0.288935	0.0634813	0.0030185	0.984864	0.1831	0.245781	-0.0777929	0.624358	0.193152	0.220359	0.348172	0.0238502	0.148939	0.346516	0.208287	0.185605	-0.21788	0.165708	0.17248	0.274713	0.122371	0.440098	0.108594	0.493623	-0.0396151	0.803295	-0.291093	0.0614431	-0.241548	0.123296	-0.0606127	0.702972	-0.250115	0.11015	-0.500133	0.000744479	-0.345521	0.0250144	-0.291578	0.0609918	-0.302378	0.0516152	-0.372424	0.0151476	-0.240555	0.124892	-0.284092	0.0682528	-0.40976	0.00704156	-0.395508	0.00952837	-0.114115	0.47178	-0.305569	0.0490792	0.158393	0.316408	-0.223754	0.154313	-0.322116	0.0374924	-0.172373	0.275016	-0.152665	0.334447	-0.0413377	0.794922	0.0895925	0.572591	-0.14316	0.365754	0.12179	0.442287	0.119492	0.45101	-0.023793	0.881109	0.0667514	0.674476	-0.286651	0.0656972	0.319318	0.0392771	0.231113	0.140859	0.0777626	0.624493	0.229877	0.143055	0.249565	0.11096	0.382781	0.0123513	0.169569	0.283018	0.271059	0.0825075	0.0910544	0.566317	0.229994	0.142846	0.0155505	0.922136	0.175251	0.266957	0.436622	0.00384172	0.38967	0.0107458	0.222272	0.157132	0.0106551	0.946605	0.08623	0.587142	-0.153034	0.333266	-0.0247869	0.87618	0.173168	0.272772	0.236571	0.131455	0.108795	0.492817	0.0995725	0.530403
ENSMUST00000020150	turquoise	1	ENSMUSG00000019975	Ikbip	IKBKB interacting protein [Source:MGI Symbol;Acc:MGI:1914704]	10	91082940	91102607	0.203665	0.195779	-0.222415	0.156857	-0.352166	0.0221817	0.152066	0.336367	0.00856311	0.957077	0.0333931	0.833715	-0.193357	0.219861	-0.0418624	0.792375	0.386643	0.0114279	0.16322	0.301693	0.343616	0.0258798	-0.0370708	0.815702	-0.118034	0.45659	0.0227682	0.886195	-0.154744	0.327825	-0.258005	0.0990118	0.073566	0.643363	-0.19615	0.213143	0.0478241	0.763602	0.20889	0.184308	0.408926	0.00716978	0.0708072	0.65589	0.0999685	0.528761	0.0802354	0.613483	0.02887	0.855983	0.165229	0.295699	0.285672	0.0666661	-0.293505	0.0592263	-0.120478	0.447254	0.195744	0.214111	0.16196	0.305492	0.0874096	0.582019	0.148196	0.348955	0.0583662	0.713504	-0.0867157	0.58503	-0.0910133	0.566492	-0.286342	0.0660015	-0.0655611	0.679968	0.126155	0.42598	-0.206727	0.188997	-0.0931378	0.557429	0.114439	0.470514	0.10919	0.491238	-0.0361332	0.820286	-0.165626	0.294526	-0.199402	0.205501	-0.220791	0.159987	-0.276468	0.0763324	-0.423866	0.0051534	0.307702	0.0474409	-0.0391245	0.805684	-0.114569	0.470006	0.121735	0.442495	0.168432	0.286305	0.112704	0.477312	0.458606	0.00225425	0.450292	0.00276911	-0.0947704	0.550512	0.0427838	0.78791	-0.119693	0.450242	0.17552	0.26621	0.0210408	0.894779	-0.0359914	0.82098	-0.0526197	0.74068	-0.045334	0.775585	-0.354645	0.0211964	0.0131475	0.93414
ENSMUST00000020159	ivory	43	ENSMUSG00000019984	Med23	mediator complex subunit 23 [Source:MGI Symbol;Acc:MGI:1917458]	10	24869986	24913681	0.122173	0.440842	0.030725	0.846836	0.0113762	0.942997	0.194964	0.215977	0.190825	0.226076	0.173714	0.27124	-0.159041	0.314407	-0.106945	0.500246	0.250562	0.109494	0.0926149	0.559654	0.142237	0.368886	-0.0378048	0.812118	0.0834081	0.599479	0.229696	0.143379	-0.236836	0.13101	-0.130209	0.411139	-0.0527075	0.740263	0.0122355	0.938699	-0.0466741	0.769129	-0.17306	0.273077	0.0976238	0.53852	0.129313	0.414391	-0.0228323	0.885877	-0.175199	0.267101	-0.126827	0.423499	-0.0411436	0.795864	-0.100175	0.527905	-0.0107955	0.945903	0.184854	0.241209	0.288294	0.0640973	0.226232	0.149682	0.195429	0.214864	-0.0555975	0.726556	-0.198359	0.20793	0.204356	0.194232	-0.130422	0.410366	-0.186842	0.236096	-0.233373	0.136907	-0.0966707	0.542511	-0.301581	0.0522648	-0.175924	0.265094	-0.399492	0.00876703	-0.197611	0.209686	-0.393498	0.00993345	0.0380454	0.810944	0.0708704	0.655602	-0.295289	0.0576284	-0.0491424	0.75728	-0.288233	0.0641561	-0.251476	0.108164	-0.0701974	0.658672	-0.125714	0.427611	0.0728084	0.646793	0.0192528	0.903677	0.189338	0.229784	-0.0431868	0.785959	0.0960074	0.545297	-0.155026	0.326936	-0.20179	0.200013	0.420421	0.00556834	0.143926	0.363169	0.176492	0.263531	0.229997	0.142841	0.110763	0.48498	0.0917978	0.563138	0.0375472	0.813376	-0.301412	0.052404
ENSMUST00000020161	blue	2	ENSMUSG00000019987	Arg1	arginase, liver [Source:MGI Symbol;Acc:MGI:88070]	10	24915208	24927470	-0.147867	0.350035	-0.1538	0.330823	-0.244288	0.118968	-0.212387	0.176904	-0.0121748	0.939003	0.0182885	0.90848	-0.24649	0.115576	-0.0614642	0.698994	-0.29429	0.0585188	-0.0920173	0.562201	-0.124936	0.4305	-0.0118454	0.94065	-0.217482	0.166502	-0.233451	0.136771	0.0249452	0.875395	-0.0874503	0.581842	0.314236	0.0426947	0.252723	0.106368	0.333945	0.0306666	0.274195	0.0788821	0.303784	0.050485	0.259454	0.0970628	0.0811087	0.609615	0.162313	0.304425	0.205559	0.191564	0.0974589	0.539209	0.180205	0.253455	0.344426	0.025509	0.125985	0.426607	0.0495652	0.755256	0.124016	0.433926	0.343181	0.0260811	0.254194	0.104278	0.154698	0.327971	0.358976	0.0195626	0.125407	0.42875	-0.00601113	0.969862	0.0796875	0.615915	0.0539523	0.734349	-0.105884	0.504532	-0.174957	0.267772	-0.0343594	0.828974	0.132464	0.403013	0.197352	0.210295	-0.182174	0.248219	-0.155673	0.324895	0.0516146	0.745467	-0.267311	0.0870094	-0.171232	0.278254	-0.0609597	0.70135	-0.385518	0.0116905	-0.217079	0.167307	-0.18966	0.228977	-0.22007	0.161391	-0.206039	0.190505	0.00208841	0.989527	-0.12959	0.413385	-0.338699	0.0282297	-0.394521	0.00972544	-0.086303	0.586824	0.062007	0.696463	0.129358	0.414229	-0.0210511	0.894728	-0.107671	0.497322	-0.176216	0.264291	-0.037548	0.813372	-0.0765408	0.629963
ENSMUST00000020165	turquoise	1	ENSMUSG00000019990	Pde7b	phosphodiesterase 7B [Source:MGI Symbol;Acc:MGI:1352752]	10	20398004	20725078	0.200826	0.202215	-0.217414	0.166638	-0.0627898	0.692817	0.281336	0.0710911	0.353642	0.0215904	-0.0291495	0.854603	-0.166555	0.291788	-0.00352764	0.982311	0.330727	0.0324129	0.163328	0.301368	0.203517	0.19611	-0.426863	0.00481455	-0.112905	0.476521	-0.214572	0.172387	-0.169946	0.281931	-0.64463	4.07683e-06	0.164577	0.297635	-0.235186	0.133796	-0.0173612	0.913103	0.0678241	0.669541	0.0235516	0.882306	-0.000895622	0.995509	-0.0688185	0.664979	-0.332967	0.0311888	-0.175268	0.266909	-0.256416	0.101182	-0.210088	0.181747	-0.43717	0.00379255	-0.444691	0.0031717	-0.139255	0.379109	-0.335052	0.0300842	0.23136	0.140422	0.111137	0.483496	0.0930488	0.557808	0.0311255	0.844863	0.15075	0.340615	0.0751229	0.636335	0.0482271	0.761668	0.08013	0.61395	0.188127	0.232832	0.196268	0.212863	-0.0803564	0.612946	0.236373	0.131788	-0.0670155	0.67326	0.192128	0.222862	0.404192	0.00793675	0.172063	0.275893	0.166906	0.290756	0.0588517	0.711224	0.310487	0.0453681	0.0217553	0.891227	0.0150237	0.924766	0.0431945	0.785921	-0.325191	0.0356084	-0.0351243	0.825225	0.317114	0.0407308	0.51834	0.000437555	0.122677	0.438946	0.020913	0.895415	0.110692	0.485263	0.12579	0.42733	0.134631	0.395293	-0.254426	0.103952	-0.175196	0.267108	-0.1402	0.375854	-0.167885	0.287896	-0.0072372	0.963719
ENSMUST00000020171	mediumpurple3	40	ENSMUSG00000019997	Ctgf	connective tissue growth factor [Source:MGI Symbol;Acc:MGI:95537]	10	24595442	24598683	-0.0557349	0.725907	0.662784	1.73522e-06	0.460541	0.00214725	0.301441	0.0523798	0.224543	0.152826	0.250118	0.110145	0.0320429	0.840349	0.355	0.0210581	0.199603	0.205036	0.123483	0.435923	0.222068	0.157523	-0.0468391	0.768336	0.146122	0.355815	0.434972	0.00399297	-0.203354	0.196475	0.0642735	0.685927	-0.0158041	0.920871	-0.0986353	0.534299	-0.297045	0.0560886	-0.329415	0.0331479	-0.345727	0.0249221	-0.418025	0.0058738	-0.441216	0.0034465	-0.298487	0.0548501	-0.545478	0.000187067	0.0762041	0.631474	-0.119123	0.452419	0.144776	0.360311	-0.0546523	0.73103	-0.0153896	0.922939	0.100472	0.526675	-0.213201	0.17521	-0.201912	0.199737	-0.295037	0.0578521	-0.173757	0.271118	-0.23939	0.126785	-0.229782	0.143224	-0.168096	0.28728	-0.0343845	0.828851	-0.139998	0.376547	0.0098639	0.950565	0.0118618	0.940568	-0.179689	0.254839	-0.05461	0.731231	-0.0193894	0.902997	0.112029	0.47997	-0.364478	0.0176406	0.110344	0.486641	0.0455466	0.774559	-0.208748	0.184614	0.120056	0.448861	-0.0699545	0.659781	0.160469	0.310025	0.0633983	0.689989	-0.16182	0.305913	-0.290011	0.0624585	-0.0548738	0.729981	-0.0306902	0.847007	-0.224292	0.153298	-0.06676	0.674437	-0.0909507	0.56676	-0.0561619	0.723889	0.127791	0.419953	0.263646	0.0915931	0.0819778	0.605775	0.0697232	0.660838	-0.0283832	0.858386
ENSMUST00000020174	blue	2	ENSMUSG00000019998	Stx7	syntaxin 7 [Source:MGI Symbol;Acc:MGI:1858210]	10	24149317	24188959	-0.0052786	0.973533	0.063329	0.690311	-0.145257	0.358699	-0.390838	0.010492	-0.0354796	0.823485	-0.0202397	0.898764	0.218851	0.163784	-0.29002	0.0624498	-0.299916	0.0536437	-0.143051	0.366123	-0.347318	0.0242204	0.0782545	0.622296	-0.150458	0.341562	-0.010579	0.946986	-0.206848	0.188732	0.269649	0.0841784	0.0849867	0.592564	0.466455	0.00184755	-0.0406307	0.798355	-0.0139168	0.930295	0.162788	0.302991	0.461848	0.00207755	0.353194	0.0217686	0.0011848	0.994058	0.283656	0.0686957	0.0358917	0.821468	0.0228356	0.88586	0.69092	4.09228e-07	0.748022	1.24357e-08	0.379068	0.0132985	0.347047	0.0243386	-0.178738	0.257404	0.0275187	0.862658	0.0472315	0.766448	0.00698178	0.964998	-0.0927466	0.559093	-0.0115321	0.942217	-0.272719	0.0805727	-0.122393	0.440014	-0.354282	0.0213383	-0.362833	0.0181979	-0.0289393	0.855641	-0.258721	0.0980454	0.212257	0.177174	-0.110344	0.486642	-0.0391973	0.805329	-0.117442	0.458871	0.0179542	0.910146	-0.270189	0.0835357	-0.369982	0.0158799	0.00651669	0.967329	-0.187669	0.233992	-0.126207	0.425787	-0.0361017	0.82044	0.22743	0.147479	-0.373754	0.014761	-0.616766	1.36389e-05	-0.384159	0.0120148	-0.191224	0.225089	0.00243434	0.987793	-0.0710981	0.654565	0.368978	0.0161893	0.0656482	0.679566	-0.0546227	0.73117	-0.121926	0.441774	0.0641064	0.686702	-0.431591	0.00431929
ENSMUST00000020182	darkred	21	ENSMUSG00000020003	Pex7	peroxisomal biogenesis factor 7 [Source:MGI Symbol;Acc:MGI:1321392]	10	19859929	19907689	0.132114	0.404268	-0.206565	0.18935	-0.329813	0.0329235	-0.279805	0.0727087	0.0376903	0.812677	-0.00651757	0.967324	0.361474	0.018669	-0.383337	0.0122146	0.0541466	0.733427	-0.181107	0.251047	-0.0896524	0.572333	0.130929	0.408534	-0.108826	0.492692	0.0230866	0.884614	-0.299121	0.0543125	0.0430551	0.786596	-0.185775	0.23883	0.198229	0.208235	-0.070836	0.655759	0.0840682	0.596583	0.133444	0.399513	0.375564	0.0142483	0.454502	0.00249678	0.0121071	0.939341	0.22251	0.156677	0.171462	0.277598	-0.0464499	0.770208	0.261931	0.0938015	0.565756	9.43923e-05	0.450412	0.00276097	0.324354	0.0361137	-0.127399	0.421393	-0.130946	0.408473	-0.263442	0.0918539	0.20836	0.18545	-0.0970539	0.540905	-0.112102	0.479685	-0.0695	0.661859	-0.128701	0.416623	-0.295615	0.0573398	-0.234904	0.134276	-0.191089	0.225422	-0.275124	0.0778323	-0.19943	0.205435	-0.218774	0.163935	-0.0620272	0.696369	-0.0813383	0.608599	-0.0637942	0.688151	-0.33078	0.0323836	-0.12135	0.443951	0.00442107	0.977832	-0.220082	0.161367	0.0796043	0.616285	0.186383	0.23727	0.328671	0.0335713	-0.0722615	0.649274	-0.231259	0.1406	-0.227242	0.147823	-0.0939657	0.553916	0.29458	0.0582594	0.160818	0.308959	0.397799	0.00908394	0.268293	0.0858118	0.0345	0.828284	0.140616	0.374422	0.103521	0.514142	-0.356777	0.0203781
ENSMUST00000020188	blue	2	ENSMUSG00000020009	Ifngr1	interferon gamma receptor 1 [Source:MGI Symbol;Acc:MGI:107655]	10	19591949	19610229	0.165239	0.295671	0.197763	0.209329	-0.0421123	0.791163	-0.0191895	0.903992	0.297016	0.0561144	0.133641	0.39881	-0.0830693	0.600968	-0.32191	0.0376215	-0.159407	0.313279	-0.233067	0.137437	-0.00101898	0.99489	-0.155011	0.326982	-0.170944	0.279075	-0.0424121	0.78971	-0.370598	0.0156924	-0.254046	0.104487	0.266587	0.0878998	0.268561	0.0854865	-0.0878199	0.580241	-0.14975	0.343865	-0.134355	0.396271	0.154502	0.328593	0.137962	0.383596	-0.262305	0.093316	-0.0510246	0.748281	-0.0354051	0.823849	-0.0143199	0.928281	0.308553	0.0467997	0.218083	0.165304	0.0662088	0.676978	0.00662112	0.966805	2.07285e-05	0.999896	-0.0735395	0.643482	-0.029797	0.85141	0.0724486	0.648425	0.0767053	0.629225	0.08557	0.590017	0.0968812	0.541628	0.126542	0.424548	0.0136233	0.931762	0.0486171	0.759797	-0.168114	0.287229	-0.277432	0.075271	0.184101	0.243164	-0.0310031	0.845466	0.263607	0.091643	0.0165731	0.917033	0.0125315	0.937219	-0.029356	0.853584	0.0908415	0.567228	-0.0635545	0.689264	-0.0893418	0.57367	0.0741042	0.64093	-0.104522	0.510057	-0.179719	0.254759	-0.309355	0.0462012	-0.305624	0.0490367	-0.387263	0.0112853	-0.302959	0.0511459	0.220932	0.159713	0.199013	0.206405	0.442444	0.00334716	0.0322626	0.839269	-0.250064	0.110224	-0.0633448	0.690237	-0.0785349	0.621045	-0.228458	0.145608
ENSMUST00000020203	green	5	ENSMUSG00000020018	Snrpf	small nuclear ribonucleoprotein polypeptide F [Source:MGI Symbol;Acc:MGI:1917128]	10	93583029	93589706	-0.00217827	0.989077	-0.062616	0.693627	-0.36565	0.0172525	-0.071284	0.653718	-0.27429	0.078774	-0.165146	0.295946	0.291459	0.0611024	0.0623872	0.694692	-0.254947	0.10322	0.0584442	0.713137	0.180498	0.252672	0.754315	7.99531e-09	0.264328	0.0907264	0.119343	0.451577	0.340721	0.0272428	0.276704	0.0760723	0.217509	0.166448	0.0130243	0.934756	0.241696	0.123059	0.0672981	0.67196	0.179095	0.256439	-0.0462618	0.771113	0.199427	0.205444	0.607918	1.95419e-05	0.321894	0.0376319	0.573784	7.11034e-05	0.347724	0.0240439	0.133217	0.40032	0.155131	0.326603	0.177283	0.261363	0.212264	0.177161	-0.252584	0.106566	0.189959	0.228229	0.22127	0.15906	0.0999861	0.528688	0.145952	0.35638	0.161358	0.307317	-0.0432544	0.785631	-0.023113	0.884483	-0.145053	0.359382	-0.295302	0.0576169	-0.0407363	0.797842	-0.0895572	0.572743	0.185569	0.23936	-0.637754	5.55363e-06	-0.603215	2.35558e-05	-0.193721	0.218977	-0.523195	0.00037781	-0.183439	0.244894	-0.270531	0.0831298	-0.443728	0.00324587	-0.328163	0.0338625	-0.395612	0.00950776	0.0299128	0.850839	-0.188649	0.231515	-0.0930723	0.557708	-0.171464	0.277591	-0.327934	0.0339942	-0.123489	0.435899	0.0579334	0.715539	-0.133724	0.398516	-0.0951557	0.548885	0.141791	0.370404	-0.253937	0.104641	-0.154945	0.327191	-0.10113	0.523958	-0.0853289	0.591069
ENSMUST00000020204	salmon	13	ENSMUSG00000020019	Ntn4	netrin 4 [Source:MGI Symbol;Acc:MGI:1888978]	10	93640681	93747207	0.135814	0.391116	0.19103	0.225569	0.19179	0.223694	0.3294	0.0331565	0.388696	0.0109614	0.252713	0.106382	0.18303	0.245965	0.0502162	0.752142	0.459852	0.00218481	0.344413	0.0255147	0.421771	0.00540237	-0.0458606	0.773046	0.135484	0.392279	0.277299	0.0754177	-0.305754	0.0489354	-0.223002	0.155738	-0.110199	0.487217	-0.263423	0.0918785	-0.373133	0.0149405	-0.112803	0.476922	-0.146398	0.354897	-0.151403	0.338505	-0.258516	0.0983211	-0.355183	0.0209873	-0.333661	0.0308177	0.0526779	0.740403	0.0903811	0.569202	-0.057198	0.719001	-0.111966	0.480221	0.115349	0.466968	-0.00392398	0.980324	-0.118999	0.452894	-0.00623479	0.968741	-0.253596	0.105123	-0.115478	0.466466	-0.292776	0.0598896	-0.0933333	0.556599	-0.100084	0.52828	-0.0553895	0.72754	-0.152332	0.335513	-0.185525	0.239476	0.248542	0.112479	0.0082852	0.958469	-0.0590118	0.710472	-0.114	0.472228	0.151362	0.338637	-0.253766	0.104882	-0.0291101	0.854798	-0.103479	0.514313	0.0697984	0.660494	0.164763	0.297084	-0.225221	0.151557	-0.0798455	0.615214	0.0992902	0.531575	-0.0264696	0.867846	-0.10153	0.522309	0.199716	0.204773	-0.0884851	0.577365	-0.225615	0.150824	-0.205269	0.192205	0.110629	0.48551	0.217403	0.166659	0.0835248	0.598966	0.0680611	0.668453	0.0536379	0.735841	0.0458174	0.773254	-0.237441	0.13
ENSMUST00000020209	green	5	ENSMUSG00000020022	Ndufa12	NADH dehydrogenase (ubiquinone) 1 alpha subcomplex, 12 [Source:MGI Symbol;Acc:MGI:1913664]	10	94198955	94221443	0.0396807	0.802976	0.0347366	0.827124	-0.326962	0.0345591	0.0491766	0.757116	-0.101937	0.520636	-0.203375	0.196428	0.203532	0.196075	0.0101245	0.94926	-0.00246141	0.987657	0.272961	0.0802931	0.312975	0.0435793	0.4642	0.00195717	0.264903	0.0900006	0.128776	0.416348	0.0997217	0.529784	0.00981593	0.950805	0.333235	0.031045	-0.0882523	0.578371	0.0918597	0.562874	-0.0281277	0.859648	0.266434	0.0880899	0.0344166	0.828693	0.207938	0.186362	0.311076	0.0449393	0.214177	0.173197	0.263896	0.0912743	0.133833	0.398125	0.0698836	0.660105	0.146729	0.353799	0.270186	0.0835391	0.127307	0.421729	-0.264382	0.090658	0.158354	0.316526	0.266525	0.0879766	-0.0185665	0.907095	-0.0207061	0.896444	0.106744	0.501055	-0.200395	0.203207	-0.082745	0.602394	-0.25733	0.0999291	-0.4305	0.00442942	-0.0653183	0.681091	-0.10192	0.520703	0.0322658	0.839254	-0.344332	0.0255515	-0.358964	0.0195668	-0.271361	0.082152	-0.346295	0.0246697	-0.298034	0.0552368	-0.180987	0.251367	-0.389622	0.0107565	-0.246088	0.11619	-0.411181	0.00682756	-0.117537	0.458504	-0.0711294	0.654422	0.00950241	0.952374	0.0454262	0.77514	-0.221655	0.158317	-0.0887371	0.576277	0.0453803	0.775361	-0.0527916	0.739863	0.089738	0.571965	0.144882	0.359956	-0.0954598	0.547603	-0.257654	0.0994882	-0.165666	0.294407	-0.251996	0.107411
ENSMUST00000020212	royalblue	20	ENSMUSG00000020024	Ccdc41	coiled-coil domain containing 41 [Source:MGI Symbol;Acc:MGI:1924298]	10	94688790	94790336	-0.172519	0.274603	-0.129452	0.413888	-0.347767	0.024025	-0.376745	0.013922	-0.435812	0.0039153	-0.135437	0.392445	-0.0693447	0.662569	-0.156389	0.322646	-0.36445	0.0176499	-0.212117	0.177468	-0.319427	0.039206	0.252647	0.106477	-0.232762	0.137966	-0.128715	0.416573	0.263655	0.0915817	0.446406	0.00304333	0.183844	0.243834	0.356167	0.0206095	0.374965	0.0144161	0.241111	0.123995	0.419596	0.00567193	0.482472	0.00121295	0.339431	0.027869	0.603546	2.32506e-05	0.555863	0.000132511	0.208988	0.184098	0.358891	0.0195935	0.177833	0.259863	0.312971	0.0435824	0.202775	0.197779	0.322513	0.0372446	-0.00552612	0.972293	0.134387	0.39616	0.117114	0.460132	0.12214	0.440966	0.0826624	0.602758	-0.0582327	0.714131	-0.0577563	0.716372	0.00286438	0.985636	-0.2198	0.161918	-0.202165	0.199161	-0.21305	0.175525	0.0875065	0.581599	0.114678	0.469581	-0.18815	0.232773	-0.465383	0.00189897	0.0318789	0.841156	-0.18388	0.243741	-0.280101	0.0723934	-0.235202	0.133768	-0.0790016	0.618966	-0.158293	0.316718	-0.0548967	0.729873	0.0420103	0.791658	0.076465	0.630303	0.0316367	0.842348	-0.222488	0.156719	-0.208468	0.185217	0.0591731	0.709715	0.1174	0.459031	-0.181225	0.250734	-0.14325	0.365449	-0.00102663	0.994852	-0.0275263	0.86262	-0.0603569	0.704168	0.135766	0.391286	-0.0223154	0.888444
ENSMUST00000020217	sienna3	35	ENSMUSG00000020029	Nudt4	nudix (nucleoside diphosphate linked moiety X)-type motif 4 [Source:MGI Symbol;Acc:MGI:1918457]	10	95547007	95564167	-0.153303	0.332406	0.0554688	0.727165	0.0304698	0.848093	0.0972155	0.540228	-0.444233	0.00320678	0.0756484	0.633971	-0.20518	0.1924	0.125882	0.42699	-0.219663	0.162186	0.0302404	0.849224	-0.021563	0.892183	0.202519	0.198359	0.242268	0.122147	-0.002659	0.986666	0.78619	6.84886e-10	0.38612	0.0115493	0.0823807	0.603999	0.149753	0.343854	0.526952	0.000336731	-0.114392	0.470698	-0.270515	0.0831487	-0.0883342	0.578017	-0.0925282	0.560023	0.272677	0.0806208	0.15498	0.327081	-0.156197	0.32325	0.0396166	0.803288	-0.28151	0.07091	-0.306375	0.0484548	-0.0601446	0.705162	-0.218006	0.165458	0.247356	0.114262	0.156949	0.320895	0.225996	0.150118	0.0851924	0.591665	0.186127	0.237926	0.17091	0.27917	0.222406	0.156876	-0.1014	0.522846	0.0331814	0.834754	-0.100063	0.52837	-0.0937773	0.554715	0.0645984	0.684422	0.0701004	0.659115	0.194427	0.21727	-0.139093	0.379671	0.0246933	0.876644	-0.226306	0.149544	0.0708966	0.655483	0.0389153	0.806703	-0.336298	0.0294393	-0.0165044	0.917376	-0.204414	0.194104	0.216296	0.168882	-0.126703	0.423954	0.0739217	0.641754	0.129902	0.412253	0.0303745	0.848563	0.157153	0.320258	0.104687	0.509388	0.153983	0.330241	-0.0769241	0.628245	0.0282956	0.858819	-0.114175	0.471543	-0.222631	0.156445	-0.0354034	0.823858	-0.0633122	0.690389
ENSMUST00000020220	salmon	13	ENSMUSG00000020032	Nuak1	NUAK family, SNF1-like kinase, 1 [Source:MGI Symbol;Acc:MGI:1925226]	10	84370905	84440597	0.246022	0.116291	0.0330663	0.83532	0.252503	0.106683	0.112888	0.476588	0.497093	0.000811248	-0.0666283	0.675044	0.0134355	0.9327	0.0755538	0.634396	0.45436	0.00250555	0.253344	0.105481	0.223127	0.155501	-0.110451	0.486217	0.123067	0.437482	0.196548	0.212197	-0.474016	0.0015185	-0.43759	0.00375523	-0.334045	0.0306139	-0.491448	0.000949546	-0.648103	3.47736e-06	-0.340838	0.0271864	-0.105804	0.504854	-0.28596	0.0663797	-0.157627	0.318785	-0.326814	0.0346462	-0.332465	0.0314601	0.0224106	0.887971	-0.17252	0.2746	-0.039276	0.804946	0.00930074	0.953384	-0.072756	0.647031	0.0776034	0.625205	-0.0335822	0.832787	-0.0597288	0.707109	-0.164756	0.297103	0.0328547	0.836359	-0.170449	0.280488	-0.160022	0.311392	0.0728755	0.646489	0.0552176	0.728353	0.0476807	0.76429	0.128103	0.418809	-0.04516	0.776423	0.0587124	0.711877	-0.212011	0.177688	0.0483609	0.761026	0.229839	0.143123	-0.0896823	0.572204	0.243166	0.120726	0.0514071	0.746456	0.0924364	0.560414	0.231722	0.139785	0.0734578	0.643852	0.294814	0.05805	-0.150101	0.342724	0.0794711	0.616877	-0.0159704	0.92004	0.100369	0.5271	0.131805	0.405379	-0.116501	0.462499	0.137245	0.386097	-0.0642981	0.685814	0.0718171	0.651293	0.0124586	0.937583	0.307193	0.0478277	0.0908526	0.567181	0.209795	0.18237	0.118458	0.454965
ENSMUST00000020227	purple	10	ENSMUSG00000020038	Cry1	cryptochrome 1 (photolyase-like) [Source:MGI Symbol;Acc:MGI:1270841]	10	85131702	85185054	0.333712	0.0307905	0.241699	0.123053	0.125444	0.42861	0.0839148	0.597255	0.425126	0.00500852	0.412835	0.00658563	0.0878082	0.580292	-0.18473	0.241531	-0.226282	0.149588	-0.0618562	0.697166	0.0294786	0.85298	-0.0754133	0.635028	-0.157838	0.318127	0.0901869	0.570036	-0.268129	0.0860102	-0.204572	0.193751	0.335519	0.0298412	0.299452	0.0540333	0.0840319	0.596742	0.0209368	0.895296	0.0842489	0.595791	0.107814	0.496747	-0.0830639	0.600991	-0.107719	0.497131	0.0207719	0.896116	0.211773	0.178188	0.106532	0.501909	0.120363	0.447692	-0.119255	0.451914	0.0692532	0.662988	0.0467254	0.768882	-0.0460741	0.772017	-0.329435	0.0331371	-0.335912	0.0296379	-0.151736	0.33743	-0.197609	0.20969	0.00450507	0.977411	-0.275343	0.0775859	-0.1062	0.503251	-0.112053	0.479877	-0.212872	0.175894	-0.223204	0.155355	-0.157528	0.319091	-0.123605	0.435464	-0.174508	0.269021	0.155305	0.326054	-0.00139414	0.993009	0.1353	0.392928	0.0819034	0.606103	-0.231348	0.140444	-0.190921	0.225839	-0.136901	0.387299	-0.0922308	0.56129	-0.354783	0.0211424	-0.299359	0.054111	-0.311475	0.0446509	-0.183898	0.243695	-0.215733	0.170022	-0.325362	0.0355063	0.114039	0.472076	-0.119788	0.449879	0.0244797	0.877703	-0.0294612	0.853066	-0.0256895	0.871708	0.224375	0.153143	0.110816	0.484767	-0.157581	0.318926
ENSMUST00000020234	magenta	9	ENSMUSG00000020044	Timp3	tissue inhibitor of metalloproteinase 3 [Source:MGI Symbol;Acc:MGI:98754]	10	86300372	86349506	0.0237416	0.881364	-0.276453	0.0763499	-0.504515	0.000656852	-0.114998	0.468334	-0.413241	0.00652727	-0.121314	0.444087	0.0971754	0.540396	-0.111722	0.481184	0.0779118	0.623826	0.284992	0.0673449	0.32864	0.0335887	0.381468	0.0126796	0.336588	0.029291	0.0382706	0.809846	0.507216	0.000607543	0.232042	0.139224	0.029353	0.853599	0.0428529	0.787575	0.301092	0.0526672	0.0106418	0.946671	0.013027	0.934742	0.14525	0.358723	0.44424	0.00320628	0.228927	0.14476	0.435208	0.00397101	-0.0612482	0.700003	-0.101349	0.523054	-0.27329	0.0799152	0.14233	0.368569	0.420014	0.0056192	-0.0600261	0.705717	-0.0671641	0.672576	-0.0415581	0.793852	0.0455099	0.774736	-0.0174891	0.912465	-0.106962	0.500178	-0.154751	0.327805	-0.162553	0.303699	-0.471571	0.00161872	-0.385457	0.0117051	-0.368152	0.0164478	-0.152668	0.334435	-0.0373018	0.814574	-0.0764956	0.630165	-0.00661364	0.966843	-0.188842	0.231027	-0.0664132	0.676035	-0.124817	0.430941	-0.10224	0.519391	-0.148065	0.349386	-0.240776	0.124535	-0.341652	0.0267983	-0.181206	0.250783	0.231453	0.140258	0.183564	0.244566	0.329941	0.0328519	0.242792	0.121317	0.0717187	0.65174	0.139397	0.378621	0.130146	0.411368	-0.039693	0.802916	0.258565	0.0982547	0.285021	0.0673163	0.0465354	0.769797	-0.0966982	0.542396	0.189405	0.229614	-0.411384	0.00679738
ENSMUST00000020238	black	7	ENSMUSG00000020048	Hsp90b1	heat shock protein 90, beta (Grp94), member 1 [Source:MGI Symbol;Acc:MGI:98817]	10	86690209	86705509	0.217176	0.167114	-0.082857	0.601902	-0.272265	0.0810977	-0.1759	0.265162	-0.192703	0.221454	0.174563	0.268868	0.238943	0.127518	0.0522907	0.742246	0.0489611	0.758148	0.158388	0.316424	0.111777	0.480964	0.0284609	0.858002	-0.105147	0.507519	0.130584	0.409779	0.150131	0.342624	0.23026	0.142371	0.0370041	0.816028	0.149013	0.346273	0.349638	0.023226	0.311896	0.0443478	-0.0386084	0.808199	0.243894	0.119584	0.386854	0.0113792	0.124266	0.432995	0.266113	0.0884871	0.0790482	0.618759	-0.169126	0.284295	0.0444345	0.779926	0.171393	0.277794	0.660388	1.94864e-06	0.20016	0.203748	0.0116737	0.941509	0.0193817	0.903035	-0.0955051	0.547412	-0.0716684	0.651969	-0.176241	0.264221	-0.302233	0.0517336	-0.397269	0.00918516	-0.543888	0.000197009	-0.586888	4.40573e-05	-0.41071	0.0068979	-0.225427	0.151175	-0.232565	0.138309	-0.171353	0.277909	-0.0538227	0.734964	-0.0892246	0.574175	-0.172616	0.274328	0.0492743	0.756648	-0.22215	0.157366	-0.145989	0.356258	-0.0962665	0.544208	-0.261076	0.0949178	-0.0308658	0.846143	-0.0517609	0.744769	0.226842	0.148556	0.164993	0.296398	0.0633149	0.690376	0.0403142	0.799894	0.212828	0.175986	0.0706086	0.656795	-0.0793455	0.617436	0.288588	0.0638144	-0.0906368	0.568105	0.363197	0.0180733	-0.0659611	0.678121	0.05729	0.718568	-0.448479	0.00289425
ENSMUST00000020249	steelblue	30	ENSMUSG00000020057	Dram1	DNA-damage regulated autophagy modulator 1 [Source:MGI Symbol;Acc:MGI:1918962]	10	88322804	88379080	0.0459468	0.772631	-0.233236	0.137144	-0.408163	0.00728883	-0.216998	0.16747	-0.320181	0.038719	-0.115722	0.465519	-0.146014	0.356175	-0.157162	0.32023	-0.337661	0.0287474	-0.242593	0.121631	-0.185292	0.240076	0.0727607	0.64701	-0.257295	0.0999764	-0.37362	0.0147996	0.298189	0.0551044	0.141036	0.372982	0.319865	0.0389227	0.342235	0.0265229	0.731742	3.68123e-08	0.279528	0.0730034	0.219844	0.161831	0.332145	0.0316335	0.270607	0.0830405	0.468679	0.00174478	0.458736	0.0022469	0.132294	0.403621	0.209595	0.182797	-0.0342912	0.829308	-0.0694773	0.661963	0.0355641	0.823071	-0.037423	0.813982	0.274729	0.0782773	0.169797	0.28236	0.255648	0.102243	0.236311	0.131892	0.376464	0.0139988	0.136284	0.389462	0.038822	0.807158	0.0143543	0.92811	-0.00726833	0.963563	-0.173588	0.271594	0.000619546	0.996893	0.184864	0.241182	0.111817	0.480809	-0.182463	0.247457	-0.306996	0.0479785	0.191349	0.224781	-0.273951	0.0791592	-0.135671	0.39162	0.024092	0.879625	-0.359504	0.0193705	-0.154052	0.33002	-0.308692	0.0466953	-0.150975	0.339888	-0.146052	0.356047	0.229214	0.144243	0.0715337	0.652582	-0.0997183	0.529798	0.0579638	0.715396	-0.0584711	0.713011	-0.032853	0.836367	-0.199724	0.204756	0.0410697	0.796223	-0.142101	0.369349	-0.101424	0.522745	-0.177248	0.261457	0.0536277	0.73589
ENSMUST00000020252	black	7	ENSMUSG00000020059	Sycp3	synaptonemal complex protein 3 [Source:MGI Symbol;Acc:MGI:109542]	10	88459569	88473236	0.00423754	0.978752	0.0925025	0.560133	-0.0766032	0.629683	-0.0874144	0.581998	-0.0790414	0.618789	0.0742772	0.640149	0.233247	0.137124	0.0291079	0.854809	-0.0584707	0.713013	0.033604	0.83268	-0.00678921	0.965963	0.0151816	0.923978	-0.0830111	0.601224	0.0166756	0.916522	0.00451899	0.977341	0.173071	0.273047	0.103431	0.514509	0.194159	0.217917	0.16864	0.285701	0.30609	0.0486752	-0.0809426	0.61035	0.213905	0.173756	0.201974	0.199595	-0.0190507	0.904683	0.0985709	0.534567	0.0172854	0.91348	0.0292342	0.854186	0.144649	0.360737	0.117762	0.457638	0.320153	0.038737	-0.00267574	0.986582	-0.0809314	0.610399	-0.128984	0.41559	-0.0493844	0.756121	-0.199481	0.205317	-0.0628419	0.692575	-0.0711609	0.654279	-0.298485	0.0548519	-0.441384	0.00343275	-0.338914	0.0281234	-0.427585	0.00473584	-0.0186191	0.906833	-0.0679934	0.668764	0.123524	0.435767	-0.118202	0.455947	0.0024405	0.987762	-0.0903616	0.569286	0.0935154	0.555826	-0.0118521	0.940616	-0.0205825	0.897059	0.102378	0.518823	-0.249852	0.110537	-0.267223	0.087117	-0.0633453	0.690235	0.0570435	0.71973	-0.135901	0.390809	-0.0769659	0.628057	0.0329579	0.835852	0.124446	0.432324	-0.125405	0.428755	-0.108696	0.493213	0.101204	0.523652	0.053808	0.735034	-0.0274126	0.863182	0.0159881	0.919952	0.0454743	0.774908	-0.279358	0.0731856
ENSMUST00000020253	salmon	13	ENSMUSG00000060002	Chpt1	choline phosphotransferase 1 [Source:MGI Symbol;Acc:MGI:2384841]	10	88452745	88504073	0.283459	0.0688967	-0.128854	0.416064	-0.271991	0.0814164	0.133078	0.400816	0.227857	0.1467	-0.0907765	0.567506	-0.0366904	0.817561	0.0988511	0.5334	0.566864	9.08119e-05	0.325722	0.0352913	0.440317	0.00352089	-0.0631986	0.690917	0.0435967	0.783975	0.0792972	0.617651	-0.26384	0.0913465	-0.44183	0.00339653	-0.0403623	0.79966	-0.411868	0.00672607	-0.278702	0.0738914	-0.0936449	0.555276	0.25433	0.104087	-0.109418	0.49033	0.124564	0.431883	-0.0404255	0.799353	-0.0362783	0.819576	0.0637009	0.688584	-0.0884075	0.5777	-0.292212	0.0604059	-0.0197201	0.90135	0.246076	0.116208	0.143437	0.364817	-0.0779301	0.623745	0.0889909	0.575182	0.0408794	0.797147	-0.0727148	0.647218	-0.118205	0.455936	-0.260429	0.0957691	-0.200877	0.202099	0.0836911	0.598237	-0.21207	0.177566	-0.0466441	0.769273	0.0407895	0.797584	0.0661501	0.677249	-0.206417	0.189676	-0.0556463	0.726326	-0.0614981	0.698836	-0.240241	0.1254	-0.109644	0.489427	-0.402521	0.00822388	-0.0462503	0.771169	-0.0495103	0.755519	-0.138073	0.383209	0.166195	0.292845	-0.0518017	0.744575	0.244781	0.118202	0.467297	0.00180801	0.498474	0.000780268	0.0329413	0.835934	0.00113692	0.994299	-0.0235559	0.882285	-0.0336922	0.832247	0.183444	0.244881	-0.0744502	0.639368	0.174644	0.268642	-0.054855	0.73007	-0.172043	0.27595	-0.0796133	0.616245
ENSMUST00000020258	tan	12	ENSMUSG00000020064	Herc4	hect domain and RLD 4 [Source:MGI Symbol;Acc:MGI:1914595]	10	63243797	63317881	-0.0640535	0.686948	0.257498	0.0997005	0.453332	0.00257001	0.536375	0.000250767	0.17871	0.257481	0.274873	0.0781151	0.235941	0.132515	-0.055104	0.728891	0.112143	0.479521	0.341511	0.026865	0.147599	0.350919	0.117185	0.459858	0.311362	0.0447321	0.441642	0.00341178	-0.0166537	0.916631	0.185945	0.238395	0.175631	0.265904	0.0608358	0.701929	-0.0597016	0.707237	-0.102559	0.51808	-0.222409	0.156869	0.148462	0.34808	-0.460195	0.00216603	-0.295802	0.0571751	-0.186034	0.238165	-0.0972797	0.539959	0.0578586	0.715891	0.0308808	0.846068	-0.164383	0.298213	0.00358466	0.982025	0.0743036	0.64003	-0.037274	0.81471	0.0910063	0.566522	-0.159286	0.313651	-0.00182421	0.990852	-0.227292	0.147731	0.0843128	0.595511	-0.10708	0.499703	0.107553	0.497798	-0.0676166	0.670495	-0.133251	0.400199	0.090055	0.570602	-0.0675498	0.670802	-0.00275174	0.986201	0.028549	0.857567	0.271696	0.0817601	-0.244699	0.11833	-0.0621378	0.695853	-0.124167	0.433363	-0.069038	0.663974	-0.105543	0.505913	-0.222876	0.155979	-0.150206	0.34238	0.103105	0.515844	-0.215755	0.169976	-0.414264	0.00638256	-0.132847	0.401642	-0.248073	0.113182	-0.293117	0.0595783	0.00354055	0.982246	0.228142	0.146182	-0.0715036	0.652719	0.0833241	0.599848	0.0277819	0.861357	-0.160057	0.311283	0.128062	0.418961	-0.357895	0.0199599
ENSMUST00000020262	salmon	13	ENSMUSG00000020068	Pbld2	phenazine biosynthesis-like protein domain containing 2 [Source:MGI Symbol;Acc:MGI:1914557]	10	63024315	63058813	-0.170772	0.279566	-0.213384	0.174831	-0.250451	0.109657	-0.0418834	0.792274	-0.239437	0.126708	-0.201525	0.200618	-0.116399	0.462896	0.105418	0.50642	0.388144	0.0110853	0.0868072	0.584632	0.238008	0.129058	0.0308029	0.846452	-0.00456242	0.977123	-0.00861038	0.956841	0.0694069	0.662285	0.040752	0.797766	-0.243937	0.119516	-0.344323	0.0255558	-0.0800455	0.614326	0.0472482	0.766368	0.0982091	0.536075	-0.067766	0.669808	0.142256	0.368822	0.223733	0.154352	0.115497	0.466391	0.00931344	0.95332	-0.104933	0.508387	-0.251805	0.107687	0.0265702	0.867349	0.197284	0.210457	0.143491	0.364636	0.061313	0.6997	0.269175	0.0847464	0.0299929	0.850443	0.0648859	0.683091	0.247851	0.113515	-0.207696	0.186886	0.0638928	0.687693	0.0449036	0.777661	-0.0991056	0.532342	0.067843	0.669455	0.158104	0.317303	0.151345	0.338691	-0.107658	0.497375	0.0288616	0.856024	-0.25483	0.103384	-0.142454	0.368147	-0.197023	0.211072	-0.319687	0.0390378	0.232765	0.137961	0.11505	0.468131	-0.0441449	0.781325	0.191161	0.225245	0.149677	0.344104	0.227355	0.147617	0.461693	0.00208574	0.427185	0.00477928	0.0860432	0.587955	0.362545	0.0182968	-0.0705008	0.657287	-0.125373	0.428874	-0.136913	0.387258	-0.16128	0.307553	-0.0186462	0.906698	0.11903	0.452775	-0.13347	0.399419	0.112915	0.476483
ENSMUST00000020268	tan	12	ENSMUSG00000020074	Ccar1	cell division cycle and apoptosis regulator 1 [Source:MGI Symbol;Acc:MGI:1914750]	10	62743928	62792368	0.0568347	0.720714	0.289837	0.0626225	0.505638	0.000635926	0.815866	4.6333e-11	0.18523	0.240235	0.131618	0.406052	-0.145677	0.357297	0.281447	0.0709756	0.403795	0.00800419	0.513026	0.000512548	0.496613	0.00082227	0.21368	0.17422	0.726896	5.0096e-08	0.578952	5.90155e-05	0.0888504	0.575788	-0.0776432	0.625026	-0.0206511	0.896718	-0.453786	0.00254136	-0.276286	0.076534	-0.349808	0.0231545	-0.381141	0.0127624	-0.501333	0.000719485	-0.599722	2.701e-05	-0.30973	0.0459244	-0.524538	0.00036263	-0.177727	0.260151	-0.225594	0.150863	-0.410762	0.00689006	-0.457231	0.00233309	-0.175276	0.266887	-0.10467	0.509456	0.127599	0.420659	-0.0108159	0.945801	-0.0522531	0.742425	-0.116217	0.463601	-0.172915	0.273485	0.0295177	0.852787	-0.0385104	0.808676	0.123005	0.437712	0.0984555	0.535048	0.135485	0.392276	0.109542	0.489835	-0.262576	0.0929661	-0.1535	0.331779	0.196808	0.21158	0.213197	0.175219	-0.41441	0.00636214	-0.112196	0.479314	0.0776442	0.625022	0.00768923	0.961454	-0.0463073	0.770894	0.0125569	0.937092	0.037057	0.81577	0.184721	0.241554	-0.219124	0.163244	-0.123539	0.43571	0.278823	0.073761	0.0570298	0.719794	-0.0334684	0.833345	0.0831551	0.600591	0.286068	0.0662724	-0.131899	0.405039	0.132256	0.403758	0.0764723	0.63027	-0.0111766	0.943995	-0.0665149	0.675566	0.00424847	0.978697
ENSMUST00000020270	magenta	9	ENSMUSG00000020076	Ddx50	DEAD (Asp-Glu-Ala-Asp) box polypeptide 50 [Source:MGI Symbol;Acc:MGI:2182303]	10	62616023	62651218	0.204054	0.194907	-0.3313	0.0320962	-0.532495	0.000283424	-0.30463	0.0498151	-0.0649182	0.682941	-0.074511	0.639094	0.015485	0.922463	-0.207726	0.18682	0.197673	0.20954	-0.0566422	0.721622	-0.0374055	0.814067	-0.320015	0.0388259	-0.504398	0.000659059	-0.279797	0.0727173	-0.137624	0.384774	-0.204839	0.193158	0.164112	0.299021	0.139339	0.378819	0.233859	0.136067	0.373169	0.01493	0.3352	0.0300071	0.474053	0.00151706	0.588905	4.08522e-05	0.0534051	0.736947	0.229161	0.144339	-0.014045	0.929654	0.0664433	0.675896	-0.16154	0.306762	0.118067	0.456465	0.427185	0.00477932	0.0164579	0.917608	0.121411	0.443718	0.121024	0.445184	0.150831	0.340352	0.0098198	0.950785	-0.156845	0.321221	-0.182674	0.2469	-0.191543	0.224303	-0.246209	0.116004	-0.317036	0.0407829	-0.321894	0.0376319	-0.284939	0.0673985	0.142602	0.367644	-0.0926936	0.559319	0.0198878	0.900515	-0.0339211	0.831124	0.150409	0.341722	0.187458	0.234527	-0.265823	0.0888477	0.230148	0.142572	0.150629	0.341008	-0.0567791	0.720977	0.0118814	0.94047	-0.0644834	0.684955	0.323865	0.0364115	0.468531	0.00175148	0.303635	0.0506046	0.0391387	0.805615	0.226711	0.148798	0.112838	0.476787	0.0199681	0.900116	0.313524	0.0431922	-0.240651	0.124737	0.0698549	0.660236	-0.253544	0.105197	-0.118818	0.453584	-0.242043	0.122505
ENSMUST00000020273	darkgrey	24	ENSMUSG00000020079	Supv3l1	suppressor of var1, 3-like 1 (S. cerevisiae) [Source:MGI Symbol;Acc:MGI:2441711]	10	62429209	62449738	-0.105571	0.505798	-0.205777	0.191081	-0.151818	0.337166	0.00164191	0.991766	-0.217969	0.165531	-0.106322	0.50276	-0.0794457	0.61699	-0.0987135	0.533973	-0.0411566	0.795801	-0.0783723	0.621771	-0.111276	0.482946	0.292317	0.0603093	0.134792	0.394722	-0.157114	0.320379	0.248302	0.112839	0.184758	0.241457	0.0605429	0.703299	0.0707758	0.656033	0.0127397	0.936178	-0.0471094	0.767036	0.0770279	0.62778	0.186842	0.236097	0.0767897	0.628847	0.398058	0.00903489	0.287488	0.0648787	0.0862586	0.587018	0.190736	0.226298	-0.162539	0.303743	0.0457548	0.773556	-0.0764521	0.630361	-0.0387576	0.807471	0.133495	0.399328	0.130771	0.409103	0.0608336	0.70194	-0.094605	0.551211	0.148011	0.349563	0.353246	0.0217479	0.211341	0.179095	0.205127	0.192519	0.142525	0.367908	-0.168884	0.284994	0.0772384	0.626837	0.273675	0.079474	0.173899	0.270721	-0.15356	0.331588	-0.305066	0.0494723	0.107726	0.497101	-0.231104	0.140874	-0.141649	0.370888	0.0781628	0.622705	0.0547647	0.730498	0.0138616	0.930571	-0.381601	0.0126459	0.283706	0.0686446	0.043879	0.78261	0.0193599	0.903143	0.0458438	0.773127	-0.160984	0.308454	0.0356377	0.822711	0.000780879	0.996084	0.00309186	0.984496	-0.241557	0.12328	0.108305	0.49478	-0.244319	0.11892	0.0218537	0.890738	0.000855156	0.995712	0.0939142	0.554135
ENSMUST00000020283	turquoise	1	ENSMUSG00000020086	H2afy2	H2A histone family, member Y2 [Source:MGI Symbol;Acc:MGI:3037658]	10	61738665	61784147	-0.19955	0.205158	0.119734	0.450086	0.343382	0.0259878	0.371256	0.0154942	0.0206278	0.896833	0.0328798	0.836236	0.0207764	0.896094	0.380103	0.0130284	0.395107	0.00960792	0.294216	0.0585854	0.109865	0.488547	-0.167776	0.288212	0.245519	0.117063	0.063744	0.688383	0.180911	0.25157	-0.00891577	0.955311	-0.285187	0.0671494	-0.400619	0.00856144	-0.229959	0.142908	-0.128951	0.415711	-0.235864	0.132646	-0.263215	0.0921441	-0.383576	0.0121564	-0.181185	0.250841	-0.308011	0.0472069	-0.273962	0.0791464	-0.158895	0.314857	-0.366923	0.016839	-0.382329	0.0124636	-0.152942	0.333558	-0.272322	0.0810317	-0.0181783	0.909029	-0.00503721	0.974743	-0.152746	0.334186	-0.398975	0.00886282	-0.0171353	0.914229	0.144581	0.360965	0.0932302	0.557037	-0.108711	0.493155	0.125298	0.429152	0.00732001	0.963304	0.205374	0.191973	0.250725	0.109256	-0.106564	0.501783	0.282936	0.0694323	0.153288	0.332453	-0.0389604	0.806483	0.157939	0.317815	0.119418	0.451291	0.0620043	0.696475	0.285193	0.0671437	0.12191	0.441834	-0.103114	0.515805	0.106124	0.503561	0.101175	0.523774	0.0812473	0.609002	0.4297	0.00451175	0.364203	0.0177328	0.348985	0.0235023	-0.133031	0.400986	-0.0992191	0.53187	-0.165445	0.29506	0.0414004	0.794617	0.102091	0.520003	0.162093	0.305087	0.11719	0.459841	0.11656	0.462271
ENSMUST00000020284	lightcyan	16	ENSMUSG00000020087	Tysnd1	trypsin domain containing 1 [Source:MGI Symbol;Acc:MGI:1919017]	10	61695514	61702773	0.151281	0.338897	0.0413721	0.794755	-0.0176884	0.911471	0.041104	0.796056	-0.0333467	0.833943	0.0644629	0.68505	0.313342	0.0433207	0.186684	0.2365	0.0339651	0.830908	0.283597	0.0687556	0.369028	0.0161738	0.580095	5.66087e-05	0.242957	0.121056	0.495792	0.000841428	0.0464039	0.770429	0.223318	0.155139	0.104402	0.510547	-0.303792	0.050479	-0.11635	0.463086	0.140675	0.374222	-0.105001	0.508111	-0.141091	0.372794	-0.0697641	0.660651	0.312904	0.0436293	0.128142	0.418667	0.63229	7.0625e-06	0.376888	0.0138827	0.157911	0.317902	0.095834	0.546027	0.208809	0.184481	0.433518	0.00413053	-0.362098	0.0184514	-0.0139236	0.930261	-0.161055	0.308238	-0.00568909	0.971476	-0.0758568	0.633034	-0.263414	0.091889	-0.0724834	0.648267	-0.104249	0.511169	-0.29266	0.0599952	-0.221529	0.158559	0.149703	0.344018	-0.233831	0.136115	0.0932731	0.556855	-0.584655	4.78706e-05	-0.466499	0.00184546	-0.408611	0.0072187	-0.317346	0.0405756	-0.106589	0.501682	-0.0778344	0.624172	-0.0711745	0.654217	-0.235025	0.13407	-0.00526223	0.973615	-0.046853	0.768268	-0.15919	0.313948	-0.171581	0.27726	-0.162304	0.30445	-0.250064	0.110224	-0.24575	0.116708	-0.179756	0.25466	-0.100705	0.525713	0.0992879	0.531584	0.214374	0.172793	0.105035	0.507973	0.123441	0.436079	0.0287884	0.856386	0.0342432	0.829544
ENSMUST00000020285	violet	32	ENSMUSG00000020088	Sar1a	SAR1 gene homolog A (S. cerevisiae) [Source:MGI Symbol;Acc:MGI:98230]	10	61680310	61693295	0.372951	0.0149933	-0.0175726	0.912049	-0.0387416	0.807549	0.436035	0.00389493	0.261064	0.0949329	0.224369	0.153154	-0.0307078	0.84692	0.125782	0.427359	0.536808	0.000247345	0.590069	3.91005e-05	0.833887	7.04972e-12	0.158142	0.317185	0.347072	0.0243279	0.4619	0.00207481	-0.066748	0.674492	-0.319932	0.0388795	0.0704286	0.657617	-0.488224	0.00103763	-0.0985085	0.534827	-0.1341	0.397178	-0.0774901	0.625711	-0.240787	0.124517	-0.107485	0.498071	-0.0656102	0.679742	-0.109631	0.489482	0.12989	0.412294	-0.0165084	0.917356	-0.323845	0.0364237	-0.264716	0.0902355	0.330613	0.0324762	0.110959	0.484201	0.100108	0.528184	0.218178	0.165115	0.148398	0.348288	0.0809538	0.6103	-0.17128	0.278116	-0.240395	0.125151	-0.0697676	0.660635	-0.0336924	0.832246	-0.290411	0.0620812	-0.198038	0.208682	0.054499	0.731756	-0.144302	0.361901	-0.126055	0.426347	-0.120263	0.448072	0.00398021	0.980042	-0.429566	0.00452566	-0.341282	0.0269743	-0.333981	0.0306477	0.138937	0.38021	-0.378326	0.013495	-0.301763	0.0521163	0.0553725	0.727621	-0.00996722	0.950048	-0.116138	0.463907	0.247809	0.113578	0.424627	0.00506548	-0.104084	0.511844	-0.154451	0.328754	0.000286502	0.998563	0.173637	0.271455	0.245575	0.116976	0.109547	0.489813	0.173621	0.2715	-0.326203	0.035006	-0.158765	0.315256	-0.261442	0.0944387
ENSMUST00000020286	green	5	ENSMUSG00000020089	Ppa1	pyrophosphatase (inorganic) 1 [Source:MGI Symbol;Acc:MGI:97831]	10	61648552	61674168	-0.136138	0.389977	0.309739	0.0459176	-0.0521541	0.742896	0.108483	0.494065	-0.17224	0.27539	0.00188956	0.990524	0.17981	0.254516	0.0774025	0.626103	-0.194485	0.217131	0.044141	0.781344	0.108956	0.492173	0.581014	5.47398e-05	0.310806	0.0451352	0.309108	0.0463852	0.134394	0.396133	0.392722	0.0100938	0.0998266	0.529349	0.114146	0.471659	0.0498508	0.753889	0.204456	0.194009	0.107088	0.49967	-0.0233599	0.883258	-0.0076059	0.961872	0.297727	0.0555	0.0442334	0.780897	0.315144	0.0420673	0.268897	0.0850817	0.132566	0.402649	0.163815	0.29991	0.16917	0.284169	0.22644	0.149298	-0.307942	0.0472595	0.0944768	0.551753	0.0408133	0.797468	0.052819	0.739732	0.0441868	0.781122	0.0250341	0.874955	-0.1467	0.353895	-0.12565	0.427847	-0.242049	0.122496	-0.313041	0.0435326	-0.080358	0.612939	-0.175603	0.265981	0.18506	0.240677	-0.374406	0.0145746	-0.348544	0.0236905	-0.341883	0.0266889	-0.320261	0.0386681	-0.0812211	0.609117	-0.257706	0.0994169	-0.133441	0.399523	-0.312044	0.0442423	-0.224836	0.152277	0.23492	0.134249	-0.0423111	0.7902	-0.327562	0.0342096	-0.285379	0.0669575	-0.229389	0.14393	-0.101451	0.522634	0.0942596	0.552672	-0.108918	0.492324	-0.0638122	0.688067	0.284001	0.0683447	-0.232224	0.138904	-0.0193786	0.90305	-0.120004	0.449057	-0.204651	0.193575
ENSMUST00000020288	purple	10	ENSMUSG00000020091	Eif4ebp2	eukaryotic translation initiation factor 4E binding protein 2 [Source:MGI Symbol;Acc:MGI:109198]	10	61432497	61452669	0.193301	0.219996	0.0925854	0.55978	0.31694	0.040847	0.256068	0.101662	0.453036	0.00258879	0.073283	0.644643	-0.0659143	0.678337	0.100084	0.528283	0.107811	0.49676	0.128219	0.418385	0.147201	0.352236	0.0688398	0.664881	0.301169	0.0526038	0.139729	0.377476	-0.365803	0.0172022	-0.324508	0.0360203	-0.191328	0.224833	-0.19003	0.228054	-0.471987	0.00160127	-0.374582	0.0145245	-0.0278181	0.861178	-0.248557	0.112457	-0.274853	0.0781366	-0.247922	0.113408	-0.276076	0.0767676	-0.0520274	0.7435	-0.181241	0.25069	0.175912	0.265128	0.096788	0.542019	-0.130543	0.409928	0.0307063	0.846928	0.030972	0.84562	0.238123	0.128868	0.128575	0.417085	0.177841	0.259841	0.0931586	0.557341	0.19449	0.217119	0.157501	0.319176	0.303678	0.05057	0.173025	0.273176	0.196182	0.213067	0.087068	0.5835	-0.100854	0.525099	-0.0411832	0.795672	-0.0549614	0.729566	0.235083	0.133971	-0.176346	0.263933	-0.150225	0.34232	-0.0421939	0.790768	-0.0802935	0.613225	-0.0884301	0.577602	-0.124608	0.431719	-0.034473	0.828417	-0.0855539	0.590087	-0.0637336	0.688432	-0.314774	0.042322	-0.208082	0.186049	-0.194653	0.216727	-0.336735	0.0292159	0.115451	0.466573	0.226101	0.149924	0.0632618	0.690623	0.0756723	0.633863	-0.0180766	0.909536	-0.0945012	0.55165	0.0519029	0.744093	-0.0742449	0.640294
ENSMUST00000020289	purple	10	ENSMUSG00000020092	Pald1	phosphatase domain containing, paladin 1 [Source:MGI Symbol;Acc:MGI:1351623]	10	61319657	61383523	0.31787	0.0402274	0.128551	0.417171	0.310404	0.0454288	0.332615	0.031379	0.522745	0.000383019	0.120951	0.445461	0.296332	0.0567102	0.16584	0.293894	0.319163	0.0393775	0.525893	0.000347883	0.418716	0.00578422	0.227798	0.146807	0.343836	0.0257786	0.461701	0.00208529	-0.315045	0.0421351	-0.28314	0.0692226	-0.016445	0.917672	-0.445541	0.00310752	-0.598109	2.87559e-05	-0.302346	0.0516415	-0.155289	0.326104	-0.263686	0.0915416	-0.310415	0.0454211	-0.246099	0.116172	-0.216636	0.168198	0.172485	0.274698	0.0200636	0.899641	0.223615	0.154576	0.0128616	0.935569	0.0696154	0.661331	0.220017	0.161493	-0.171307	0.278039	0.191784	0.223708	0.13228	0.403673	-0.0219328	0.890345	-0.0934862	0.55595	0.0307934	0.846499	-0.0494656	0.755732	0.234346	0.135229	-0.0578693	0.715841	-0.0391507	0.805556	0.196282	0.212828	-0.144296	0.361924	0.0833488	0.599739	-0.198811	0.206875	0.0718091	0.651329	-0.406345	0.00757961	-0.180815	0.251826	-0.225642	0.150775	-0.0855368	0.590162	-0.186779	0.236257	-0.141947	0.369873	-0.0334186	0.83359	-0.20466	0.193554	-0.134773	0.394789	-0.313182	0.0434332	-0.125507	0.428379	-0.391958	0.0102537	-0.398068	0.00903286	-0.0548017	0.730322	0.0131977	0.933889	0.188408	0.23212	-0.171886	0.276393	-0.0330804	0.83525	-0.295118	0.0577797	-0.0289622	0.855528	-0.166511	0.291915
ENSMUST00000020301	blue	2	ENSMUSG00000020101	4632428N05Rik	RIKEN cDNA 4632428N05 gene [Source:MGI Symbol;Acc:MGI:1921298]	10	60346851	60372684	-0.123969	0.434103	0.19075	0.226262	0.0231739	0.884181	-0.313361	0.0433072	0.102822	0.517004	0.180309	0.253178	0.370155	0.015827	0.0529432	0.739141	-0.21757	0.166326	0.024695	0.876635	-0.123051	0.437542	0.0814678	0.608027	-0.157735	0.318448	0.0859698	0.588274	-0.19794	0.208913	0.170157	0.281326	-0.1044	0.510558	0.210329	0.181236	-0.202939	0.197411	-0.0757848	0.633357	0.0775114	0.625616	0.132589	0.402566	0.0539857	0.734191	-0.027565	0.862429	0.147991	0.349629	0.18364	0.244368	0.165793	0.29403	0.824635	1.90358e-11	0.517468	0.000449149	0.278473	0.074139	0.341095	0.0270635	-0.251046	0.108788	-0.0155585	0.922096	0.0236758	0.88169	-0.0788692	0.619556	-0.158825	0.315071	-0.0797925	0.615449	-0.0851548	0.591829	-0.0194399	0.902745	-0.274047	0.0790496	-0.232781	0.137934	0.260593	0.0955528	-0.164879	0.296738	0.234537	0.134903	-0.277858	0.0748066	-0.0759598	0.632571	-0.170535	0.280243	-0.163599	0.300557	-0.2643	0.0907619	-0.247075	0.114686	-0.0950358	0.549391	-0.302718	0.0513406	-0.0315021	0.84301	-0.109007	0.491968	-0.0178783	0.910525	-0.417607	0.00592858	-0.557438	0.000125636	-0.402488	0.00822956	-0.316036	0.0414572	-0.316421	0.0411969	-0.106233	0.503118	0.284303	0.0680384	-0.0329656	0.835814	-0.00913141	0.954232	-0.17606	0.26472	0.143166	0.365735	-0.29478	0.0580805
ENSMUST00000020307	magenta	9	ENSMUSG00000020107	Anapc16	anaphase promoting complex subunit 16 [Source:MGI Symbol;Acc:MGI:1289325]	10	59987409	60003135	0.0987996	0.533615	-0.292844	0.059827	-0.524081	0.000367731	-0.225142	0.151705	-0.247836	0.113538	-0.337752	0.0287016	0.124916	0.430575	-0.126686	0.424016	0.200617	0.202696	0.125962	0.426692	0.0947089	0.550772	0.142228	0.368915	0.00644495	0.967688	-0.14666	0.354026	0.0859353	0.588425	-0.0225993	0.887034	-0.0699333	0.659878	0.0204501	0.897717	0.084927	0.592825	-0.113314	0.474918	0.245579	0.11697	0.159682	0.312435	0.5309	0.000297927	0.145244	0.358743	0.225184	0.151627	-0.0101664	0.949051	-0.0378088	0.812099	-0.132121	0.404242	0.219459	0.162585	0.30617	0.0486127	0.00864601	0.956662	-0.0152043	0.923865	0.15812	0.317253	0.227505	0.147342	0.0696886	0.660997	-0.161834	0.305873	-0.033455	0.833411	0.0331302	0.835006	-0.00465513	0.976659	-0.147292	0.351935	-0.125314	0.429094	-0.11094	0.484278	0.0162257	0.918766	0.0134808	0.932474	-0.0201277	0.899322	-0.159768	0.312171	0.0340336	0.830572	-0.0908116	0.567356	-0.341001	0.0271084	0.0420632	0.791401	-0.172704	0.274079	-0.245191	0.117569	-0.0231274	0.884412	0.255398	0.102592	0.178114	0.259097	0.439801	0.00356428	0.211277	0.17923	-0.0686758	0.665633	0.189399	0.22963	0.178594	0.257795	0.141313	0.372035	0.158379	0.316449	-0.173734	0.271185	0.0722515	0.64932	-0.276692	0.0760854	0.178389	0.25835	-0.241217	0.123826
ENSMUST00000020308	red	6	ENSMUSG00000020108	Ddit4	DNA-damage-inducible transcript 4 [Source:MGI Symbol;Acc:MGI:1921997]	10	59949675	59951770	-0.0815927	0.607475	-0.109475	0.490102	-0.294636	0.0582089	-0.148206	0.34892	-0.211859	0.178008	-0.154712	0.327927	-0.0502648	0.75191	-0.27214	0.0812428	-0.494045	0.000883517	-0.272043	0.0813558	-0.355615	0.0208206	0.020046	0.899728	-0.230415	0.142096	-0.408652	0.00721238	0.310488	0.0453673	0.015673	0.921525	0.59647	3.06361e-05	0.545422	0.000187409	0.651954	2.90816e-06	0.0393863	0.804409	0.0472815	0.766208	0.339156	0.0280038	0.316538	0.0411179	0.22599	0.15013	0.229318	0.144057	0.0605014	0.703493	0.201418	0.200861	-0.0987791	0.5337	-0.151743	0.337407	-0.102395	0.518752	-0.355454	0.0208827	0.238454	0.128322	0.00622094	0.968811	0.159458	0.313123	0.142322	0.368597	-0.0170932	0.914439	0.599744	2.69868e-05	0.0755291	0.634507	-0.0162784	0.918503	0.234979	0.134147	-0.196464	0.212396	-0.454585	0.00249165	0.0128018	0.935868	0.158574	0.315846	-0.103637	0.513666	-0.0473714	0.765776	0.46595	0.00187163	-0.00432693	0.978304	0.183675	0.244275	-0.0959444	0.545563	-0.266294	0.0882623	-0.0268572	0.865929	-0.612402	1.63084e-05	-0.173345	0.272276	-0.307215	0.0478105	-0.0118198	0.940778	-0.0527356	0.740129	-0.141433	0.371627	-0.0065178	0.967323	0.312901	0.0436314	0.147685	0.350637	0.0564362	0.722594	-0.263337	0.0919885	-0.164497	0.297873	-0.162385	0.304205	0.0357144	0.822335	-0.169931	0.281976
ENSMUST00000020309	darkolivegreen	33	ENSMUSG00000020109	Dnajb12	DnaJ (Hsp40) homolog, subfamily B, member 12 [Source:MGI Symbol;Acc:MGI:1931881]	10	59879556	59899302	0.0234861	0.882632	0.0243265	0.878463	0.0341776	0.829865	0.224953	0.152058	-0.0819314	0.605979	0.00641709	0.967828	-0.104584	0.509806	-0.0110358	0.9447	0.123267	0.436732	0.159026	0.314452	0.220336	0.160872	0.200644	0.202634	0.374481	0.014553	0.23887	0.127638	0.204337	0.194275	0.0560367	0.72448	0.0553322	0.727811	-0.0278879	0.860833	0.138246	0.382608	-0.171012	0.278879	-0.249577	0.110943	-0.166531	0.291856	0.0571983	0.719	-0.0818742	0.606232	-0.16592	0.293655	-0.142449	0.368164	-0.229228	0.144218	-0.198692	0.207152	-0.0740797	0.64104	0.18082	0.251812	0.012543	0.937162	0.200233	0.203581	0.195964	0.213585	0.0430061	0.786833	0.148471	0.348049	-0.109592	0.489635	-0.0337976	0.831729	0.0321711	0.839719	-0.0520699	0.743297	-0.119853	0.449634	-0.0380611	0.810868	-0.242068	0.122466	-0.268962	0.0850032	-0.164756	0.297104	0.199023	0.206383	0.0780154	0.623364	-0.208253	0.185679	-0.13261	0.40249	-0.123754	0.434908	-0.0533898	0.737019	-0.432116	0.00426718	-0.168501	0.286104	-0.00955325	0.95212	0.283969	0.0683773	-0.112445	0.478332	0.126355	0.425241	0.106953	0.500213	-0.0406438	0.798292	0.0528851	0.739418	0.335083	0.0300682	0.297817	0.0554228	0.160368	0.310332	-0.00184723	0.990737	0.307359	0.047701	-0.0913871	0.564893	0.068329	0.667224	-0.234296	0.135317
ENSMUST00000020312	white	27	ENSMUSG00000009647	Mcu	mitochondrial calcium uniporter [Source:MGI Symbol;Acc:MGI:3026965]	10	59446984	59616692	-0.151138	0.33936	0.0238899	0.880628	-0.181879	0.248999	-0.185364	0.239891	-0.425311	0.00498744	-0.400328	0.00861414	0.225352	0.151314	0.0143913	0.927925	-0.101359	0.523015	-0.0531923	0.737958	-0.0893631	0.573578	0.430195	0.00446069	0.32026	0.0386684	0.0994751	0.530807	0.252076	0.107297	0.437536	0.00376004	-0.035381	0.823967	0.0555513	0.726775	0.0681805	0.667905	-0.00312007	0.984354	-0.092659	0.559466	0.0421203	0.791125	0.347879	0.0239768	0.220875	0.159824	0.0537825	0.735155	0.026852	0.865954	-0.198512	0.207572	-0.0523971	0.741739	0.310848	0.0451047	0.165961	0.293534	-0.0385456	0.808505	-0.179521	0.255292	-0.0814925	0.607917	-0.0395011	0.80385	0.11031	0.486778	-0.160908	0.308684	0.0593073	0.709085	-0.0927541	0.559061	-0.376377	0.0140228	-0.125848	0.427115	-0.205849	0.190923	-0.265897	0.0887556	-0.202138	0.199222	-0.0765899	0.629743	-0.0300971	0.84993	-0.219778	0.161962	0.031909	0.841008	0.124134	0.433488	0.173691	0.271304	-0.216511	0.168448	0.200098	0.203892	-0.033921	0.831124	-0.204807	0.193228	0.254343	0.104068	0.126662	0.424108	-0.0282391	0.859098	-0.115207	0.467521	0.207546	0.187212	0.274026	0.0790744	0.217517	0.166432	-0.0389073	0.806742	-0.00431719	0.978353	0.278346	0.074276	0.226998	0.14827	0.0432846	0.785485	0.314267	0.0426731	-0.0810692	0.609789
ENSMUST00000020315	tan	12	ENSMUSG00000020114	Cand1	cullin associated and neddylation disassociated 1 [Source:MGI Symbol;Acc:MGI:1261820]	10	119199255	119240055	-0.0818401	0.606382	0.37091	0.0155981	0.524191	0.000366498	0.643446	4.30207e-06	0.113618	0.473725	0.512522	0.000520233	0.167869	0.287942	0.246272	0.115908	0.171568	0.277297	0.377677	0.0136688	0.337153	0.0290039	-0.0562763	0.723349	0.372906	0.0150065	0.5101	0.00055859	0.189711	0.228849	0.220544	0.160467	0.152407	0.335274	-0.0625155	0.694094	0.0617877	0.697485	-0.159314	0.313566	-0.398455	0.00895997	-0.114495	0.470293	-0.54621	0.000182639	-0.344185	0.0256188	-0.304489	0.0499261	-0.190665	0.226474	-0.189536	0.229288	-0.252463	0.10674	-0.447401	0.00297096	0.0636214	0.688953	-0.0887953	0.576026	-0.0907615	0.567571	-0.0221492	0.88927	-0.320659	0.0384131	-0.42671	0.00483127	-0.284028	0.0683173	-0.0421425	0.791017	-0.390411	0.0105843	-0.22469	0.15255	-0.12769	0.420326	-0.106028	0.503947	0.134074	0.397269	-0.177442	0.260927	-0.28439	0.0679507	0.219783	0.161952	0.320135	0.0387489	-0.243949	0.119497	0.110802	0.484826	0.11054	0.485862	-0.0727035	0.647269	-0.0353367	0.824184	-0.0371633	0.81525	-0.109454	0.490187	0.0010207	0.994881	-0.212369	0.176941	-0.17978	0.254596	0.171613	0.277168	0.108351	0.494594	0.1045	0.510149	-0.192319	0.222395	-0.0149685	0.925042	-0.1566	0.321985	-0.0148313	0.925727	0.0693012	0.662769	0.0870151	0.58373	0.0603625	0.704142	-0.226793	0.148647
ENSMUST00000020317	green	5	ENSMUSG00000020116	Pno1	partner of NOB1 homolog (S. cerevisiae) [Source:MGI Symbol;Acc:MGI:1913499]	11	17203198	17211568	0.00714892	0.964161	-0.199023	0.206382	-0.343294	0.0260286	-0.17702	0.262081	-0.259221	0.097375	-0.259006	0.0976622	0.271901	0.0815215	-0.0650873	0.682159	-0.147659	0.350724	0.221985	0.157682	0.129881	0.412329	0.734905	2.99986e-08	0.33327	0.0310264	0.22292	0.155895	0.153777	0.330894	0.375402	0.0142934	0.148925	0.346562	-0.0132549	0.933603	-0.0137843	0.930957	0.330545	0.032514	0.314148	0.0427563	0.274461	0.0785795	0.324441	0.0360608	0.465474	0.00189453	0.414416	0.00636128	0.378752	0.013382	0.208803	0.184494	0.234232	0.135426	0.432155	0.00426331	0.342767	0.0262735	0.402858	0.00816515	-0.184994	0.240846	0.231289	0.140547	0.0127921	0.935916	0.115146	0.467758	-0.20584	0.190944	-0.0783719	0.621772	-0.156869	0.321146	-0.186676	0.236521	-0.349932	0.0231025	-0.321733	0.0377326	0.0446634	0.77882	-0.0789526	0.619184	0.245479	0.117124	-0.478005	0.00136679	-0.46939	0.001713	-0.216774	0.167919	-0.307404	0.0476669	-0.208189	0.185818	-0.263928	0.0912336	-0.0901848	0.570045	-0.361577	0.0186332	-0.247124	0.114613	0.110882	0.484509	-0.0147122	0.926322	-0.147206	0.352219	-0.315391	0.0418973	-0.257318	0.0999455	-0.123789	0.434777	-0.0353235	0.824249	-0.082668	0.602733	0.0613847	0.699365	0.145646	0.357402	0.0337601	0.831914	-0.100616	0.526079	0.271476	0.0820179	-0.182976	0.246107
ENSMUST00000020321	magenta	9	ENSMUSG00000020120	Plek	pleckstrin [Source:MGI Symbol;Acc:MGI:1860485]	11	16971206	17052381	0.151835	0.337113	-0.132483	0.402945	-0.181396	0.25028	-0.27394	0.0791714	0.148293	0.348636	-0.275238	0.0777036	0.174488	0.269078	-0.219571	0.162367	0.167697	0.288444	-0.0710024	0.655	-0.0771728	0.627131	-0.217109	0.167247	-0.217636	0.166194	-0.119635	0.450464	-0.392027	0.0102392	-0.294736	0.0581201	-0.0854085	0.590722	-0.0294678	0.853033	-0.237728	0.129522	0.0137552	0.931103	0.0127682	0.936036	0.0934188	0.556236	0.420274	0.00558675	-0.326022	0.0351128	-0.19112	0.225347	-0.114752	0.469292	-0.197658	0.209575	0.212199	0.177297	0.407059	0.00746426	0.235158	0.133844	-0.0307706	0.846611	-0.0746938	0.638269	-0.0754572	0.634831	0.0741373	0.640781	0.198559	0.207463	-0.153676	0.331218	-0.0515942	0.745564	-0.0940706	0.553472	-0.202213	0.199052	-0.127416	0.421332	-0.0747008	0.638237	-0.264447	0.0905754	-0.214574	0.172382	0.0535615	0.736204	0.0868758	0.584335	0.210506	0.180858	0.0367618	0.817212	0.320158	0.0387342	-0.00347814	0.982559	-0.00364744	0.98171	0.272876	0.0803914	0.0825626	0.603198	0.0663088	0.676517	-0.135084	0.393692	0.232231	0.138893	-0.00400364	0.979924	-0.0609499	0.701396	0.00616885	0.969072	0.010616	0.9468	0.247567	0.113943	0.119058	0.452666	0.528065	0.000325354	-0.115139	0.467785	0.0319482	0.840815	-0.0895013	0.572983	0.0586453	0.712193	-0.240856	0.124407
ENSMUST00000020329	turquoise	1	ENSMUSG00000020122	Egfr	epidermal growth factor receptor [Source:MGI Symbol;Acc:MGI:95294]	11	16752203	16918158	0.0240746	0.879712	0.0533438	0.737238	0.0606662	0.702722	0.222906	0.155922	-0.0185541	0.907157	0.0726364	0.647573	-0.0237889	0.881129	-0.0635279	0.689387	0.558699	0.000120365	0.100819	0.525242	0.121406	0.443739	-0.270386	0.0833014	0.0723954	0.648667	0.0304371	0.848254	-0.096595	0.542829	-0.0806521	0.611636	-0.38505	0.0118013	-0.0867438	0.584908	-0.0930368	0.557859	-0.187546	0.234305	-0.149038	0.346191	-0.159966	0.311564	0.011617	0.941792	-0.364851	0.0175163	-0.392344	0.0101726	-0.385645	0.0116607	-0.246571	0.115451	-0.301386	0.0524255	0.0156512	0.921633	0.231057	0.140957	-0.141424	0.371656	0.0429983	0.786871	-0.0468586	0.768242	-0.0818079	0.606525	-0.0610375	0.700987	-0.0731951	0.645041	-0.065772	0.678994	-0.0391457	0.80558	-0.0531088	0.738354	-0.153818	0.330766	-0.082524	0.603367	0.00267822	0.98657	-0.140125	0.37611	-0.316904	0.0408714	0.374354	0.0145893	0.193676	0.219086	-0.266805	0.0876311	0.0303038	0.848911	-0.30434	0.0500442	0.132804	0.401795	0.146272	0.355317	-0.0306311	0.847299	0.0286002	0.857314	0.49799	0.000791002	0.433154	0.00416565	0.268727	0.0852859	0.460131	0.00216957	0.168145	0.287137	0.254888	0.103304	0.170784	0.279532	0.367893	0.0165296	0.258326	0.0985778	0.135531	0.392113	0.186385	0.237266	0.118302	0.455561	-0.158728	0.31537	-0.297325	0.0558469
ENSMUST00000020339	salmon	13	ENSMUSG00000020130	Tbc1d15	TBC1 domain family, member 15 [Source:MGI Symbol;Acc:MGI:1913937]	10	115197877	115251493	0.191159	0.225249	-0.246732	0.115207	-0.148757	0.347112	0.159032	0.314434	0.0578414	0.715972	0.0513794	0.746588	0.0812824	0.608846	-0.193933	0.218464	0.433118	0.0041691	0.176076	0.264675	0.292981	0.0597019	0.0530188	0.738782	0.119125	0.45241	0.30152	0.0523156	-0.289125	0.0632999	-0.0225238	0.887409	-0.109618	0.489533	-0.128015	0.419134	-0.162845	0.302821	0.0658006	0.678862	0.0321269	0.839936	0.227897	0.146626	0.18708	0.235488	-0.17271	0.274063	-0.0175097	0.912362	0.0384583	0.80893	-0.11404	0.472073	-0.17244	0.274825	0.188228	0.232575	0.360821	0.0188993	0.218157	0.165157	0.0274009	0.86324	0.10956	0.489763	-0.0792137	0.618022	-0.129549	0.413535	-0.260897	0.095152	-0.371262	0.0154924	-0.296279	0.0567561	-0.214763	0.171996	-0.357113	0.0202519	-0.154942	0.3272	-0.0523627	0.741903	0.0364829	0.818576	-0.253143	0.105768	-0.0584757	0.71299	0.0985812	0.534524	-0.210352	0.181185	0.0851025	0.592058	-0.230376	0.142165	0.245997	0.116329	0.168498	0.286114	-0.0927954	0.558886	0.183287	0.24529	0.292329	0.0602985	0.33546	0.029872	0.188873	0.230951	0.13626	0.389546	0.0532285	0.737786	0.112089	0.479736	0.0837786	0.597853	0.0273437	0.863523	0.00354514	0.982223	0.212837	0.175966	0.192332	0.222362	-0.164708	0.297245	-0.0574598	0.717768	-0.20098	0.201862
ENSMUST00000020341	green	5	ENSMUSG00000020133	2310011J03Rik	RIKEN cDNA 2310011J03 gene [Source:MGI Symbol;Acc:MGI:1913624]	10	80318254	80320537	0.288381	0.0640136	0.321764	0.0377135	0.0229924	0.885082	-0.0876035	0.581178	-0.0382487	0.809952	0.0575508	0.71734	0.262091	0.0935937	0.104044	0.512008	-0.175459	0.266381	0.0607884	0.702151	0.224046	0.153762	0.487908	0.00104663	0.256833	0.100609	0.331613	0.0319244	0.128777	0.416346	0.309209	0.04631	0.00654606	0.967182	-0.0394274	0.804209	0.0750626	0.636607	0.0494026	0.756034	-0.25172	0.10781	-0.246349	0.115791	0.0212638	0.89367	0.257861	0.0992064	0.102385	0.518796	0.337066	0.0290477	0.0552806	0.728055	0.243174	0.120714	0.172426	0.274866	0.227449	0.147444	0.261376	0.0945249	-0.320202	0.0387058	0.0528412	0.739627	0.0746465	0.638482	0.182748	0.246705	0.286111	0.0662301	-0.143239	0.365486	-0.0751659	0.636142	-0.136782	0.387714	-0.261351	0.0945575	-0.136577	0.388433	0.0998278	0.529344	-0.283963	0.0683833	0.154546	0.328452	-0.303337	0.0508422	-0.330679	0.0324399	-0.365926	0.0171623	-0.299839	0.053708	-0.0802315	0.6135	-0.273252	0.0799583	-0.380598	0.012901	-0.303727	0.0505307	-0.00987146	0.950527	0.0120577	0.939589	-0.088298	0.578173	-0.25503	0.103105	-0.293859	0.058906	-0.214859	0.171799	-0.168124	0.287198	-0.0144633	0.927565	-0.21247	0.176731	0.134394	0.396132	0.200262	0.203514	-0.0343057	0.829237	-0.0344914	0.828327	-0.0324346	0.838424	-0.0915771	0.564081
ENSMUST00000020343	darkorange	26	ENSMUSG00000020132	Rab21	RAB21, member RAS oncogene family [Source:MGI Symbol;Acc:MGI:894308]	10	115289863	115315591	-0.25796	0.0990716	0.176448	0.263651	0.096634	0.542665	-0.0794563	0.616943	-0.176654	0.263085	-0.0715052	0.652712	0.0387928	0.8073	-0.135364	0.392702	-0.0633096	0.690401	-0.0568026	0.720866	-0.0968021	0.54196	-0.363199	0.0180726	-0.118775	0.453749	-0.129192	0.414833	0.05631	0.72319	0.15852	0.316015	0.0467185	0.768915	0.165352	0.295335	0.0768009	0.628797	0.123934	0.434234	-0.244873	0.118061	0.0822413	0.604613	0.0264033	0.868175	-0.340355	0.027419	-0.103484	0.514292	-0.35942	0.0194009	-0.323141	0.0368559	-0.127573	0.420752	-0.104992	0.508149	-0.104379	0.510641	-0.430506	0.00442878	-0.176947	0.262282	-0.363719	0.0178959	-0.318511	0.0398045	-0.300669	0.0530169	-0.178771	0.257316	-0.0691781	0.663332	-0.212253	0.177182	-0.52176	0.000394658	0.026192	0.86922	0.0228346	0.885865	-0.186303	0.237476	0.086815	0.584599	-0.151531	0.33809	0.384899	0.0118373	0.35486	0.0211125	0.379648	0.0131466	0.720147	7.61282e-08	0.63977	5.07654e-06	0.123657	0.43527	0.493458	0.000898068	0.227623	0.147127	0.0525112	0.741197	-0.010602	0.946871	0.0801433	0.613891	-0.0414726	0.794267	0.0607337	0.702406	0.527594	0.000330125	0.333221	0.0310528	0.0546762	0.730917	-0.250613	0.109419	-0.127079	0.422571	-0.0343901	0.828823	0.130769	0.409111	0.220508	0.160536	0.230083	0.142688	-0.0677484	0.669889
ENSMUST00000020346	royalblue	20	ENSMUSG00000020137	Thap2	THAP domain containing, apoptosis associated protein 2 [Source:MGI Symbol;Acc:MGI:1914066]	10	115369966	115384435	-0.175255	0.266946	-0.148173	0.34903	-0.266421	0.0881056	-0.0400632	0.801115	-0.225658	0.150745	-0.115512	0.466336	-0.210327	0.181238	-0.273742	0.0793972	-0.341125	0.0270492	-0.226374	0.149419	-0.270452	0.0832237	-0.0160552	0.919617	-0.161499	0.306887	-0.414332	0.00637301	0.170627	0.27998	0.00547235	0.972562	0.276486	0.0763129	0.375384	0.0142986	0.365504	0.0173006	0.170848	0.279347	0.19231	0.222417	0.354233	0.0213576	0.118999	0.452892	0.200546	0.202859	0.334947	0.0301388	-0.0709565	0.65521	0.289212	0.0632169	-0.0624824	0.694248	-0.0935438	0.555705	-0.20993	0.182082	-0.268544	0.0855075	0.113605	0.473777	-0.0348233	0.8267	0.124552	0.431926	-0.016237	0.91871	0.239673	0.126323	0.374647	0.0145061	0.258595	0.0982144	0.134665	0.395175	0.202044	0.199437	-0.112127	0.479587	-0.0685584	0.666171	0.208497	0.185154	0.356507	0.0204803	-0.0432589	0.78561	-0.024048	0.879844	0.318338	0.0399179	-0.10486	0.508683	0.0880431	0.579275	0.142947	0.366475	-0.0475741	0.764803	-0.00586146	0.970612	-0.341778	0.0267384	0.0596953	0.707267	-0.101962	0.520534	-0.0262767	0.868801	-0.031723	0.841923	-0.111302	0.482845	-0.0356261	0.822768	0.0437284	0.783338	0.165098	0.296088	-0.0749387	0.637165	0.126007	0.426527	-0.317151	0.040706	0.0210392	0.894787	-0.177544	0.260649	-0.0579728	0.715354
ENSMUST00000020350	turquoise	1	ENSMUSG00000020140	Lgr5	leucine rich repeat containing G protein coupled receptor 5 [Source:MGI Symbol;Acc:MGI:1341817]	10	115450311	115587780	-0.354494	0.0212554	0.0261407	0.869474	-0.0630383	0.691662	0.167571	0.288812	-0.344892	0.0252973	-0.0148484	0.925642	0.0317835	0.841625	0.211606	0.178539	0.548555	0.000169097	0.251035	0.108803	0.330635	0.0324639	-0.0102125	0.94882	0.191941	0.223322	0.238583	0.128109	0.118257	0.455737	0.296229	0.0568003	-0.396347	0.0093635	-0.265972	0.0886621	0.0161807	0.918991	-0.0216852	0.891576	-0.130594	0.409744	-0.133265	0.40015	-0.020996	0.895002	-0.0181785	0.909029	-0.175589	0.266021	-0.110952	0.484232	-0.283916	0.0684309	-0.294408	0.0584128	-0.0158517	0.920633	0.317035	0.0407838	0.0617879	0.697484	-0.0764573	0.630337	0.0566444	0.721612	-0.255877	0.101926	-0.337762	0.0286966	-0.161335	0.307385	-0.444165	0.00321206	-0.334985	0.0301191	-0.412388	0.00665015	-0.38657	0.0114448	-0.130018	0.411831	0.101018	0.524421	0.152787	0.334054	-0.344937	0.0252771	0.145788	0.356926	-0.107107	0.499594	-0.263252	0.0920966	0.136557	0.388503	-0.131347	0.407025	0.121286	0.444192	0.197774	0.209301	-0.0984746	0.534968	0.166254	0.292672	0.464196	0.00195733	0.344169	0.0256263	0.422328	0.0053352	0.523473	0.000374623	0.408967	0.0071635	0.49321	0.000904279	-0.0748102	0.637744	-0.242113	0.122394	-0.312663	0.0438006	0.127767	0.420041	0.28931	0.0631238	0.163379	0.301217	0.129084	0.415228	-0.0706349	0.656676
ENSMUST00000020358	lightcyan	16	ENSMUSG00000020149	Rab1	RAB1, member RAS oncogene family [Source:MGI Symbol;Acc:MGI:97842]	11	20201432	20226856	0.125506	0.42838	0.102459	0.518491	0.151803	0.337215	0.0704663	0.657445	0.230345	0.14222	0.244265	0.119004	0.101229	0.52355	0.338569	0.028294	0.038103	0.810663	0.109098	0.491607	0.203483	0.196187	0.154909	0.327305	-0.00494076	0.975227	0.173947	0.270588	-0.125411	0.428733	-0.0698817	0.660114	0.0239751	0.880205	-0.160207	0.310825	-0.136665	0.388127	0.0277883	0.861325	0.087914	0.579834	-0.296947	0.0561741	-0.314551	0.0424763	0.155077	0.326773	-0.181517	0.249958	0.43816	0.00370518	0.17255	0.274514	0.153927	0.330417	-0.0589522	0.710751	-0.0094467	0.952653	0.240742	0.124591	-0.178603	0.257771	0.175508	0.266244	-0.215503	0.170488	0.0861825	0.587349	0.0345594	0.827993	-0.0646493	0.684186	0.21634	0.168793	0.24439	0.11881	-0.0150821	0.924475	0.152505	0.334957	0.24798	0.113322	0.016302	0.918385	0.310623	0.0452688	-0.455937	0.0024095	-0.14951	0.34465	-0.264814	0.0901119	-0.343339	0.0260078	-0.20268	0.197995	-0.0456272	0.774171	-0.0947462	0.550614	-0.279785	0.07273	-0.0214014	0.892986	-0.107127	0.499512	-0.301943	0.0519695	-0.0933465	0.556543	-0.0404123	0.799417	-0.288627	0.0637767	-0.402201	0.00827986	-0.269533	0.0843171	-0.0308625	0.846159	0.0422201	0.790641	0.0720969	0.650022	0.145028	0.359465	0.0980541	0.536722	0.0854071	0.590728	0.120271	0.448042
ENSMUST00000020361	lightcyan	16	ENSMUSG00000020153	Ndufs7	NADH dehydrogenase (ubiquinone) Fe-S protein 7 [Source:MGI Symbol;Acc:MGI:1922656]	10	80249121	80256794	-0.107993	0.496032	-0.192294	0.222456	-0.264756	0.0901856	-0.380898	0.0128242	-0.160028	0.311372	-0.222424	0.156841	0.1212	0.444518	-0.160087	0.311193	-0.154227	0.329464	-0.205674	0.19131	-0.270568	0.0830867	0.392652	0.0101082	-0.163899	0.299659	-0.00634011	0.968214	0.02075	0.896225	0.202424	0.198574	0.0647908	0.683531	0.136916	0.387245	0.0289393	0.855641	-0.0501052	0.752673	0.0983622	0.535437	0.271148	0.0824029	0.338499	0.0283288	0.458827	0.00224176	0.30501	0.0495164	0.484373	0.00115232	0.429235	0.00456024	0.228286	0.14592	0.413946	0.00642726	0.153055	0.333199	0.335687	0.0297542	-0.0105223	0.947269	0.103082	0.515937	0.0318826	0.841138	0.347283	0.0242356	0.0158233	0.920774	0.154542	0.328466	0.169662	0.282749	0.0563429	0.723034	-0.100693	0.525762	-0.281484	0.0709362	-0.273866	0.0792564	0.0520833	0.743234	0.160551	0.309775	-0.465704	0.00188341	-0.463897	0.00197234	-0.0288522	0.856071	-0.280859	0.0715919	-0.25619	0.101493	-0.13082	0.408928	0.0562763	0.723349	-0.085558	0.590069	-0.264381	0.0906594	0.0209344	0.895308	0.0982299	0.535989	-0.115674	0.465706	-0.265941	0.088701	-0.362153	0.0184322	-0.185781	0.238815	0.209041	0.183983	-0.0382954	0.809725	0.17208	0.275844	0.0905393	0.568523	0.0423861	0.789836	-0.0791968	0.618097	0.0456089	0.774259	-0.0357496	0.822163
ENSMUST00000020365	grey60	17	ENSMUSG00000020156	Mum1	melanoma associated antigen (mutated) 1 [Source:MGI Symbol;Acc:MGI:1915364]	10	80226434	80243903	0.0985025	0.534852	0.419324	0.00570639	0.329715	0.0329787	0.243961	0.119479	0.152245	0.335795	0.142495	0.36801	0.274801	0.0781959	0.188722	0.231329	0.0789869	0.619032	0.256705	0.100784	0.223269	0.155231	0.258433	0.098433	0.371574	0.0153993	0.349911	0.0231112	0.00765158	0.961643	0.190765	0.226225	-0.0433934	0.784958	-0.0442121	0.781	-0.0364198	0.818884	0.0179543	0.910146	-0.370269	0.0157923	-0.219789	0.16194	-0.200285	0.20346	-0.102159	0.519724	-0.283992	0.0683534	0.0592532	0.709339	-0.199282	0.205779	0.0955505	0.547221	-0.0321342	0.839901	0.197011	0.2111	0.0113363	0.943196	-0.0967167	0.542318	0.18078	0.251919	-0.0670627	0.673043	0.0199212	0.900349	-0.0640001	0.687195	0.0227321	0.886374	-0.229919	0.142981	-0.348838	0.0235651	-0.277654	0.0750291	-0.370986	0.0155753	0.0488318	0.758768	-0.0459476	0.772627	0.0804664	0.612459	-0.112426	0.478408	0.0816044	0.607423	-0.313413	0.0432701	0.0109328	0.945215	0.0574285	0.717916	-0.106203	0.503239	-0.134253	0.396635	-0.2662	0.0883798	-0.322654	0.0371574	0.0388736	0.806906	-0.0909881	0.5666	-0.35221	0.0221641	-0.115016	0.468266	0.0383248	0.809581	-0.0880482	0.579253	-0.026507	0.867661	-0.0953072	0.548246	-0.0254766	0.872763	0.141291	0.372111	0.152772	0.334104	-0.109826	0.488702	0.0935593	0.55564	-0.312115	0.0441911
ENSMUST00000020372	green	5	ENSMUSG00000020163	Uqcr11	ubiquinol-cytochrome c reductase, complex III subunit XI [Source:MGI Symbol;Acc:MGI:1913844]	10	80402997	80406830	-0.134285	0.396519	0.0443022	0.780565	-0.32375	0.0364814	-0.220804	0.159961	-0.46256	0.00204046	-0.142454	0.368147	0.189251	0.23	0.211938	0.177841	-0.0456192	0.774209	0.103107	0.515833	0.121315	0.444081	0.729103	4.35722e-08	0.284208	0.0681346	0.268111	0.0860326	0.373839	0.0147366	0.517784	0.000444916	-0.267009	0.0873795	-0.0827387	0.602422	0.0404563	0.799203	-0.147612	0.350876	-0.0237901	0.881123	-0.113783	0.473079	0.225375	0.151272	0.599308	2.74491e-05	0.387691	0.0111876	0.483155	0.00119086	0.270066	0.0836818	0.121776	0.44234	0.318421	0.0398636	0.327236	0.0343994	0.378864	0.0133523	-0.267866	0.08633	0.0764867	0.630206	0.00228216	0.988556	-0.0646759	0.684063	0.0091643	0.954067	-0.128068	0.41894	-0.0205955	0.896994	-0.169941	0.281947	-0.339014	0.0280741	-0.234802	0.13445	0.00727806	0.963514	0.035869	0.821579	0.0391951	0.80534	-0.448159	0.0029168	-0.689468	4.42612e-07	-0.285878	0.0664607	-0.467594	0.00179428	-0.266506	0.0880008	-0.236704	0.131232	-0.181191	0.250825	-0.246132	0.116122	-0.0951792	0.548786	0.367263	0.01673	0.20978	0.182402	0.0468816	0.768131	-0.0939797	0.553857	-0.154138	0.329747	0.103842	0.512829	-0.00498009	0.97503	-0.293472	0.0592558	-0.0873702	0.582189	0.10329	0.515085	0.128427	0.417626	-0.00179518	0.990998	0.0650055	0.682537	-0.0677637	0.669819
ENSMUST00000020377	violet	32	ENSMUSG00000020167	Tcf3	transcription factor 3 [Source:MGI Symbol;Acc:MGI:98510]	10	80409514	80433647	0.114573	0.46999	0.212409	0.176858	0.137421	0.385481	0.350791	0.0227447	0.239659	0.126346	0.158497	0.316086	0.0209834	0.895065	0.108769	0.492923	0.381846	0.0125842	0.37196	0.0152845	0.560351	0.000113762	0.145554	0.357707	0.272245	0.0811214	0.315176	0.042045	0.050493	0.750819	-0.146343	0.355081	-0.218919	0.163648	-0.385605	0.01167	-0.193547	0.2194	-0.306136	0.0486395	-0.279537	0.0729941	-0.391179	0.0104191	-0.260404	0.0958027	-0.148177	0.349016	-0.197422	0.210131	0.0512847	0.74704	0.160112	0.311115	-0.223358	0.155063	-0.30007	0.0535146	0.0422544	0.790475	-0.0024461	0.987734	-0.0440901	0.781589	0.0862973	0.586849	-0.00293843	0.985265	0.162819	0.302898	0.113729	0.473289	-0.155492	0.325466	0.0752018	0.63598	0.0588508	0.711227	-0.0611193	0.700605	0.0237806	0.88117	0.039311	0.804775	-0.0904744	0.568802	-0.146519	0.354495	-0.0278605	0.860968	0.0228304	0.885886	-0.299462	0.0540244	-0.246889	0.114969	-0.10592	0.504385	-0.0314536	0.843249	-0.231708	0.13981	-0.387846	0.0111525	0.169225	0.284008	0.077801	0.624321	-0.168532	0.286014	0.0282105	0.859239	0.264863	0.0900509	-0.100039	0.528469	-0.108608	0.493566	0.113047	0.475964	0.0353024	0.824353	0.10643	0.502325	-0.00984375	0.950666	-0.0586277	0.712275	0.0135876	0.93194	0.0153904	0.922935	-0.16683	0.290979
ENSMUST00000020379	lightcyan	16	ENSMUSG00000020167	Tcf3	transcription factor 3 [Source:MGI Symbol;Acc:MGI:98510]	10	80409514	80433647	-0.0346336	0.827629	0.0697466	0.660731	-0.196639	0.21198	-0.120933	0.445527	-0.192069	0.223007	-0.011655	0.941602	0.195807	0.21396	0.230711	0.14157	0.00083036	0.995836	0.106449	0.502248	0.29629	0.0567467	0.496667	0.000821017	0.0186109	0.906874	0.249514	0.111035	0.231934	0.139413	0.281613	0.0708022	-0.0168436	0.915684	-0.213484	0.174626	0.121734	0.4425	0.222291	0.157095	-0.0221231	0.8894	-0.19053	0.226808	0.0634995	0.689519	0.518645	0.000433573	0.190015	0.228091	0.596508	3.05915e-05	0.388378	0.0110326	0.0472616	0.766304	0.0296696	0.852038	0.273114	0.0801169	0.37375	0.0147621	-0.260069	0.096245	0.182513	0.247325	-0.109816	0.488744	0.208015	0.186193	0.110278	0.486905	-0.256665	0.10084	-0.120694	0.446436	-0.135416	0.392516	-0.312084	0.0442136	-0.135854	0.390973	0.0110915	0.944421	-0.0276439	0.862039	0.0720619	0.650181	-0.533111	0.000277995	-0.58303	5.08321e-05	-0.293125	0.0595708	-0.394321	0.00976575	-0.177804	0.25994	-0.295194	0.0577126	-0.165964	0.293526	-0.355471	0.020876	-0.00605576	0.969638	-0.0380817	0.810767	-0.106086	0.503714	0.0540281	0.73399	0.0366229	0.817891	-0.140311	0.37547	-0.0715715	0.65241	-0.0980519	0.536731	-0.310876	0.045085	-0.00475815	0.976142	-0.10243	0.518611	0.11276	0.477091	0.18686	0.236051	0.0370088	0.816005	-0.0126382	0.936686
ENSMUST00000020381	tan	12	ENSMUSG00000020170	Frs2	fibroblast growth factor receptor substrate 2 [Source:MGI Symbol;Acc:MGI:1100860]	10	117070129	117148474	-0.0683353	0.667194	0.163031	0.302262	0.371594	0.0153932	0.563074	0.000103594	0.300399	0.0532411	0.197495	0.209958	-0.152461	0.335101	0.256634	0.100882	0.401429	0.00841621	0.429597	0.00452246	0.38383	0.0120945	-0.228332	0.145836	0.2939	0.0588693	0.323524	0.03662	-0.115079	0.468017	-0.205484	0.191729	0.074798	0.637799	-0.254141	0.104353	-0.268905	0.0850711	-0.0693035	0.662758	-0.291252	0.0612948	-0.14588	0.356619	-0.416295	0.00610323	-0.512646	0.000518332	-0.378645	0.0134103	-0.387001	0.0113453	-0.374533	0.0145384	-0.216474	0.168523	-0.298066	0.0552091	-0.0160199	0.919793	-0.104364	0.510703	0.142938	0.366505	0.236793	0.131082	0.0762644	0.631203	0.0182234	0.908805	0.0859777	0.58824	-0.156042	0.323735	-0.0556159	0.726469	0.027309	0.863694	-0.0502253	0.752099	0.0806757	0.611531	0.0513168	0.746887	-0.00600236	0.969906	-0.0115737	0.942009	0.3219	0.0376276	0.507503	0.0006025	-0.273637	0.0795174	0.102659	0.51767	-0.00869841	0.9564	0.169263	0.2839	0.0526384	0.740591	-0.162438	0.304047	0.158078	0.317382	-0.0785618	0.620925	-0.0743954	0.639615	-0.0173727	0.913045	0.215818	0.169848	-0.0112261	0.943748	-0.112531	0.477991	-0.0170078	0.914865	0.0880108	0.579415	0.0612708	0.699897	0.0355369	0.823204	0.0196076	0.90191	-0.242884	0.121172	-0.142087	0.369396	-0.228391	0.14573
ENSMUST00000020382	blue	2	ENSMUSG00000020171	Yeats4	YEATS domain containing 4 [Source:MGI Symbol;Acc:MGI:1927224]	10	117215142	117224507	0.0883577	0.577915	0.181306	0.250518	-0.0724167	0.64857	-0.0838286	0.597633	0.0946866	0.550866	0.125659	0.427816	0.236361	0.131807	-0.160762	0.309129	-0.253798	0.104837	-0.136332	0.389293	-0.0784046	0.621626	0.258236	0.098699	-0.0631871	0.69097	0.219307	0.162885	-0.300722	0.0529729	0.180971	0.251409	0.264548	0.0904479	0.330548	0.0325123	-0.0402493	0.80021	-0.213538	0.174513	0.173392	0.272144	0.311571	0.0445818	0.116824	0.461254	0.129054	0.415336	0.180499	0.25267	0.406938	0.00748363	0.282693	0.0696824	0.455614	0.00242885	0.460483	0.00215039	0.242351	0.122016	0.365314	0.017363	-0.252006	0.107397	-0.110628	0.485517	-0.122213	0.440692	-0.0595855	0.707781	-0.159021	0.314467	0.0591099	0.710011	-0.229483	0.14376	0.0906965	0.567849	-0.205242	0.192265	-0.269074	0.0848683	-0.0627106	0.693186	-0.284434	0.0679062	0.12164	0.442853	-0.458547	0.00225759	-0.172997	0.273254	-0.18936	0.229728	-0.227592	0.147182	-0.321067	0.0381538	-0.33988	0.0276497	-0.0904385	0.568956	-0.24335	0.120436	-0.192454	0.222064	-0.0828563	0.601905	-0.101115	0.52402	-0.390688	0.0105244	-0.471253	0.00163218	-0.490918	0.000963555	-0.319392	0.039229	-0.0327948	0.836653	-0.0773335	0.626412	0.0724617	0.648366	0.194833	0.216292	-0.10986	0.488568	0.00149388	0.992509	0.106658	0.501404	-0.214715	0.172094
ENSMUST00000020397	green	5	ENSMUSG00000020180	Snrpd3	small nuclear ribonucleoprotein D3 [Source:MGI Symbol;Acc:MGI:1914582]	10	75518042	75535440	0.171207	0.278323	-0.132757	0.401964	-0.147122	0.352497	-0.0464088	0.770406	-0.208565	0.185007	-0.0189233	0.905318	-0.0261346	0.869504	0.0301046	0.849893	-0.236858	0.130973	0.0504159	0.751187	0.0245774	0.877219	0.587953	4.23365e-05	0.263639	0.0916026	0.170448	0.280491	0.397413	0.00915753	0.275332	0.077599	0.126519	0.424632	0.0872237	0.582824	0.246041	0.116262	0.153102	0.333048	0.128777	0.416348	-0.017927	0.910282	0.113863	0.472766	0.467695	0.0017896	0.195889	0.213765	0.352472	0.0220583	0.267778	0.0864375	-0.033919	0.831134	0.0359839	0.821017	0.0831871	0.60045	0.169564	0.283032	0.228498	0.145536	0.15776	0.318371	0.304878	0.0496196	0.268058	0.0860971	-0.0549376	0.729679	0.0403279	0.799828	-0.00712835	0.964264	-0.0659374	0.67823	-0.137437	0.385427	-0.307216	0.0478104	-0.243696	0.119894	-0.0424001	0.789768	0.121076	0.444988	-0.327031	0.0345193	-0.428668	0.00461993	-0.141995	0.36971	-0.318962	0.0395085	-0.0552061	0.728408	-0.1385	0.381726	-0.321543	0.0378522	-0.0773254	0.626448	-0.228768	0.145048	0.158125	0.317237	-0.0809584	0.610279	-0.0903108	0.569504	-0.206318	0.189892	-0.199322	0.205687	-0.158493	0.316098	0.205151	0.192465	0.0567133	0.721287	-0.154606	0.328262	0.122504	0.439596	-0.112263	0.479049	-0.352883	0.0218928	-0.104636	0.509596	-0.00253656	0.98728
ENSMUST00000020399	salmon	13	ENSMUSG00000020183	Cpm	carboxypeptidase M [Source:MGI Symbol;Acc:MGI:1917824]	10	117629500	117687352	-0.00280417	0.985938	-0.109815	0.488748	-0.00144383	0.99276	0.357742	0.0200166	-0.141044	0.372956	-0.149183	0.345715	-0.123607	0.435458	0.186655	0.236574	0.397331	0.00917313	0.263603	0.0916485	0.24839	0.112707	0.0242137	0.879022	0.297482	0.0557112	0.203892	0.195268	0.166327	0.292456	-0.0490074	0.757926	-0.0935807	0.555549	-0.300447	0.0532009	0.0714876	0.652792	-0.105768	0.505001	-0.166764	0.291173	-0.220317	0.160909	-0.0329218	0.836029	-0.145213	0.358846	-0.377225	0.013791	-0.0975175	0.538964	-0.171352	0.277912	-0.496817	0.000817571	-0.265339	0.089453	0.0526642	0.740469	-0.171338	0.27795	0.264883	0.090026	0.0541954	0.733196	0.0861613	0.587441	-0.0549298	0.729716	-0.200384	0.203231	-0.0518851	0.744178	-0.105848	0.504675	-0.166294	0.292553	0.000550199	0.997241	0.0366732	0.817645	-0.192432	0.222119	-0.0997771	0.529554	-0.179321	0.255831	0.137244	0.3861	0.0724714	0.648322	-0.0745945	0.638717	0.0921546	0.561615	0.0672045	0.67239	0.128972	0.415635	0.0930135	0.557958	-0.013698	0.931388	0.066911	0.673742	0.234823	0.134414	0.0596788	0.707344	0.324495	0.0360279	0.452084	0.00265018	0.283659	0.0686922	0.361844	0.0185397	0.24386	0.119636	0.144785	0.360281	-0.0929505	0.558226	-0.0924533	0.560342	0.0510425	0.748196	-0.108455	0.494177	0.0478804	0.763332	0.0128434	0.93566
ENSMUST00000020403	steelblue	30	ENSMUSG00000020186	Csrp2	cysteine and glycine-rich protein 2 [Source:MGI Symbol;Acc:MGI:1202907]	10	110920177	110939599	-0.304916	0.0495902	-0.246162	0.116076	-0.256057	0.101677	0.107396	0.49843	-0.590632	3.82795e-05	0.00130298	0.993466	-0.106025	0.503959	-0.185882	0.238557	-0.0513448	0.746753	-0.00558179	0.972014	-0.0355983	0.822904	0.0450161	0.777118	0.0259814	0.870263	-0.0382569	0.809912	0.484909	0.00113571	0.415425	0.00622152	0.166802	0.291062	0.272845	0.080427	0.638793	5.30296e-06	0.144484	0.361292	0.0376997	0.812631	0.292461	0.0601771	0.116559	0.462275	0.202623	0.198123	0.267996	0.0861728	-0.11226	0.479059	0.020637	0.896787	-0.426676	0.00483502	-0.254289	0.104145	0.0701064	0.659087	-0.163039	0.302237	0.177613	0.260462	0.00752245	0.96229	-0.0318589	0.841255	-0.257765	0.0993362	-0.0745004	0.639141	-0.0192001	0.903939	-0.211056	0.179696	-0.235094	0.133952	-0.0790056	0.618948	-0.151858	0.337037	-0.0158684	0.920549	0.0837524	0.597968	-0.179521	0.255291	0.149735	0.343914	-0.130623	0.40964	0.126665	0.424094	0.0249538	0.875353	0.0531012	0.738391	0.277301	0.0754147	-0.00891343	0.955323	0.0804349	0.612598	-0.155862	0.3243	0.329001	0.0333827	0.065833	0.678713	0.375182	0.0143552	0.333956	0.0306606	0.184306	0.242631	0.482459	0.00121337	-0.0187512	0.906175	0.0473745	0.765761	-0.391932	0.0102591	-0.0651624	0.681811	-0.10676	0.500991	0.0135275	0.93224	-0.139348	0.378787	-0.0534771	0.736605
ENSMUST00000020408	white	27	ENSMUSG00000020184	Mdm2	transformed mouse 3T3 cell double minute 2 [Source:MGI Symbol;Acc:MGI:96952]	10	117688888	117710758	-0.313347	0.0433167	0.0838589	0.5975	0.00574185	0.971212	-0.168136	0.287165	-0.519608	0.00042118	0.0444368	0.779915	0.00491918	0.975335	-0.345241	0.0251401	-0.36427	0.0177103	-0.334618	0.0303116	-0.454326	0.00250765	0.266923	0.0874862	0.0235707	0.882212	0.0982026	0.536103	0.33414	0.0305636	0.786352	6.75678e-10	0.0518147	0.744513	0.559138	0.000118576	0.408587	0.00722244	0.165422	0.295128	-0.0571196	0.719371	0.349017	0.0234889	0.14331	0.365246	0.275876	0.0769906	0.178134	0.259044	0.0331179	0.835066	0.0727263	0.647166	0.114454	0.470455	0.328907	0.0334363	0.151424	0.338436	0.213051	0.175521	0.0346873	0.827366	-0.0563807	0.722856	-0.230406	0.142113	0.0573484	0.718293	-0.0263926	0.868227	0.00280934	0.985912	-0.105473	0.506197	-0.190532	0.226804	-0.169928	0.281984	-0.223257	0.155254	-0.208456	0.185242	-0.178935	0.256872	-0.0939514	0.553977	0.0468469	0.768298	-0.226332	0.149496	-0.0112951	0.943403	0.0453847	0.77534	0.0140079	0.92984	-0.090206	0.569954	0.138493	0.381751	0.0210882	0.894543	-0.0589959	0.710547	0.473871	0.00152432	0.156569	0.322083	-0.213505	0.174582	-0.367914	0.016523	-0.0672071	0.672378	0.181481	0.250054	0.259254	0.0973308	-0.0423385	0.790067	-0.162764	0.303063	0.288662	0.0637427	0.0221376	0.889327	0.199137	0.206117	0.0454975	0.774796	-0.108103	0.495589
ENSMUST00000020420	coral2	62	ENSMUSG00000020198	Ap3d1	adaptor-related protein complex 3, delta 1 subunit [Source:MGI Symbol;Acc:MGI:107734]	10	80706978	80742211	-0.00311774	0.984366	-0.148865	0.346758	-0.0130592	0.934581	-0.174093	0.270178	-0.163394	0.301171	-0.131919	0.404967	0.0501059	0.752669	-0.206936	0.188541	0.292052	0.060554	-0.0332623	0.834357	-0.0354398	0.82368	-0.10502	0.508035	0.0534297	0.73683	0.0886564	0.576625	-0.0732592	0.644751	0.227219	0.147866	-0.427686	0.00472487	-0.153691	0.331168	-0.188388	0.232172	0.291518	0.0610477	-0.159937	0.311652	0.0701302	0.658979	0.220245	0.161048	-0.195415	0.214897	-0.0888904	0.575615	-0.213127	0.175365	-0.300863	0.052856	-0.156254	0.323069	0.269029	0.0849219	0.214592	0.172347	0.0205573	0.897184	-0.0661815	0.677104	-0.0283602	0.8585	-0.18805	0.233026	-0.0554382	0.72731	-0.0150994	0.924388	-0.355385	0.0209092	-0.224328	0.15323	-0.551781	0.000151949	-0.280334	0.0721468	-0.17136	0.277887	-0.0553199	0.727869	0.0690168	0.66407	-0.218523	0.164431	0.310855	0.0451002	0.0677601	0.669836	-0.041096	0.796095	0.462537	0.00204163	0.203921	0.195204	0.21387	0.173829	0.507197	0.000607882	0.311713	0.0444792	0.231843	0.139573	0.339176	0.027994	0.614909	1.4722e-05	0.125276	0.429235	0.0776322	0.625076	0.454689	0.00248521	0.424823	0.005043	0.100215	0.527741	-0.214572	0.172386	0.0492934	0.756557	0.243489	0.120218	0.106203	0.503241	0.195141	0.215553	-0.0569764	0.720046	-0.0167453	0.916174
ENSMUST00000020439	brown	3	ENSMUSG00000020218	Wif1	Wnt inhibitory factor 1 [Source:MGI Symbol;Acc:MGI:1344332]	10	121033960	121100650	0.343318	0.0260173	-0.145332	0.35845	0.11308	0.475836	0.0484808	0.760451	0.557185	0.000126715	0.265266	0.0895438	-0.146926	0.353145	-0.117482	0.458713	-0.207597	0.1871	-0.239859	0.12602	-0.130587	0.409772	-0.283981	0.0683653	-0.310221	0.0455627	-0.283148	0.0692143	-0.313289	0.043358	-0.578723	5.95082e-05	0.245472	0.117135	0.0813899	0.608371	0.0370718	0.815698	-0.0245682	0.877264	0.143807	0.36357	0.0541971	0.733188	-0.216186	0.169104	-0.0900668	0.570552	-0.0349111	0.826269	0.124874	0.430729	0.248579	0.112424	0.0690387	0.66397	-0.257524	0.0996642	-0.383916	0.0120735	-0.112816	0.476873	0.23446	0.135035	-0.0427394	0.788125	0.128312	0.418046	0.217758	0.16595	0.245581	0.116968	0.244289	0.118968	0.272454	0.0808785	0.42671	0.00483136	0.387327	0.0112705	0.164939	0.296559	0.0624149	0.694563	0.128045	0.419022	0.0389127	0.806716	-0.177199	0.261592	0.202273	0.198916	0.255298	0.102731	-0.0956908	0.54663	0.0728186	0.646747	0.177308	0.261293	-0.185589	0.239311	0.0750204	0.636797	-0.061421	0.699196	-0.492411	0.000924564	-0.336775	0.0291958	-0.120432	0.44743	-0.0862126	0.587217	-0.233641	0.136443	-0.48775	0.00105116	-0.0925624	0.559877	0.165313	0.295451	0.0627034	0.693219	0.112876	0.476634	-0.297966	0.0552948	-0.0589575	0.710727	-0.196621	0.212024	0.273949	0.0791619
ENSMUST00000020440	lightcyan	16	ENSMUSG00000020219	Timm13	translocase of inner mitochondrial membrane 13 [Source:MGI Symbol;Acc:MGI:1353432]	10	80899450	80900969	0.062749	0.693008	-0.0470183	0.767474	-0.341371	0.0269316	-0.189235	0.230041	-0.255841	0.101976	0.00402203	0.979832	0.191689	0.223942	0.0111381	0.944188	-0.135011	0.39395	0.0568154	0.720805	0.165198	0.295792	0.60744	1.99198e-05	0.0691555	0.663435	0.157458	0.319308	0.192084	0.222971	0.369741	0.0159538	0.0587551	0.711677	0.047715	0.764126	0.256854	0.10058	0.389454	0.0107934	0.144537	0.361114	0.109158	0.491367	0.219093	0.163307	0.581963	5.28683e-05	0.395438	0.00954218	0.567759	8.80086e-05	0.468977	0.00173142	0.174906	0.267915	0.258793	0.0979482	0.378019	0.0135769	0.392524	0.0101349	-0.18603	0.238177	0.197144	0.210787	0.0440928	0.781577	0.212441	0.176792	0.206644	0.189179	-0.11692	0.460883	-0.0718576	0.651109	-0.176996	0.262148	-0.415323	0.00623554	-0.456904	0.00235218	0.0802107	0.613592	-0.00309511	0.98448	0.259609	0.0968566	-0.620497	1.16811e-05	-0.630584	7.60537e-06	-0.334515	0.0303654	-0.540789	0.000217779	-0.322651	0.0371591	-0.165668	0.2944	-0.256621	0.1009	-0.433216	0.00415962	-0.295686	0.057277	0.123175	0.437074	0.0477232	0.764086	-0.061526	0.698706	-0.146884	0.353284	-0.302253	0.0517173	-0.171319	0.278006	-0.115713	0.465556	-0.182533	0.247271	0.0752952	0.635559	0.284304	0.0680383	-0.082223	0.604693	0.0351019	0.825335	-0.141246	0.372266	-0.175154	0.267227
ENSMUST00000020444	darkturquoise	23	ENSMUSG00000020224	Llph	LLP homolog, long-term synaptic facilitation (Aplysia) [Source:MGI Symbol;Acc:MGI:1913475]	10	120227070	120232071	-0.096985	0.541193	-0.178735	0.257412	-0.30059	0.0530826	-0.0245862	0.877175	-0.200198	0.203661	-0.0827666	0.602299	0.12724	0.421979	-0.129526	0.413619	-0.0261961	0.8692	0.232234	0.138888	0.217507	0.166451	0.250519	0.109557	0.0671825	0.672491	0.0724289	0.648514	0.136729	0.387901	0.146334	0.355108	0.313387	0.0432888	0.0396331	0.803207	0.178636	0.257682	0.228688	0.145192	0.287902	0.0644764	0.360566	0.0189896	0.156706	0.321655	0.18652	0.236919	0.307695	0.0474463	0.131098	0.407926	0.167523	0.288951	-0.0353691	0.824026	0.0909977	0.566559	0.229267	0.144149	0.10104	0.524329	-0.148842	0.346834	0.0583196	0.713723	-0.205074	0.192636	0.126202	0.425804	-0.198952	0.206548	-0.0935445	0.555703	-0.0849182	0.592863	-0.181189	0.25083	-0.233938	0.13593	-0.195737	0.214126	-0.154344	0.329094	-0.0321375	0.839884	-0.013284	0.933457	-0.221591	0.158439	-0.169386	0.283545	-0.019216	0.90386	-0.10709	0.499662	-0.10483	0.508808	-0.0278114	0.861211	0.0181816	0.909013	-0.293233	0.059473	-0.183308	0.245237	-0.0686184	0.665896	-0.122258	0.440524	0.0381998	0.810191	0.0688267	0.664941	-0.13892	0.380271	-0.127115	0.422438	0.0531997	0.737922	0.0945518	0.551436	0.117269	0.459536	0.087736	0.580604	0.0409507	0.796801	0.0493828	0.756129	0.288919	0.0634967	-0.263731	0.091485
ENSMUST00000020449	purple	10	ENSMUSG00000020228	Helb	helicase (DNA) B [Source:MGI Symbol;Acc:MGI:2152895]	10	120083608	120112987	0.218558	0.164363	0.187273	0.234997	0.329204	0.0332678	0.15517	0.326482	0.552285	0.000149417	0.595614	3.16615e-05	-0.0601446	0.705162	0.226867	0.148512	0.195713	0.214184	0.272202	0.081171	0.283005	0.0693616	-0.338572	0.0282924	-0.095655	0.546781	0.233023	0.137512	-0.326009	0.0351208	-0.336061	0.029561	-0.172891	0.273553	-0.132534	0.402761	-0.329007	0.0333793	-0.157108	0.320399	0.00278986	0.98601	-0.201901	0.199762	-0.359096	0.0195189	-0.319328	0.0392705	-0.105438	0.506336	-0.0595708	0.70785	-0.0967772	0.542064	0.149169	0.345764	-0.121871	0.441982	0.12205	0.441305	0.184026	0.243359	-0.0171323	0.914244	-0.0250613	0.87482	-0.0629166	0.692228	-0.0991568	0.532129	0.0207373	0.896288	-0.282935	0.0694329	-0.121516	0.443323	0.0918614	0.562867	-0.169069	0.284459	0.0537567	0.735277	0.167409	0.289283	-0.128902	0.415889	-0.121786	0.442304	0.0771559	0.627207	0.306651	0.0482423	-0.316034	0.0414586	-0.071868	0.651062	-0.195985	0.213535	-0.0103044	0.94836	-0.106327	0.502741	-0.154814	0.327606	0.301432	0.0523871	-0.324139	0.0362445	0.0334949	0.833215	-0.0899486	0.571059	-0.00462918	0.976789	-0.155066	0.326809	-0.290173	0.0623051	-0.204272	0.19442	-0.0735042	0.643642	0.22205	0.157558	-0.0897533	0.571899	0.0268913	0.86576	-0.0346163	0.827714	-0.182583	0.24714	-0.164091	0.299086
ENSMUST00000020452	black	7	ENSMUSG00000020230	Prmt2	protein arginine N-methyltransferase 2 [Source:MGI Symbol;Acc:MGI:1316652]	10	76207222	76237865	0.0208176	0.895889	0.0998943	0.529068	-0.0606774	0.70267	-0.0829555	0.601468	0.0173553	0.913132	0.180612	0.252368	0.345745	0.0249143	-0.0488146	0.758851	0.255744	0.102111	0.292424	0.0602112	0.146641	0.354089	0.140616	0.374422	0.0516213	0.745435	0.373088	0.0149534	-0.0494458	0.755827	0.237353	0.130147	-0.0305061	0.847914	0.0529301	0.739204	0.0210911	0.894529	-0.146596	0.354238	-0.156134	0.323446	0.259563	0.0969173	0.200447	0.203088	-0.034392	0.828814	0.0966957	0.542406	0.190207	0.227611	-0.060978	0.701265	0.144324	0.361828	0.292554	0.0600928	0.642053	4.58185e-06	0.364739	0.0175535	-0.100571	0.526268	0.0835722	0.598758	-0.404723	0.00784739	-0.0982027	0.536102	-0.427767	0.00471615	-0.233853	0.136077	-0.459493	0.00220461	-0.524958	0.000358006	-0.626607	9.02363e-06	-0.614362	1.50554e-05	-0.206888	0.188644	-0.130747	0.409193	-0.30634	0.0484819	-0.121586	0.443057	-0.112873	0.476646	-0.303243	0.0509178	0.0686427	0.665785	-0.306494	0.0483634	-0.156122	0.323485	-0.0159792	0.919996	-0.245665	0.116839	-0.198497	0.207609	0.00402224	0.979831	0.231682	0.139855	-0.0265364	0.867516	0.0363161	0.819391	-0.138091	0.383148	0.0391771	0.805428	0.10159	0.522064	-0.132174	0.404055	0.308925	0.0465214	-0.134252	0.396639	0.333709	0.0307918	0.0643613	0.68552	0.259098	0.0975389	-0.536824	0.000247218
ENSMUST00000020454	lightcyan	16	ENSMUSG00000020232	Hmg20b	high mobility group 20B [Source:MGI Symbol;Acc:MGI:1341190]	10	81346048	81350480	0.0915254	0.564301	-0.0285601	0.857513	-0.208085	0.186043	-0.106095	0.503676	-0.179708	0.25479	0.0760123	0.632335	0.165027	0.296298	0.241599	0.123214	-0.0396342	0.803202	0.197732	0.209401	0.343016	0.0261576	0.539948	0.00022374	0.149879	0.343447	0.312969	0.0435834	0.265429	0.0893406	0.181612	0.249705	0.0486199	0.759784	-0.215023	0.171465	0.0571358	0.719295	-0.0426927	0.788351	0.0651268	0.681976	-0.252829	0.106216	0.0629403	0.692118	0.492467	0.000923122	0.200307	0.203409	0.641865	4.62087e-06	0.387535	0.0112232	-0.0249868	0.875189	0.00702917	0.964761	0.187944	0.233293	0.268767	0.0852384	-0.21824	0.164992	-0.121789	0.442291	0.00161489	0.991902	-0.0899514	0.571048	-0.185973	0.238321	-0.192508	0.221931	-0.0885658	0.577016	-0.115383	0.466837	-0.192896	0.220984	-0.162938	0.302541	-0.0266362	0.867022	-0.060816	0.702022	-0.0534742	0.736618	-0.555397	0.000134609	-0.578523	5.99437e-05	-0.171391	0.2778	-0.33105	0.0322338	-0.0772443	0.626811	-0.113914	0.472567	-0.205762	0.191115	-0.18688	0.235998	0.000221848	0.998887	-0.000172903	0.999133	-0.122338	0.44022	0.109042	0.491829	0.0357837	0.821996	-0.103095	0.515882	-0.0978834	0.537435	-0.0979866	0.537004	-0.310849	0.0451045	-0.0853693	0.590893	0.0414002	0.794618	0.0286911	0.856866	-0.00895992	0.95509	0.109786	0.488863	0.139084	0.379702
ENSMUST00000020457	black	7	ENSMUSG00000020235	Fzr1	fizzy/cell division cycle 20 related 1 (Drosophila) [Source:MGI Symbol;Acc:MGI:1926790]	10	81366222	81378516	-0.0523211	0.742101	0.0846635	0.593976	-0.0533958	0.736991	0.0552863	0.728028	-0.176903	0.262402	1.85649e-05	0.999907	0.269542	0.0843064	0.293632	0.059111	0.164613	0.29753	0.280686	0.071774	0.211186	0.179421	0.195042	0.215791	0.135711	0.391478	0.252479	0.106716	0.214355	0.172832	0.267314	0.0870047	-0.107496	0.498029	-0.147764	0.350375	0.0718558	0.651117	0.0104193	0.947785	0.00360581	0.981919	-0.0960743	0.545016	0.045032	0.777041	0.132226	0.403867	-0.0404749	0.799113	0.194509	0.217072	0.0613539	0.699509	-0.0703001	0.658203	-0.0163123	0.918334	0.323864	0.036412	0.162542	0.303732	-0.190768	0.226218	0.297199	0.0559559	0.0696596	0.661129	-0.177254	0.261441	-0.226523	0.149143	-0.158038	0.317506	-0.305407	0.0492059	-0.223705	0.154406	-0.287613	0.0647569	-0.17449	0.269071	-0.066525	0.67552	0.0315705	0.842673	-0.0857056	0.589426	-0.135664	0.391642	-0.172984	0.27329	-0.139817	0.377171	-0.0603575	0.704166	-0.169708	0.282618	-0.224824	0.1523	-0.198746	0.207026	-0.272852	0.0804189	-0.00522622	0.973796	0.159867	0.311868	0.104435	0.510412	0.17287	0.273611	0.101973	0.520487	0.146053	0.356045	0.272015	0.0813886	-0.0282651	0.85897	-0.248743	0.11218	-0.141775	0.370458	-0.317015	0.0407969	0.224426	0.153047	-0.178399	0.258324	0.12398	0.434062	-0.208942	0.184196
ENSMUST00000020461	yellow	4	ENSMUSG00000055053	Nfic	nuclear factor I/C [Source:MGI Symbol;Acc:MGI:109591]	10	81396186	81431005	-0.0918357	0.562976	0.199794	0.204594	0.334659	0.0302901	0.212222	0.177249	0.190164	0.227718	-0.00718673	0.963972	0.136416	0.388999	0.286038	0.0663023	-0.177852	0.25981	0.121204	0.444502	0.187414	0.234639	-0.148927	0.346555	0.148539	0.347825	-0.0273678	0.863403	0.060819	0.702008	-0.260316	0.0959186	0.18544	0.239695	-0.227806	0.146792	-0.140604	0.374464	0.0469165	0.767963	-0.340932	0.0271416	-0.470501	0.00166439	-0.347596	0.0240994	-0.324857	0.0358095	-0.333382	0.0309666	-0.108587	0.493651	-0.21111	0.179582	-0.0613839	0.699369	-0.512066	0.000527258	-0.494513	0.000872046	-0.523358	0.000375945	-0.232672	0.138123	-0.274498	0.0785381	-0.0149116	0.925326	-0.288019	0.0643629	-0.0817668	0.606706	0.176582	0.263283	0.102467	0.518457	-0.0903761	0.569224	0.429229	0.00456088	0.374566	0.0145291	0.081156	0.609405	-0.0520517	0.743384	0.0983871	0.535333	0.0872576	0.582677	0.3693	0.0160895	0.313761	0.0430266	0.380177	0.0130094	0.783214	8.76444e-10	0.0575093	0.717535	0.0141057	0.929351	0.176874	0.262481	0.0171431	0.91419	-0.320209	0.0387015	-0.480887	0.00126567	-0.209119	0.183815	-0.0436157	0.783883	0.367697	0.0165919	-0.0207295	0.896328	-0.142774	0.367064	-0.0534733	0.736623	-0.13082	0.408927	-0.153245	0.33259	0.00753976	0.962203	0.00537612	0.973045	0.146258	0.355361	0.243273	0.120558
ENSMUST00000020463	bisque4	47	ENSMUSG00000020238	Ncln	nicalin homolog (zebrafish) [Source:MGI Symbol;Acc:MGI:1926081]	10	81486249	81496392	0.0464089	0.770405	0.00999707	0.949898	-0.0223587	0.888229	-0.0545303	0.731608	0.0959881	0.545379	-0.0550252	0.729264	-0.136971	0.387054	0.0727177	0.647205	-0.283247	0.0691137	-0.0212904	0.893538	0.0906349	0.568113	0.197638	0.209622	0.0378375	0.811959	0.0149992	0.924889	0.0668928	0.673825	-0.12102	0.445201	0.442152	0.00337054	-0.072623	0.647634	0.136168	0.389869	0.114546	0.470095	0.0237285	0.881429	-0.11862	0.454343	-0.103186	0.515512	0.290155	0.0623224	0.0801723	0.613763	0.368001	0.0164956	0.182812	0.246537	0.066697	0.674727	-0.155178	0.326456	-0.253711	0.10496	0.0222191	0.888923	0.0366962	0.817533	0.0615569	0.698562	0.201094	0.201603	0.157194	0.32013	0.204796	0.193253	0.100159	0.527972	0.222881	0.155969	0.0958247	0.546066	0.155299	0.326072	-0.0751295	0.636306	0.0804561	0.612504	0.0717032	0.651811	0.402074	0.00830205	-0.336003	0.0295913	-0.19334	0.219901	0.0335287	0.833049	-0.169518	0.283164	0.188347	0.232276	0.110269	0.486941	-0.268531	0.0855236	0.037136	0.815384	-0.134443	0.39596	-0.350592	0.0228274	-0.411628	0.00676139	-0.0891602	0.574452	-0.149227	0.345572	-0.152793	0.334035	-0.325347	0.0355151	-0.145347	0.358401	-0.167273	0.28968	-0.0262865	0.868752	0.259907	0.0964607	-0.213191	0.175231	-0.213489	0.174614	-0.183528	0.24466	0.325196	0.0356057
ENSMUST00000020478	tan	12	ENSMUSG00000020246	Hcfc2	host cell factor C2 [Source:MGI Symbol;Acc:MGI:1915183]	10	82696160	82742428	0.0139863	0.929948	0.364949	0.0174837	0.51955	0.000421925	0.480228	0.00128819	0.222231	0.157211	0.387236	0.0112913	-0.149902	0.343372	0.119282	0.451811	0.164584	0.297615	0.0414293	0.794477	-0.0207731	0.89611	-0.056816	0.720802	0.114643	0.469717	0.419181	0.00572463	-0.110914	0.484382	0.0605809	0.703121	0.0927185	0.559213	0.085201	0.591628	-0.0780834	0.62306	-0.27229	0.0810687	-0.225181	0.151633	-0.232579	0.138285	-0.438471	0.00367811	-0.239798	0.126119	-0.574099	7.03072e-05	-0.0125821	0.936966	0.000769002	0.996144	-0.141936	0.36991	-0.252744	0.106337	-0.0898664	0.571413	0.0901224	0.570313	0.215031	0.171449	-0.0192918	0.903482	-0.0567756	0.720993	-0.188701	0.231382	-0.262678	0.0928345	0.0138727	0.930516	-0.291304	0.0612459	0.15729	0.319834	0.0137176	0.931291	0.0342613	0.829455	-0.0841212	0.596351	-0.222741	0.156236	-0.151136	0.339366	0.10223	0.51943	0.127878	0.419635	-0.355808	0.0207467	0.0585014	0.712869	-0.0402306	0.8003	0.0828297	0.602022	0.175016	0.26761	0.175046	0.267525	0.0012932	0.993515	0.144493	0.361261	-0.106362	0.502597	-0.207033	0.188329	0.0348214	0.826709	-0.168571	0.2859	-0.025539	0.872454	0.119766	0.449963	0.11296	0.476305	-0.211077	0.179651	-0.184821	0.241295	-0.11456	0.470043	-0.0953323	0.54814	-0.231938	0.139407	0.0601495	0.705139
ENSMUST00000020484	steelblue	30	ENSMUSG00000020250	Txnrd1	thioredoxin reductase 1 [Source:MGI Symbol;Acc:MGI:1354175]	10	82859206	82897724	-0.0500763	0.752811	0.22336	0.155058	0.222512	0.156673	0.0941994	0.552927	-0.176189	0.264364	-0.0457612	0.773525	-0.00556988	0.972073	0.0606175	0.70295	-0.357269	0.0201933	-0.105239	0.507146	-0.235912	0.132565	0.136145	0.389953	0.165247	0.295645	0.111755	0.481054	0.27255	0.0807671	0.378488	0.0134519	0.326448	0.0348614	0.281581	0.0708355	0.393061	0.0100235	0.185534	0.239451	-0.344287	0.0255721	0.0658885	0.678456	-0.0998862	0.529102	-0.00200042	0.989968	-0.0830495	0.601055	-0.0996182	0.530213	-0.194941	0.216032	0.0837837	0.59783	-0.0693221	0.662673	-0.0767216	0.629152	-0.0143571	0.928095	0.115723	0.465515	0.240658	0.124726	0.100629	0.526027	0.324299	0.0361471	0.282184	0.070208	0.130913	0.40859	0.0231134	0.884481	-0.0687973	0.665076	0.0350276	0.825698	-0.0181479	0.909181	-0.191388	0.224685	-0.252293	0.106984	0.0907176	0.567759	0.120947	0.445477	0.0691369	0.66352	-0.0426424	0.788594	0.0400042	0.801401	0.207823	0.186611	-0.0322402	0.839379	-0.189262	0.229972	-0.0116709	0.941523	-0.148499	0.347956	-0.0496758	0.754726	-0.215852	0.169781	-0.271904	0.0815181	-0.321937	0.0376047	-0.0820106	0.60563	-0.0140246	0.929757	0.204881	0.193065	0.160694	0.309338	-0.0392107	0.805264	0.0254938	0.872677	0.0139219	0.93027	-0.130776	0.409088	-0.112706	0.477306	-0.0785098	0.621158
ENSMUST00000020485	turquoise	1	ENSMUSG00000020251	Glt8d2	glycosyltransferase 8 domain containing 2 [Source:MGI Symbol;Acc:MGI:1922032]	10	82650433	82690650	0.01186	0.940577	-0.123399	0.436234	-0.244256	0.119019	0.0786451	0.620554	-0.188292	0.232414	-0.164303	0.298453	-0.131631	0.406005	0.22089	0.159795	0.550697	0.00015753	0.204699	0.193468	0.354216	0.021364	0.0257223	0.871546	0.0713534	0.653402	0.126082	0.42625	-0.0280211	0.860175	-0.0649677	0.682712	-0.27668	0.0760985	-0.442665	0.00332951	-0.0762438	0.631295	0.050262	0.751923	0.150076	0.342805	-0.263056	0.0923478	0.0780598	0.623165	0.120085	0.448749	-0.149321	0.345265	0.0757102	0.633693	0.00678463	0.965986	-0.45186	0.00266474	-0.103547	0.514036	0.153122	0.332984	0.100136	0.528066	-0.0150293	0.924738	-0.0284701	0.857957	0.00405047	0.97969	-0.122585	0.439292	-0.094384	0.552146	-0.391491	0.0103526	-0.201604	0.200437	-0.0367819	0.817114	-0.171696	0.276932	0.0520309	0.743483	0.142854	0.366789	0.0984433	0.535099	-0.185698	0.239029	0.000672385	0.996628	-0.31505	0.0421314	-0.244124	0.119224	-0.102231	0.519425	-0.257008	0.100369	0.170244	0.281077	0.132664	0.402296	0.0533254	0.737325	0.239952	0.125869	0.293379	0.0593406	0.30486	0.049634	0.631269	7.38288e-06	0.640641	4.88217e-06	0.286687	0.0656618	0.33961	0.0277815	-0.153537	0.331661	-0.14525	0.358723	-0.178668	0.257594	-0.0318159	0.841466	0.0743209	0.639951	0.133659	0.398746	-0.119351	0.451548	0.247054	0.114718
ENSMUST00000020488	red	6	ENSMUSG00000020255	D10Wsu102e	DNA segment, Chr 10, Wayne State University 102, expressed [Source:MGI Symbol;Acc:MGI:106381]	10	83360221	83368835	-0.0186193	0.906832	0.192562	0.2218	0.107066	0.499757	0.0154611	0.922582	-0.269591	0.0842485	0.0655382	0.680074	0.0518289	0.744445	-0.00662935	0.966764	-0.385808	0.0116223	-0.159939	0.311645	-0.260025	0.0963034	0.0407732	0.797663	0.0147215	0.926275	-0.0684709	0.666572	0.414369	0.00636777	0.42748	0.00474719	0.363759	0.0178824	0.406551	0.00754619	0.513561	0.000504502	0.159982	0.311514	-0.149584	0.344408	0.230127	0.142609	-0.0495132	0.755505	0.15879	0.31518	0.216273	0.168928	-0.116043	0.464273	-0.0954091	0.547816	-0.0083985	0.957902	-0.127549	0.42084	-0.0392471	0.805087	-0.0754957	0.634657	-0.0159999	0.919893	0.0125117	0.937318	-0.0958575	0.545928	0.00489448	0.975459	0.163702	0.300248	0.11843	0.45507	-0.0310165	0.8454	-0.114256	0.471227	-0.0271565	0.864448	-0.160434	0.310132	-0.0281038	0.859767	-0.0232258	0.883923	0.00985559	0.950606	0.144053	0.362741	-0.00753811	0.962211	0.0716237	0.652172	0.0714843	0.652807	0.104945	0.508339	-0.232778	0.137938	-0.20322	0.196778	-0.0188643	0.905611	-0.222557	0.156586	-0.0658834	0.678479	-0.202138	0.199222	-0.152515	0.334927	-0.166149	0.292982	-0.0140845	0.929457	0.0303927	0.848473	-0.0139202	0.930278	0.0298009	0.85139	-0.157017	0.320684	0.134424	0.396026	0.113242	0.4752	0.0720383	0.650288	0.0635924	0.689087	-0.0784314	0.621507
ENSMUST00000020490	turquoise	1	ENSMUSG00000020257	Wdr82	WD repeat domain containing 82 [Source:MGI Symbol;Acc:MGI:1924555]	9	106170929	106191706	-0.0265223	0.867585	-0.118385	0.455245	0.0199804	0.900054	0.363166	0.0180838	-0.220095	0.161341	0.120154	0.448486	0.107554	0.497795	-0.0376733	0.81276	0.391634	0.0103222	0.42541	0.00497633	0.405958	0.00764277	0.163382	0.301208	0.295904	0.0570856	0.270045	0.0837063	0.385963	0.0115861	0.292059	0.0605472	-0.150932	0.340027	-0.287671	0.0647007	0.140478	0.374898	-0.0229255	0.885414	-0.318309	0.039937	-0.040128	0.800799	-0.175068	0.267464	0.0688516	0.664827	0.0727787	0.646928	-0.0301006	0.849913	0.0241303	0.879436	-0.360261	0.0190985	-0.2527	0.106401	0.196807	0.211583	-0.00845558	0.957616	-0.0289868	0.855406	0.299857	0.0536928	-0.0532479	0.737694	-0.190505	0.226872	0.149206	0.345642	-0.0885073	0.577269	-0.0995592	0.530458	-0.167379	0.289372	-0.199779	0.204629	-0.116715	0.461674	0.114734	0.469365	0.128472	0.41746	-0.114071	0.471952	0.0751798	0.636079	-0.079461	0.616922	-0.197241	0.210557	-0.0926463	0.55952	-0.111161	0.483403	0.10285	0.516885	-0.0897277	0.572009	-0.123722	0.435028	-0.0350007	0.82583	0.3228	0.0370668	0.134497	0.395768	0.188594	0.231653	0.374442	0.0145642	0.0923475	0.560793	0.280523	0.071947	0.0586728	0.712064	-0.134785	0.394749	-0.139537	0.378135	0.0262345	0.86901	0.0623572	0.694831	-0.0387334	0.80759	-0.121314	0.444087	-0.226245	0.149658
ENSMUST00000020496	lightyellow	19	ENSMUSG00000020262	Adarb1	adenosine deaminase, RNA-specific, B1 [Source:MGI Symbol;Acc:MGI:891999]	10	77290726	77418270	0.243316	0.12049	0.0404649	0.799161	0.301646	0.052212	0.0726634	0.647451	0.414039	0.00641411	0.0167518	0.916142	-0.118124	0.456247	0.0815297	0.607753	-0.0245369	0.877419	-0.103273	0.515154	-0.126028	0.426448	-0.467991	0.001776	-0.190096	0.227889	-0.228163	0.146143	-0.243085	0.120854	-0.483913	0.00116672	0.141529	0.371298	-0.0158688	0.920548	-0.148299	0.348613	-0.185144	0.24046	-0.1962	0.213024	-0.0822149	0.604729	-0.141501	0.371393	-0.419763	0.00565089	-0.304692	0.0497659	-0.237225	0.13036	-0.17216	0.275618	-0.00776729	0.961063	-0.254204	0.104264	-0.326184	0.0350174	-0.390524	0.0105598	0.201497	0.200681	0.0621458	0.695816	0.20363	0.195857	0.0256972	0.87167	0.0658684	0.678549	0.234789	0.134473	0.259907	0.0964601	0.103971	0.512303	0.312832	0.0436802	0.0960059	0.545304	-0.0853662	0.590906	0.193763	0.218876	0.145387	0.358266	0.228303	0.14589	0.490661	0.000970397	0.257765	0.0993362	0.340092	0.0275464	0.262495	0.0930712	0.216091	0.169296	0.0116339	0.941708	0.230332	0.142243	-0.0851804	0.591718	-0.366517	0.0169699	-0.227949	0.146532	-0.125258	0.429301	-0.0251165	0.874546	0.0501419	0.752497	-0.153922	0.330433	0.0087425	0.956179	0.196772	0.211666	0.0518177	0.744499	-0.161581	0.306638	0.000575785	0.997113	-0.263565	0.091697	0.0630125	0.691782	0.100664	0.525883
ENSMUST00000020497	royalblue	20	ENSMUSG00000020256	Aldh1l2	aldehyde dehydrogenase 1 family, member L2 [Source:MGI Symbol;Acc:MGI:2444680]	10	83487450	83534140	0.145265	0.358674	-0.543951	0.00019661	-0.568716	8.50994e-05	-0.241083	0.124041	-0.182863	0.246404	0.0882123	0.578544	-0.102822	0.517001	-0.144503	0.361226	0.0490447	0.757748	-0.0420853	0.791295	0.0998902	0.529085	-0.0266052	0.867175	-0.221853	0.157936	-0.258777	0.0979693	0.103554	0.514005	-0.14905	0.346152	-0.102658	0.517674	0.0375612	0.813307	0.252394	0.106838	0.211139	0.17952	0.337888	0.0286333	0.28491	0.0674276	0.42696	0.00480391	0.272103	0.0812855	0.525879	0.000348031	0.107435	0.498274	0.180349	0.253069	-0.183701	0.244207	0.0307282	0.84682	0.266831	0.0875986	0.0701863	0.658723	0.173236	0.272581	-0.0615156	0.698755	0.0114825	0.942465	-0.145231	0.358788	-0.0651014	0.682094	-0.167688	0.288469	0.0347652	0.826985	-0.109833	0.488675	-0.182146	0.248294	-0.15904	0.314409	-0.0022296	0.988819	0.155274	0.326153	-0.0907095	0.567794	-0.12562	0.427958	-0.18978	0.228676	0.133765	0.398369	-0.212831	0.175979	-0.247094	0.114658	0.254264	0.10418	-0.1554	0.325756	0.0220203	0.88991	0.0344052	0.828749	0.0818029	0.606547	0.232291	0.138788	0.4834	0.001183	0.262887	0.0925661	0.047792	0.763756	0.156651	0.321827	-0.10404	0.512021	0.0929256	0.558332	0.100967	0.524631	0.0423471	0.790025	-0.0114378	0.942689	0.046258	0.771132	-0.162098	0.305075	-0.0343312	0.829112
ENSMUST00000020500	darkred	21	ENSMUSG00000020263	Appl2	adaptor protein, phosphotyrosine interaction, PH domain and leucine zipper containing 2 [Source:MGI Symbol;Acc:MGI:2384914]	10	83600033	83648738	0.280347	0.0721331	-0.310163	0.0456053	-0.321403	0.0379411	-0.526854	0.000337745	0.0811337	0.609504	0.0749377	0.63717	-0.0231085	0.884506	-0.144655	0.360717	0.118408	0.455156	-0.265675	0.0890333	-0.211835	0.178057	-0.327452	0.0342738	-0.502933	0.000687362	-0.282096	0.0702998	-0.354369	0.0213042	-0.202594	0.19819	-0.214061	0.173436	0.125098	0.429895	-0.0555223	0.726912	0.00989767	0.950396	0.396198	0.0093926	0.229111	0.144429	0.399245	0.00881264	0.0776784	0.624869	0.203991	0.195048	0.095284	0.548344	-0.0651743	0.681756	0.228239	0.146006	0.464705	0.00193214	0.312562	0.043872	0.307262	0.047775	0.044677	0.778754	-0.184488	0.242159	-0.206932	0.188548	0.00573924	0.971225	-0.191699	0.223917	-0.368609	0.0163046	-0.130756	0.40916	-0.014186	0.92895	-0.281077	0.0713627	-0.114121	0.471754	0.0188529	0.905669	0.0159341	0.920221	-0.242618	0.121591	-0.037316	0.814505	-0.121067	0.445022	0.0157636	0.921072	0.0936829	0.555115	-0.398968	0.00886411	-0.0340352	0.830564	0.133846	0.398079	0.130505	0.410068	0.230333	0.142241	-0.0858258	0.588902	0.380011	0.0130524	0.342373	0.0264577	0.062198	0.695573	0.0019529	0.990207	-0.0726129	0.64768	-0.156917	0.320997	0.0237665	0.88124	0.236626	0.131363	0.079517	0.616673	0.334465	0.0303919	0.222557	0.156586	0.0615424	0.698629	0.0641586	0.68646
ENSMUST00000020504	green	5	ENSMUSG00000020267	Hint1	histidine triad nucleotide binding protein 1 [Source:MGI Symbol;Acc:MGI:1321133]	11	54866383	54870501	0.213544	0.174501	-0.189267	0.229962	-0.282083	0.0703133	-0.10536	0.506653	-0.0714931	0.652767	-0.118866	0.453403	0.188226	0.23258	-0.144708	0.36054	-0.131877	0.40512	0.13035	0.410628	0.161444	0.307054	0.365038	0.0174543	0.130784	0.409059	-0.0614144	0.699227	0.0292486	0.854114	-0.0266245	0.86708	-0.124425	0.432402	-0.0879846	0.579529	-0.0846246	0.594147	-0.0513428	0.746763	0.345838	0.0248728	0.0708819	0.65555	0.172562	0.274479	0.274086	0.0790057	0.402756	0.00818291	0.258647	0.0981448	0.360837	0.0188937	0.149788	0.34374	0.132112	0.404276	0.0212744	0.893618	0.0931868	0.557221	-0.314997	0.0421678	0.047629	0.764539	0.160774	0.309093	-0.199354	0.205612	-0.0709825	0.655091	0.0216832	0.891586	0.16773	0.288348	0.121393	0.443788	-1.33377e-05	0.999933	-0.0142226	0.928767	0.214762	0.171998	0.0579199	0.715603	0.102142	0.519794	-0.336723	0.0292221	-0.215752	0.169982	0.0613473	0.69954	-0.246834	0.115052	-0.0914769	0.564509	0.0767623	0.62897	-0.231021	0.14102	-0.234015	0.135798	0.0278232	0.861153	0.102925	0.516579	-0.0532888	0.737499	-0.0361143	0.820378	-0.189341	0.229775	-0.0826907	0.602633	-0.035273	0.824497	-0.0744685	0.639285	0.11086	0.484596	-0.0576169	0.717028	0.077235	0.626853	-0.0859661	0.588291	-0.0764577	0.630336	0.161001	0.308402	-0.0267842	0.86629
ENSMUST00000020507	darkmagenta	34	ENSMUSG00000057967	Fgf18	fibroblast growth factor 18 [Source:MGI Symbol;Acc:MGI:1277980]	11	33117430	33147400	0.045632	0.774148	0.173935	0.270622	0.220421	0.160705	0.42764	0.00472988	0.113832	0.472887	0.1315	0.406476	0.169926	0.28199	0.0898744	0.571378	0.255939	0.10184	0.220631	0.160297	0.119874	0.449553	-0.0750795	0.636531	0.120714	0.446361	0.178002	0.259401	-0.00289733	0.985471	-0.0886355	0.576715	0.251942	0.107489	0.0698608	0.660209	0.0144748	0.927507	-0.273828	0.079299	-0.252011	0.10739	-0.0384028	0.809201	-0.174841	0.268096	-0.326356	0.0349154	-0.345983	0.0248082	-0.117134	0.460057	-0.112645	0.477545	-0.130547	0.409913	-0.135336	0.392801	0.0934504	0.556102	-0.183557	0.244583	0.0322881	0.839144	-0.0948539	0.550159	-0.0394446	0.804125	-0.0237603	0.881271	-0.225746	0.150582	0.260951	0.0950823	-0.143406	0.364921	-0.00542439	0.972803	-0.0561723	0.72384	-0.290503	0.0619951	-0.171032	0.278823	-0.203027	0.197211	-0.0905883	0.568314	0.0386187	0.808148	0.213214	0.175184	-0.257616	0.0995396	0.00957904	0.951991	-0.156686	0.321717	-0.105863	0.504614	0.0425695	0.788948	0.00495206	0.97517	-0.432536	0.00422586	-0.0513957	0.74651	-0.0790523	0.61874	-0.165306	0.29547	0.190219	0.227581	-0.200373	0.203257	-0.184744	0.241493	0.147055	0.352717	0.383365	0.0122078	0.179446	0.255493	0.0364594	0.818691	0.0254797	0.872747	-0.138064	0.383241	-0.113823	0.47292	-0.406513	0.0075523
ENSMUST00000020513	paleturquoise	31	ENSMUSG00000020273	Papolg	poly(A) polymerase gamma [Source:MGI Symbol;Acc:MGI:2442119]	11	23862646	23895253	-0.0420188	0.791617	0.173676	0.271348	0.184108	0.243147	0.370095	0.0158453	0.213154	0.175308	0.107682	0.497279	-0.0202549	0.898688	-0.00252019	0.987362	0.175126	0.267304	0.0828519	0.601924	0.120665	0.446546	-0.114633	0.469758	0.0345488	0.828045	0.0782967	0.622108	-0.183441	0.244889	-0.139042	0.379848	0.00565028	0.971671	-0.0728795	0.646471	-0.23369	0.136358	-0.221515	0.158587	0.0123962	0.937896	0.00192244	0.99036	-0.253733	0.104929	-0.17619	0.264361	-0.12591	0.426886	-0.0940913	0.553384	0.142444	0.368183	0.0131576	0.934089	-0.0745144	0.639078	-0.0453571	0.775473	0.0247343	0.876441	-0.0137651	0.931053	0.0448976	0.77769	-0.00360025	0.981947	-0.033274	0.834299	0.0449506	0.777434	0.17862	0.257725	0.101805	0.521177	0.425825	0.00492962	0.129628	0.413248	0.102712	0.517455	0.148143	0.349128	-0.146557	0.354368	0.076133	0.631793	0.0202432	0.898747	0.18488	0.241141	-0.14387	0.363357	-0.251982	0.107432	-0.311894	0.0443496	-0.203908	0.195232	-0.0415708	0.79379	-0.216169	0.169138	0.0348199	0.826716	0.0577736	0.716291	-0.112056	0.479864	-0.167115	0.290144	0.00810267	0.959383	-0.213931	0.173704	-0.116961	0.460722	-0.0269641	0.8654	0.255194	0.102875	0.0524351	0.741559	-0.0320689	0.840222	-0.0662211	0.676921	0.0566907	0.721393	-0.0936744	0.555152	-0.176005	0.264872
ENSMUST00000020522	red	6	ENSMUSG00000020277	Pfkl	phosphofructokinase, liver, B-type [Source:MGI Symbol;Acc:MGI:97547]	10	77986947	78010083	-0.0758445	0.633089	-0.164361	0.298278	-0.233466	0.136745	-0.420224	0.0055929	-0.239872	0.126	0.134955	0.394145	0.0551327	0.728755	-0.435177	0.00397385	-0.457187	0.00233565	-0.456409	0.00238133	-0.515856	0.000471283	-0.130399	0.410451	-0.354302	0.0213304	-0.405052	0.00779246	0.188082	0.232945	0.236756	0.131144	0.0606394	0.702847	0.677675	8.23665e-07	0.410088	0.00699162	-0.0387431	0.807542	0.0627361	0.693067	0.412685	0.00660716	0.38243	0.0124383	0.122895	0.438126	0.400609	0.00856322	-0.063181	0.690999	0.0661624	0.677192	0.124662	0.431518	0.220772	0.160023	0.0770434	0.62771	-0.11402	0.472152	0.0518682	0.744258	-0.295516	0.0574277	-0.133861	0.398026	-0.259037	0.0976207	-0.0638925	0.687694	0.148195	0.348956	-0.228062	0.146327	-0.176499	0.263511	0.00500687	0.974895	-0.144515	0.361185	-0.175246	0.26697	0.0252622	0.873825	-0.212199	0.177296	0.055832	0.725448	-0.00562145	0.971815	0.435238	0.00396818	0.235236	0.133711	0.123458	0.436014	-0.0221486	0.889273	0.0261072	0.86964	0.0454673	0.774941	-0.153907	0.330482	0.0671448	0.672665	0.157006	0.320716	-0.00468996	0.976484	-0.20937	0.183278	0.0257265	0.871525	0.181556	0.249854	0.0910386	0.566384	-0.106771	0.500948	-0.072176	0.649663	-0.18749	0.234445	-0.228262	0.145964	0.218253	0.164966	0.153896	0.330518	-0.114431	0.470543
ENSMUST00000020524	yellow	4	ENSMUSG00000020282	Rhbdf1	rhomboid family 1 (Drosophila) [Source:MGI Symbol;Acc:MGI:104328]	11	32209585	32222300	-0.0940027	0.55376	0.274772	0.078229	0.29621	0.056817	0.165712	0.29427	-0.0840058	0.596856	-0.0271409	0.864526	-0.0510898	0.74797	0.0268857	0.865788	-0.058753	0.711687	-0.0810594	0.609832	0.0843277	0.595446	0.00900408	0.954869	0.245188	0.117573	0.124357	0.432654	0.164798	0.296979	0.139769	0.377337	0.0258583	0.870872	-0.060293	0.704468	0.0784497	0.621425	-0.146527	0.354469	-0.55783	0.000123974	-0.356534	0.0204702	-0.225017	0.151939	-0.150915	0.340081	-0.224972	0.152023	-0.100836	0.525173	-0.308565	0.0467908	-0.251762	0.107749	-0.262834	0.0926334	-0.257955	0.0990787	-0.319802	0.0389635	-0.0486449	0.759664	-0.342798	0.0262589	-0.183718	0.244164	-0.0122183	0.938785	0.190208	0.227609	0.023955	0.880305	-0.0707337	0.656225	-0.257845	0.099228	0.184504	0.242117	0.0325134	0.838037	-0.0554637	0.727189	-0.100377	0.527067	-0.257276	0.100002	0.199206	0.205955	0.129859	0.41241	0.119706	0.450193	0.31094	0.0450382	0.576605	6.42517e-05	0.0611927	0.700262	0.12246	0.439763	0.231561	0.140069	-0.00168847	0.991533	-0.0381635	0.810368	-0.122922	0.438026	-0.0920582	0.562026	0.0772759	0.626669	0.387927	0.0111341	0.149537	0.344561	0.0432947	0.785436	-0.203096	0.197057	-0.282457	0.0699261	0.233629	0.136464	0.034516	0.828206	0.354995	0.0210602	-0.0628528	0.692524	0.186326	0.237417
ENSMUST00000020529	lightcyan	16	ENSMUSG00000020288	Ahsa2	AHA1, activator of heat shock protein ATPase 2 [Source:MGI Symbol;Acc:MGI:1916133]	11	23487882	23498030	0.11724	0.459647	0.135141	0.393487	-0.195499	0.214695	0.152417	0.335241	-0.0988272	0.5335	0.145577	0.35763	0.0556053	0.726519	0.0743738	0.639713	-0.0966519	0.54259	0.173308	0.272378	0.457786	0.00230094	0.612386	1.63186e-05	0.275999	0.0768532	0.217761	0.165944	0.311719	0.0444749	0.104036	0.512038	0.140799	0.373796	-0.0874445	0.581867	0.242724	0.121425	-0.102278	0.519233	-0.075058	0.636628	-0.289435	0.0630041	-0.0394739	0.803982	0.483465	0.00118092	0.213469	0.174657	0.496287	0.000829832	0.384919	0.0118326	-0.0275739	0.862385	-0.135016	0.393931	0.1666	0.291654	0.116837	0.461203	-0.0754977	0.634649	0.0492304	0.756858	0.0871263	0.583247	0.0745187	0.639059	0.094601	0.551228	0.0735905	0.643252	-0.0655844	0.67986	0.030043	0.850197	-0.158294	0.316713	-0.195802	0.213972	0.00328788	0.983513	-0.110529	0.485906	-0.00921836	0.953796	-0.530884	0.000298068	-0.500849	0.000729481	-0.24749	0.114059	-0.623977	1.00909e-05	-0.176281	0.26411	-0.241945	0.122661	-0.539773	0.000225006	-0.397452	0.00915015	-0.299136	0.0542998	0.0627448	0.693027	-0.281383	0.0710419	-0.0518489	0.74435	0.0743527	0.639808	-0.257844	0.09923	-0.22844	0.14564	0.00154504	0.992252	-0.0639912	0.687237	-0.0553149	0.727893	0.0488345	0.758755	-0.0343878	0.828835	0.00346071	0.982646	-0.14139	0.371774	-0.139952	0.376707
ENSMUST00000020537	purple	10	ENSMUSG00000020297	Nsg2	neuron specific gene family member 2 [Source:MGI Symbol;Acc:MGI:1202070]	11	32000463	32059202	0.235168	0.133826	-0.267669	0.0865713	-0.0603018	0.704426	0.0719699	0.650599	0.490995	0.000961519	-0.130676	0.409447	0.10369	0.513452	-0.00803774	0.959709	0.41938	0.00569932	0.205507	0.191678	0.22733	0.147661	-0.35416	0.0213862	-0.207739	0.186792	-0.228163	0.146144	-0.567672	8.82781e-05	-0.651046	3.03407e-06	-0.173896	0.270729	-0.407744	0.00735509	-0.338661	0.0282486	0.103642	0.513648	0.193281	0.220047	-0.0267767	0.866327	-0.0328687	0.83629	-0.255782	0.102059	-0.118606	0.454397	0.0273134	0.863672	-0.0330497	0.835401	-0.0920722	0.561967	-0.158792	0.315175	-0.113543	0.474019	-0.0842358	0.595849	-0.0826793	0.602684	0.216576	0.168318	-0.00756654	0.962069	0.0573531	0.718271	0.0932105	0.557121	0.0221888	0.889073	0.185478	0.239596	0.247654	0.113812	0.195489	0.214719	0.269332	0.0845582	0.189442	0.229523	0.299548	0.053952	-0.0481663	0.761959	-0.112304	0.478887	0.265674	0.0890346	0.149443	0.344866	0.0796119	0.616251	-0.0726018	0.64773	0.190119	0.227832	-0.00409484	0.979467	-0.170087	0.281528	0.123727	0.435009	-0.242711	0.121445	0.0419169	0.792111	0.24419	0.119122	0.264266	0.0908054	0.15008	0.342791	-0.0956149	0.546949	-0.049344	0.756314	0.0226067	0.886997	0.0619282	0.69683	-0.110952	0.484232	0.223469	0.154851	-0.00511375	0.97436	0.0760033	0.632375	0.0549623	0.729562
ENSMUST00000020546	darkgreen	22	ENSMUSG00000020303	Stc2	stanniocalcin 2 [Source:MGI Symbol;Acc:MGI:1316731]	11	31357307	31370074	-0.0386305	0.808091	-0.0641028	0.686719	-0.388972	0.0108999	-0.345847	0.0248687	-0.112215	0.479237	-0.364739	0.0175534	-0.078317	0.622017	-0.0686166	0.665904	-0.0750971	0.636452	-0.269115	0.0848193	-0.237482	0.129931	-0.206145	0.190273	-0.343654	0.0258623	-0.572846	7.35243e-05	-0.0620292	0.69636	-0.217915	0.165639	-0.107937	0.496254	0.082745	0.602395	-0.0040951	0.979466	-0.0069351	0.965232	0.352678	0.0219753	0.057826	0.716045	0.33046	0.0325617	0.16158	0.306644	0.142208	0.368983	-0.0770823	0.627536	0.162806	0.302938	-0.0815801	0.607531	0.0179195	0.910319	-0.188351	0.232266	-0.258601	0.0982058	-0.158201	0.317003	-0.0577805	0.716259	0.0942075	0.552892	-0.0898833	0.57134	0.116343	0.463112	0.226193	0.149753	0.38503	0.0118061	0.245628	0.116894	0.287307	0.0650546	0.244463	0.118697	0.0721354	0.649847	0.232446	0.138517	0.373261	0.0149034	0.0234038	0.88304	-0.0634363	0.689813	0.360994	0.018838	0.0113805	0.942975	-0.0310028	0.845468	0.0949269	0.549851	0.119196	0.452138	-0.0364658	0.818659	0.0239005	0.880576	0.0999684	0.528761	0.0313811	0.843605	0.282544	0.0698354	0.15016	0.342532	0.0854072	0.590727	0.214135	0.173283	-0.0213882	0.893052	0.0408234	0.797419	0.0807043	0.611404	-0.177821	0.259893	-0.166396	0.292254	0.0670995	0.672873	0.162981	0.30241	0.179944	0.254156
ENSMUST00000020550	lightcyan	16	ENSMUSG00000020307	Cdc34	cell division cycle 34 [Source:MGI Symbol;Acc:MGI:102657]	10	79682195	79688394	0.247969	0.113338	0.152493	0.334997	-0.0425169	0.789203	-0.0225928	0.887067	0.169942	0.281943	0.0589377	0.71082	0.0978152	0.53772	0.0393287	0.804689	0.0205368	0.897286	0.129373	0.414175	0.290455	0.0620398	0.167061	0.290303	-0.000890906	0.995532	0.208149	0.185905	-0.126498	0.424711	-0.099186	0.532008	0.0503434	0.751534	-0.0938127	0.554565	-0.00347949	0.982552	-0.263225	0.0921319	0.00796161	0.96009	-0.143715	0.36388	0.022877	0.885655	0.0678715	0.669324	-0.0597887	0.706829	0.425478	0.00496864	0.3029	0.0511935	0.156733	0.321572	0.073787	0.642363	0.151922	0.336831	0.161781	0.306032	-0.146249	0.355391	0.0666204	0.67508	0.0810996	0.609655	-0.00605502	0.969642	-0.221841	0.15796	-0.12087	0.445769	-0.0932112	0.557118	-0.0646018	0.684406	-0.174645	0.26864	-0.130607	0.409699	-0.0265055	0.867668	0.00568731	0.971485	0.164575	0.297643	-0.409379	0.00709983	-0.100485	0.526622	-0.118243	0.455789	-0.170674	0.279846	-0.121156	0.444684	-0.154398	0.328921	-0.294843	0.0580244	-0.313789	0.0430066	0.0099577	0.950095	-0.106661	0.501392	-0.18529	0.240081	-0.0727986	0.646838	-0.0994236	0.531021	-0.101463	0.522586	-0.217971	0.165526	-0.0394608	0.804046	-0.147407	0.351553	0.0827286	0.602467	0.00277803	0.986069	0.0741023	0.640939	-0.232341	0.138701	0.185058	0.240681	-0.0994658	0.530846
ENSMUST00000020552	lightcyan	16	ENSMUSG00000020308	Tpgs1	tubulin polyglutamylase complex subunit 1 [Source:MGI Symbol;Acc:MGI:106618]	10	79669410	79676126	0.0352772	0.824476	0.0417613	0.792866	-0.178579	0.257834	-0.131094	0.407938	-0.0632923	0.690481	-0.0129557	0.935098	0.0573741	0.718172	0.148088	0.349307	4.30957e-05	0.999784	-0.0146549	0.926608	0.0924835	0.560213	0.525833	0.000348517	-0.0646979	0.683961	0.263233	0.092121	-0.0136177	0.93179	0.187415	0.234636	0.0954989	0.547438	-0.122303	0.440354	0.0301211	0.849812	-0.0500118	0.753119	0.151792	0.33725	-0.055734	0.725911	0.040849	0.797295	0.623156	1.04473e-05	0.16644	0.292124	0.814559	5.26874e-11	0.588079	4.21373e-05	0.178314	0.258554	0.199193	0.205986	0.204442	0.19404	0.553155	0.000145134	-0.0411322	0.795919	0.15185	0.337064	-0.0940697	0.553476	0.28877	0.0636391	-0.0321865	0.839644	0.000644543	0.996768	0.0918919	0.562736	0.210691	0.180467	-0.187825	0.233595	-0.246408	0.1157	-0.0576507	0.716869	-0.0619988	0.696501	0.108182	0.495271	-0.727461	4.83441e-08	-0.729194	4.3322e-08	-0.338635	0.0282613	-0.626233	9.16902e-06	-0.457726	0.0023044	-0.292048	0.060557	-0.165703	0.294296	-0.210097	0.181727	-0.193484	0.219552	0.00651792	0.967323	-0.103512	0.514179	-0.0473798	0.765736	-0.100425	0.526869	-0.43476	0.00401278	-0.296918	0.0561989	-0.0150739	0.924516	-0.108202	0.495193	0.0137817	0.93097	0.088437	0.577573	0.213627	0.174329	0.0631554	0.691117	-0.101845	0.521014	0.106164	0.503398
ENSMUST00000020562	darkturquoise	23	ENSMUSG00000007739	Cct4	chaperonin containing Tcp1, subunit 4 (delta) [Source:MGI Symbol;Acc:MGI:104689]	11	22990519	23003780	-0.0973822	0.53953	-0.283229	0.0691315	-0.176498	0.263513	-0.201615	0.200412	-0.10242	0.518651	-0.193715	0.218991	0.0187795	0.906034	-0.057096	0.719482	-0.185985	0.23829	-0.0535989	0.736026	-0.335346	0.0299312	-0.0761873	0.631549	-0.292386	0.0602462	-0.315	0.0421659	0.0525646	0.740942	0.104202	0.511363	0.188081	0.232948	0.158854	0.314982	0.156842	0.321231	0.356239	0.0205823	0.450618	0.00274715	0.544033	0.000196081	0.084353	0.595335	0.246108	0.116159	0.403944	0.00797886	0.0565325	0.72214	0.240883	0.124362	0.0333908	0.833726	-0.0162512	0.918639	-0.112648	0.477532	0.0419062	0.792163	0.0822157	0.604726	0.254132	0.104366	-0.0613715	0.699427	0.0704274	0.657622	0.0820686	0.605374	0.174457	0.269164	0.253308	0.105533	0.100248	0.527604	0.114802	0.469097	-0.0685159	0.666366	0.234948	0.134201	0.421761	0.00540359	0.414105	0.0064049	-0.1113	0.482853	-0.0614078	0.699257	0.262882	0.0925721	-0.0105288	0.947237	-0.0809108	0.61049	0.0615837	0.698437	0.230936	0.141172	-0.0693809	0.662404	-0.185258	0.240164	-0.247429	0.11415	-0.121218	0.444451	0.0341746	0.82988	-0.0748676	0.637486	-0.1424	0.368331	0.0328282	0.836489	-0.275641	0.0772521	-0.0911993	0.565696	-0.142138	0.369224	-0.0732947	0.64459	-0.106973	0.500132	-0.0149549	0.92511	0.20655	0.189384	0.11592	0.464752
ENSMUST00000020568	turquoise	1	ENSMUSG00000020319	Wdpcp	WD repeat containing planar cell polarity effector [Source:MGI Symbol;Acc:MGI:2144467]	11	21572235	21898989	0.154907	0.32731	-0.110841	0.48467	0.0455988	0.774308	0.113109	0.475723	0.203624	0.195869	-0.120772	0.446141	-0.198634	0.207287	0.299237	0.0542141	0.377833	0.0136269	0.235386	0.133456	0.176462	0.263614	-0.384427	0.0119504	-0.0594645	0.708349	-0.153623	0.331385	-0.177431	0.260958	-0.412745	0.00659848	-0.183501	0.244731	-0.376215	0.0140677	-0.252009	0.107393	0.042589	0.788853	0.023463	0.882746	-0.151859	0.337034	-0.123599	0.435488	-0.25114	0.108651	-0.176081	0.264663	-0.23001	0.142817	-0.268837	0.0851535	-0.253209	0.105674	-0.2722	0.0811737	-0.136425	0.388966	-0.177084	0.261907	0.178452	0.25818	0.145632	0.357447	-0.0724858	0.648257	0.0496474	0.754862	-0.034298	0.829275	-0.0643264	0.685682	0.398915	0.00887393	0.149571	0.34445	0.182136	0.248319	0.330653	0.0324544	0.237929	0.129189	0.273192	0.0800279	0.243435	0.120303	0.211613	0.178523	0.339263	0.0279511	0.118356	0.455355	0.0984605	0.535027	0.00625223	0.968654	0.238285	0.128601	0.197431	0.210108	0.0152567	0.923603	0.248653	0.112314	-0.123724	0.435019	-0.0505135	0.750721	0.316336	0.0412545	0.349043	0.0234776	0.229474	0.143777	0.0440164	0.781946	-0.209311	0.183405	0.140833	0.37368	0.107956	0.496178	-0.110589	0.485669	0.354816	0.0211297	-0.0185459	0.907198	0.144815	0.360181	0.132464	0.403012
ENSMUST00000020575	red	6	ENSMUSG00000020325	Fstl3	follistatin-like 3 [Source:MGI Symbol;Acc:MGI:1890391]	10	79777272	79782630	0.0647738	0.68361	0.163538	0.300737	-0.0813017	0.608761	-0.223893	0.15405	-0.229964	0.1429	0.219113	0.163267	-0.0260408	0.869969	-0.195156	0.215517	-0.579	5.89119e-05	-0.364193	0.017736	-0.287475	0.0648913	0.0800624	0.614251	-0.172188	0.275538	-0.183662	0.244311	0.259831	0.0965609	0.376893	0.0138815	0.307918	0.0472772	0.646721	3.70536e-06	0.565358	9.57092e-05	0.225111	0.151763	0.103869	0.512719	0.174254	0.269729	0.140203	0.375842	0.242562	0.12168	0.177601	0.260493	0.0558633	0.7253	0.165116	0.296034	0.16208	0.305126	0.0518133	0.74452	0.0218405	0.890804	-0.054909	0.729814	-0.0123084	0.938335	0.0253634	0.873323	0.0729561	0.646124	0.0314353	0.843339	0.110916	0.484374	0.104937	0.508372	-0.0695874	0.661459	-0.0592883	0.709175	-0.058688	0.711992	-0.158956	0.314668	-0.0924153	0.560504	-0.142768	0.367082	0.183344	0.245142	-0.0627578	0.692966	-0.135279	0.393	0.078398	0.621656	-0.0724905	0.648235	0.0540109	0.734071	-0.0560342	0.724493	-0.297853	0.0553916	-0.0934644	0.556042	-0.253625	0.105082	0.131607	0.406092	-0.190164	0.227718	-0.161513	0.306846	-0.335434	0.0298854	-0.171517	0.277442	-0.0633394	0.690262	0.00486334	0.975615	0.0592494	0.709357	-0.0871084	0.583325	0.0652831	0.681253	-0.208824	0.184449	-0.0443198	0.78048	-0.0576925	0.716673	-0.0866556	0.585291
ENSMUST00000020576	white	27	ENSMUSG00000020326	Ccng1	cyclin G1 [Source:MGI Symbol;Acc:MGI:102890]	11	40748552	40755311	-0.261166	0.0948002	-0.00438885	0.977993	-0.0898388	0.571531	-0.113732	0.473276	-0.526882	0.000337449	-0.0157245	0.921268	0.130912	0.408596	-0.213331	0.174942	-0.0755347	0.634482	0.135885	0.390865	-0.0811036	0.609637	0.359715	0.0192945	0.16064	0.309501	0.281794	0.0706137	0.438999	0.00363252	0.817725	3.85231e-11	-0.0159019	0.920382	0.198872	0.206732	0.293044	0.0596452	0.206912	0.188592	-0.0375253	0.813483	0.383728	0.0121193	0.117005	0.460554	0.263675	0.0915565	0.348221	0.0238292	0.0394667	0.804018	0.16253	0.30377	0.089096	0.574729	0.295441	0.0574935	0.373731	0.0147676	0.32505	0.035693	-0.0332851	0.834245	0.200579	0.202783	-0.134076	0.397262	0.0345839	0.827873	-0.0975198	0.538954	-0.229074	0.144496	-0.344072	0.0256703	-0.39201	0.0102427	-0.453127	0.00258301	-0.426176	0.00489046	0.0470433	0.767354	-0.0598735	0.706432	-0.07859	0.6208	0.0228278	0.885899	-0.327535	0.0342254	-0.186621	0.236661	-0.0647759	0.6836	-0.139407	0.378584	-0.142128	0.369256	0.142347	0.368512	-0.132149	0.404142	-0.0922212	0.561331	0.331681	0.0318867	0.253344	0.105482	-0.0724887	0.648243	-0.167436	0.289205	-0.0291165	0.854766	0.254004	0.104546	-0.067759	0.669841	-0.192382	0.222241	-0.0819115	0.606068	0.0798496	0.615195	0.0780179	0.623352	0.0334493	0.833439	0.00685407	0.965638	-0.292083	0.0605252
ENSMUST00000020578	green	5	ENSMUSG00000020328	Nudcd2	NudC domain containing 2 [Source:MGI Symbol;Acc:MGI:1277103]	11	40733667	40740046	0.104559	0.509909	-0.024944	0.875401	-0.231716	0.139795	0.304841	0.0496491	-0.216919	0.167629	-0.0524118	0.741669	0.153967	0.330291	0.121687	0.442675	0.308651	0.046726	0.567946	8.74341e-05	0.668144	1.33342e-06	0.67453	9.67464e-07	0.527293	0.000333206	0.465549	0.00189092	0.339287	0.0279394	0.237206	0.130392	0.0531139	0.73833	-0.399155	0.00882932	0.00781773	0.960811	0.0555118	0.726962	-0.0514743	0.746136	-0.0751603	0.636167	0.0185319	0.907268	0.315372	0.0419104	0.179983	0.25405	0.314406	0.0425769	0.293532	0.0592019	-0.223279	0.155213	-0.0521471	0.74293	0.36838	0.0163763	0.219116	0.16326	-0.123065	0.437487	0.333318	0.0310005	0.130958	0.408429	0.0159573	0.920106	-0.106737	0.501085	-0.151789	0.33726	-0.115655	0.465779	-0.166354	0.292377	-0.367853	0.0165424	-0.333253	0.0310355	0.0973794	0.539542	0.024131	0.879432	0.0670782	0.672972	-0.361652	0.0186069	-0.412298	0.00666334	-0.372527	0.0151174	-0.475173	0.00147303	-0.275801	0.0770745	0.0230227	0.884932	-0.220568	0.16042	-0.398443	0.00896224	-0.167925	0.287778	0.259889	0.0964838	-0.0392269	0.805185	0.102661	0.517661	0.22728	0.147753	-0.139349	0.378785	0.00313888	0.98426	-0.055633	0.726388	-0.0477526	0.763945	0.0286711	0.856964	0.0868363	0.584506	-0.00307774	0.984567	-0.223059	0.15563	-0.0571612	0.719175	-0.276077	0.0767667
ENSMUST00000020579	pink	8	ENSMUSG00000020330	Hmmr	hyaluronan mediated motility receptor (RHAMM) [Source:MGI Symbol;Acc:MGI:104667]	11	40701395	40733422	-0.210403	0.181078	0.285919	0.0664201	0.282082	0.0703144	0.175458	0.266384	0.0112321	0.943718	0.085661	0.58962	0.070916	0.655394	0.834408	6.65457e-12	0.142125	0.369265	0.200285	0.203459	0.0374387	0.813905	-0.108968	0.492127	0.083505	0.599053	0.183364	0.245088	0.142642	0.367509	-0.0186656	0.906602	0.0230487	0.884803	-0.216666	0.168137	-0.106125	0.503555	-0.0179922	0.909957	-0.212707	0.176238	-0.376596	0.0139626	-0.290236	0.0622462	-0.119544	0.450809	-0.4295	0.00453251	-0.0147783	0.925992	-0.220182	0.161171	-0.069052	0.663909	-0.240282	0.125334	-0.0153859	0.922958	-0.0661764	0.677127	-0.056451	0.722524	-0.0220243	0.88989	-0.0245877	0.877168	-0.107962	0.496156	-0.15292	0.333631	-0.0319895	0.840612	-0.03051	0.847895	-0.110055	0.487792	-0.0258451	0.870938	0.0295562	0.852597	-0.093656	0.555229	-0.0400063	0.801392	0.0159219	0.920282	0.0260818	0.869766	0.0293675	0.853528	-0.182943	0.246193	0.0668596	0.673978	0.0644604	0.685061	-0.190344	0.22727	0.109104	0.491581	0.017331	0.913253	-0.0634259	0.68986	-0.189311	0.22985	-0.0757872	0.633347	0.0477927	0.763753	0.200188	0.203684	0.115552	0.466178	-0.00486301	0.975616	-0.154007	0.330165	-0.0443424	0.78037	0.0480534	0.762501	-0.168271	0.286771	0.236375	0.131784	-0.0730795	0.645565	0.119379	0.45144	0.0688625	0.664777
ENSMUST00000020580	grey60	17	ENSMUSG00000020329	Polrmt	polymerase (RNA) mitochondrial (DNA directed) [Source:MGI Symbol;Acc:MGI:1915843]	10	79736123	79746581	-0.0070175	0.964819	0.383756	0.0121123	0.398294	0.00899026	0.200714	0.202472	0.0756694	0.633876	0.00411324	0.979375	0.046538	0.769784	0.0319307	0.840902	-0.304226	0.0501341	-0.0366217	0.817897	-0.0795801	0.616393	0.381641	0.0126359	0.236159	0.132148	0.314791	0.0423099	0.0843694	0.595263	0.263195	0.0921705	0.346475	0.02459	0.0664474	0.675877	0.0441655	0.781225	0.101507	0.522406	-0.330519	0.0325286	-0.111124	0.483548	-0.267585	0.0866739	0.119336	0.451605	-0.205413	0.191886	0.240474	0.125024	0.231815	0.139622	0.18356	0.244576	-0.0651844	0.68171	-0.171096	0.278639	0.075623	0.634085	0.0095362	0.952205	0.196252	0.212899	0.190267	0.227461	0.308801	0.0466142	0.180548	0.252538	0.293942	0.0588311	0.107928	0.496292	0.0757496	0.633515	0.0858476	0.588807	-0.164022	0.29929	-0.151541	0.33806	-0.19157	0.224236	0.265458	0.0893045	-0.225762	0.150551	-0.124542	0.431964	-0.201964	0.199617	-0.16502	0.296319	0.167572	0.288809	-0.102446	0.518543	-0.13314	0.400597	-0.0405692	0.798655	-0.31507	0.0421182	-0.0474058	0.765611	-0.32588	0.0351977	-0.602345	2.43764e-05	-0.455507	0.00243533	-0.259614	0.0968506	-0.277947	0.0747089	0.194019	0.218256	0.071241	0.653914	-0.0350192	0.82574	0.144122	0.362507	-0.0907485	0.567626	-0.232069	0.139177	-0.16002	0.311398	0.00911249	0.954326
ENSMUST00000020608	magenta	9	ENSMUSG00000020349	Ppp2ca	protein phosphatase 2 (formerly 2A), catalytic subunit, alpha isoform [Source:MGI Symbol;Acc:MGI:1321159]	11	52098681	52127778	0.0460105	0.772324	-0.165496	0.294909	-0.347786	0.0240169	0.0781621	0.622709	-0.353911	0.0214842	-0.36575	0.0172196	0.141098	0.37277	-0.198477	0.207656	0.0717484	0.651606	0.381488	0.0126746	0.243742	0.119822	0.398494	0.00895275	0.438648	0.00366277	0.188032	0.233071	0.248502	0.11254	0.255685	0.102193	0.139835	0.377109	-0.0182915	0.908465	0.213112	0.175395	0.263841	0.0913449	-0.0392171	0.805233	0.226196	0.149747	0.355696	0.0207898	0.0310953	0.845013	0.182001	0.248675	-0.103156	0.515635	-0.15095	0.339967	-0.145771	0.356983	0.163811	0.299923	0.331689	0.0318828	-0.0802094	0.613598	0.0288231	0.856214	0.169517	0.283166	0.329536	0.0330798	0.169669	0.282728	-0.00514818	0.974187	0.0212505	0.893737	-0.121319	0.444067	-0.383232	0.0122404	-0.260633	0.0955006	-0.360402	0.0190483	-0.200304	0.203417	-0.189519	0.22933	0.162637	0.303447	0.0174457	0.912681	-0.0451203	0.776615	-0.0742649	0.640204	-0.0187701	0.906081	0.0253452	0.873413	0.0720994	0.65001	-0.128539	0.417216	-0.282469	0.0699134	-0.181079	0.251121	0.264088	0.0910312	0.167089	0.290219	0.0647419	0.683757	-0.00233242	0.988304	0.037423	0.813982	0.205463	0.191774	0.308402	0.0469128	0.0609995	0.701164	0.17151	0.277461	0.188112	0.23287	-0.0944943	0.551679	-0.41064	0.00690829	-0.0581168	0.714677	-0.445949	0.00307706
ENSMUST00000020625	green	5	ENSMUSG00000020359	Phykpl	5-phosphohydroxy-L-lysine phospholyase [Source:MGI Symbol;Acc:MGI:1920197]	11	51584757	51604489	0.175774	0.265508	0.124105	0.433596	-0.184142	0.243058	-0.0608694	0.701772	-0.259099	0.0975383	0.00862856	0.95675	0.027007	0.865188	-0.142695	0.367329	-0.0816933	0.607031	0.0344182	0.828685	-0.0239131	0.880513	0.300665	0.05302	0.0954292	0.547732	0.208357	0.185455	0.269974	0.0837913	0.421225	0.005469	0.165011	0.296345	0.277612	0.075075	0.368071	0.0164734	0.025406	0.873112	-0.196224	0.212967	0.223876	0.154082	0.285843	0.0664954	0.196117	0.213222	0.228198	0.146079	0.0659035	0.678387	0.0943299	0.552374	0.10408	0.51186	0.226939	0.148379	0.418393	0.00582595	0.249365	0.111256	0.16953	0.283128	0.178522	0.25799	0.348312	0.0237902	0.0568807	0.720497	0.125947	0.426746	-0.147062	0.352695	-0.401018	0.0084897	-0.227083	0.148114	-0.433596	0.00412311	-0.463772	0.00197859	-0.147336	0.35179	-0.164618	0.297515	0.0314868	0.843085	-0.0367272	0.817382	-0.268045	0.0861121	-0.261928	0.0938048	-0.151574	0.337953	-0.282355	0.0700315	-0.0919944	0.562299	-0.271591	0.0818833	-0.218585	0.164309	-0.110172	0.487327	0.180816	0.251823	0.172609	0.274348	-0.0257876	0.871222	-0.148934	0.34653	-0.240317	0.125276	0.12727	0.421867	0.143677	0.364007	-0.128245	0.418292	0.032898	0.836147	-0.0971973	0.540304	-0.191278	0.224955	-0.375171	0.0143583	-0.290562	0.0619391	-0.315471	0.0418425
ENSMUST00000020629	turquoise	1	ENSMUSG00000020363	Gfpt2	glutamine fructose-6-phosphate transaminase 2 [Source:MGI Symbol;Acc:MGI:1338883]	11	49794178	49838613	-0.084796	0.593397	-0.0659984	0.677949	-0.167999	0.287565	0.194183	0.217859	-0.229102	0.144445	0.00658817	0.966971	-0.194845	0.216264	-0.121684	0.442687	0.112719	0.477253	0.10122	0.523586	0.174483	0.269092	-0.146321	0.355152	0.0606781	0.702666	-0.0646993	0.683955	0.330416	0.0325859	-0.0564169	0.722685	0.307149	0.0478612	0.134835	0.394573	0.544682	0.000191988	0.0539757	0.734238	-0.0997355	0.529726	0.113471	0.4743	0.125432	0.428657	-0.106188	0.503301	-0.0273129	0.863675	-0.364745	0.0175514	-0.157558	0.318999	-0.515959	0.00046985	-0.348014	0.0239184	0.12412	0.433539	-0.316182	0.0413587	0.221102	0.159385	0.0474636	0.765333	0.12409	0.433652	0.140439	0.375031	-0.0354957	0.823406	-0.0183706	0.908071	-0.170638	0.279947	-0.227534	0.147289	-0.103336	0.514899	-0.119051	0.452693	-0.332591	0.0313919	-0.0606823	0.702647	-0.34948	0.0232928	0.339024	0.0280687	0.141372	0.371833	0.0625469	0.693948	0.0363732	0.819112	0.0143274	0.928244	0.232799	0.137903	-0.214218	0.173113	-0.0962228	0.544392	-0.167258	0.289725	0.071436	0.653026	0.0129726	0.935014	0.394652	0.00969899	0.519484	0.00042276	0.206745	0.188956	0.210419	0.181044	0.249716	0.110737	0.345023	0.0252385	0.14238	0.368398	-0.120344	0.447764	0.0122698	0.938528	-0.132892	0.40148	-0.119792	0.449866	-0.28502	0.0673167
ENSMUST00000020630	darkolivegreen	33	ENSMUSG00000020361	Hspa4	heat shock protein 4 [Source:MGI Symbol;Acc:MGI:1342292]	11	53259814	53300457	-0.112506	0.478092	0.00270909	0.986415	0.133863	0.39802	0.3921	0.0102238	-0.189063	0.230473	-0.107863	0.496554	0.0109019	0.94537	0.0937248	0.554938	0.141453	0.371556	0.469108	0.00172555	0.363978	0.0178083	0.441937	0.00338783	0.790433	4.78545e-10	0.321866	0.037649	0.346768	0.0244609	0.234307	0.135296	-0.194435	0.217251	-0.32832	0.0337723	-0.203874	0.195308	-0.139246	0.379143	-0.110165	0.487356	-0.199353	0.205615	-0.251985	0.107427	-0.0198193	0.900856	0.0247344	0.87644	-0.254147	0.104345	-0.241782	0.122922	-0.255148	0.10294	-0.137664	0.384634	-0.104422	0.510465	-0.145321	0.358486	-0.00709641	0.964424	0.0128667	0.935543	0.0224345	0.887852	-0.138064	0.383242	-0.163514	0.300811	0.0766495	0.629475	0.0433786	0.78503	-0.085517	0.590248	0.0635288	0.689383	0.012047	0.939642	0.272962	0.0802921	-0.0205203	0.897368	-0.0383154	0.809627	0.203634	0.195846	0.014273	0.928516	-0.107346	0.498631	-0.107501	0.498006	0.181089	0.251095	-0.0244432	0.877884	-0.0568868	0.720469	0.0479497	0.762999	-0.0722681	0.649244	0.34382	0.025786	-0.0233017	0.883547	-0.0623348	0.694936	0.0818855	0.606182	0.192523	0.221894	0.119451	0.451167	-0.088932	0.575436	0.0565585	0.722017	-0.224475	0.152955	0.304845	0.0496456	0.000730264	0.996338	-0.0502318	0.752068	0.144599	0.360904	-0.0272456	0.864008
ENSMUST00000020637	black	7	ENSMUSG00000020368	Canx	calnexin [Source:MGI Symbol;Acc:MGI:88261]	11	50293961	50325673	0.134732	0.394936	-0.0659483	0.67818	-0.40363	0.00803236	-0.326315	0.0349396	-0.253779	0.104865	0.0463947	0.770474	0.13039	0.410483	-0.197424	0.210126	-0.0387176	0.807666	0.0125537	0.937108	0.0453971	0.77528	0.186484	0.237011	-0.0276257	0.862129	0.0917619	0.563291	0.151103	0.339475	0.280583	0.0718829	0.0674826	0.671111	0.256281	0.101368	0.310408	0.0454263	0.242226	0.122215	-0.044115	0.781469	0.33796	0.0285973	0.574931	6.82401e-05	0.21447	0.172596	0.408285	0.00726966	0.0317561	0.84176	-0.123992	0.434019	0.0976109	0.538574	0.429437	0.00453914	0.715378	1.01588e-07	0.260377	0.0958383	-0.0370338	0.815883	0.00291916	0.985362	-0.00567338	0.971555	0.0832452	0.600195	0.0501523	0.752448	-0.279359	0.0731851	-0.390832	0.0104935	-0.543345	0.000200511	-0.645066	3.99681e-06	-0.507931	0.000595058	-0.39517	0.00959536	-0.293733	0.0590201	-0.220779	0.160009	-0.0315566	0.842742	-0.214536	0.17246	-0.207891	0.186462	-0.0393073	0.804794	-0.287427	0.0649376	-0.186313	0.237451	-0.162727	0.303174	-0.364071	0.017777	-0.0679286	0.669061	0.0871372	0.5832	0.400482	0.00858628	0.104831	0.508801	-0.0404768	0.799103	-0.0713793	0.653284	0.160789	0.309048	0.307839	0.0473368	-0.0957043	0.546573	0.449646	0.00281314	0.0535374	0.736318	0.162488	0.303896	-0.0157892	0.920945	-0.010763	0.946065	-0.531031	0.000296707
ENSMUST00000020640	royalblue	20	ENSMUSG00000020372	Gnb2l1	guanine nucleotide binding protein (G protein), beta polypeptide 2 like 1 [Source:MGI Symbol;Acc:MGI:101849]	11	48800332	48806434	0.106423	0.502353	-0.431148	0.00436373	-0.61222	1.64292e-05	-0.485627	0.00111378	-0.458805	0.00224304	-0.0729454	0.646172	-0.0830328	0.601128	-0.284423	0.0679176	-0.286637	0.0657111	-0.127014	0.42281	-0.0962986	0.544073	0.304874	0.0496231	-0.033019	0.835552	-0.201273	0.201192	0.362303	0.0183805	0.325445	0.0354563	-0.150919	0.34007	0.226737	0.148751	0.344872	0.0253066	0.126194	0.425834	0.235978	0.132453	0.424463	0.0050843	0.558192	0.000122458	0.537324	0.000243317	0.923075	3.40772e-18	0.0742277	0.640372	0.120371	0.447661	0.0539518	0.734351	0.34401	0.0256988	0.332421	0.0314836	0.223161	0.155436	0.0802921	0.613232	-0.0316645	0.842211	0.109836	0.488664	-0.0910767	0.566221	0.198493	0.207618	-0.179357	0.255733	-0.0657157	0.679254	-0.210422	0.181038	-0.272419	0.0809192	-0.173247	0.27255	0.0983018	0.535689	0.108875	0.492497	-0.0318158	0.841467	-0.0756794	0.633831	-0.398188	0.00901022	0.145122	0.359153	-0.265476	0.089281	-0.197952	0.208884	-0.0327511	0.836868	-0.218175	0.165122	-0.101743	0.521432	0.0684999	0.66644	0.135124	0.39355	0.335181	0.030017	0.281493	0.0709273	-0.0983996	0.535281	-0.0258578	0.870875	0.259949	0.0964049	-0.104844	0.508751	-0.235614	0.133069	0.00158571	0.992048	0.0775743	0.625335	-0.0951628	0.548855	0.0553638	0.727662	-0.0142378	0.928691	-0.0530656	0.73856
ENSMUST00000020647	tan	12	ENSMUSG00000020381	3010026O09Rik	RIKEN cDNA 3010026O09 gene [Source:MGI Symbol;Acc:MGI:1915317]	11	50174444	50200115	0.0889974	0.575154	0.32196	0.0375901	0.284756	0.0675822	0.466306	0.00185461	0.350985	0.0226648	0.167548	0.288878	0.0274149	0.863171	0.303088	0.0510421	0.288765	0.0636447	0.481013	0.00126141	0.47721	0.0013959	-0.0235042	0.882542	0.321114	0.0381237	0.319891	0.0389062	-0.128279	0.418167	-0.281057	0.0713843	0.0774149	0.626048	-0.34259	0.026356	-0.332655	0.031357	-0.258321	0.0985843	-0.170564	0.280159	-0.326814	0.0346459	-0.289953	0.0625136	-0.327859	0.0340378	-0.368029	0.0164869	-0.0497786	0.754235	-0.103041	0.516106	-0.0745466	0.638933	-0.287098	0.0652594	0.0491465	0.75726	-0.105858	0.504637	-0.0646813	0.684038	-0.0211563	0.894205	-0.127347	0.421584	-0.512645	0.000518337	-0.480269	0.00128678	-0.00684377	0.96569	-0.319103	0.039417	-0.161881	0.305728	-0.111191	0.483283	-0.0591815	0.709676	0.04715	0.76684	-0.0576524	0.716861	0.0343817	0.828864	0.0243543	0.878325	0.247815	0.11357	-0.217782	0.165904	0.114003	0.472216	0.0796623	0.616027	-0.191961	0.223274	-0.091343	0.565082	-0.0741538	0.640706	-0.104181	0.511448	-0.147793	0.35028	-0.259589	0.0968835	-0.142127	0.369258	0.178618	0.257731	0.0958551	0.545938	-0.0135926	0.931915	-0.0988826	0.533269	-0.0758616	0.633012	0.0108713	0.945523	-0.281357	0.0710694	0.133017	0.401035	-0.0502962	0.75176	0.242006	0.122564	-0.152874	0.333775
ENSMUST00000020653	green	5	ENSMUSG00000020386	Sar1b	SAR1 gene homolog B (S. cerevisiae) [Source:MGI Symbol;Acc:MGI:1913647]	11	51763687	51791925	0.15479	0.327681	-0.139699	0.377579	-0.104629	0.509624	0.107447	0.498223	0.139014	0.379944	0.0342072	0.82972	0.267721	0.0865075	-0.321777	0.0377049	0.13506	0.393775	0.31898	0.0394968	0.238888	0.127607	0.316295	0.0412819	0.193209	0.220221	0.273614	0.0795441	-0.25958	0.0968948	0.0103839	0.947962	-0.0368261	0.816898	-0.058591	0.712448	-0.284403	0.0679381	0.0832262	0.600278	0.341985	0.0266406	0.212717	0.176216	0.0391697	0.805464	-0.0447897	0.77821	0.0800859	0.614146	0.193418	0.219713	0.234711	0.134605	0.18364	0.244366	0.247638	0.113836	0.195329	0.215104	0.279423	0.0731158	-0.167194	0.289913	0.0896564	0.572316	-0.0993296	0.531411	0.0187625	0.906119	-0.38139	0.0126992	-0.0627738	0.692892	-0.0423707	0.789911	0.0806174	0.61179	-0.182392	0.247643	-0.197544	0.209843	0.164491	0.297892	-0.170404	0.280619	0.237445	0.129994	-0.259802	0.0965999	-0.018541	0.907222	-0.230208	0.142465	-0.162707	0.303234	-0.239591	0.126457	0.145189	0.358928	0.0618277	0.697299	-0.128505	0.417339	-0.0159888	0.919949	0.175663	0.265816	-0.0306319	0.847295	-0.206775	0.18889	-0.220102	0.161328	-0.329232	0.0332516	-0.233834	0.136109	-0.0320015	0.840553	0.216952	0.167563	0.146796	0.353577	0.125039	0.430117	-0.16022	0.310785	-0.114786	0.46916	0.00361089	0.981894	-0.27904	0.0735266
ENSMUST00000020657	turquoise	1	ENSMUSG00000020390	Ube2b	ubiquitin-conjugating enzyme E2B [Source:MGI Symbol;Acc:MGI:102944]	11	51985497	52000762	0.139025	0.379904	-0.095633	0.546873	-0.247566	0.113944	0.127453	0.421196	-0.0142271	0.928745	-0.0804984	0.612317	0.160898	0.308716	-0.411498	0.00678055	0.451272	0.00270346	0.355052	0.021038	0.267051	0.0873285	-0.198328	0.208004	-0.02357	0.882215	0.104093	0.511807	-0.168483	0.286158	-0.0733522	0.64433	0.100792	0.525353	0.00912308	0.954273	0.0347766	0.826929	0.0191512	0.904183	0.034213	0.829691	0.472561	0.00157748	0.308021	0.0471995	-0.344811	0.0253343	0.115361	0.466923	-0.281883	0.0705207	-0.124008	0.433957	-0.195358	0.215032	0.1035	0.514228	0.469921	0.00168964	-0.0205666	0.897138	-0.0598471	0.706555	0.0565593	0.722013	-0.149134	0.345877	-0.0641103	0.686684	-0.371072	0.0155494	-0.1788	0.257237	-0.279828	0.0726834	-0.339604	0.0277842	-0.420332	0.0055795	-0.407515	0.00739146	-0.194575	0.216914	-0.0338828	0.831312	-0.226237	0.149672	0.260646	0.0954832	0.274749	0.0782549	-0.0706343	0.656679	0.236936	0.130843	-0.254848	0.103359	0.147468	0.351352	0.121684	0.442687	-0.131905	0.40502	-0.0377971	0.812156	0.120225	0.448216	0.296084	0.0569273	0.201388	0.200931	0.299773	0.0537633	0.0609705	0.7013	0.172429	0.274856	0.201876	0.199817	0.240491	0.124996	0.372584	0.0151007	-0.0359444	0.82121	0.297792	0.0554445	-0.132538	0.402748	0.00552133	0.972317	-0.646882	3.67826e-06
ENSMUST00000020662	yellow	4	ENSMUSG00000020393	Kremen1	kringle containing transmembrane protein 1 [Source:MGI Symbol;Acc:MGI:1933988]	11	5191552	5261558	-0.368522	0.0163318	0.209185	0.183675	0.0997532	0.529653	-0.0991243	0.532264	-0.467248	0.00181029	-0.0720425	0.650269	-0.257365	0.0998807	0.0918738	0.562813	-0.555749	0.00013302	-0.373601	0.0148049	-0.355951	0.020692	0.0757277	0.633614	0.0216202	0.891899	-0.237751	0.129485	0.585708	4.60367e-05	0.466276	0.00185605	0.150199	0.342405	0.334575	0.0303341	0.465775	0.00187999	0.118169	0.456073	-0.152653	0.334484	-0.143872	0.363351	-0.143396	0.364958	0.286916	0.0654368	0.0426336	0.788637	-0.0888002	0.576005	0.0494944	0.755595	-0.167089	0.290221	-0.303213	0.0509417	-0.475021	0.00147895	-0.346353	0.024644	0.0706112	0.656784	-0.194024	0.218242	-0.0595275	0.708053	-0.0364066	0.818949	0.174826	0.268136	0.233242	0.137133	0.248765	0.112147	-0.0341589	0.829957	0.380325	0.0129712	0.236341	0.131842	0.0101116	0.949325	0.0752527	0.635751	0.206647	0.189171	0.152177	0.336012	-0.1237	0.43511	0.359067	0.0195291	0.0951257	0.549011	0.570104	8.1037e-05	-0.0521389	0.742969	0.068808	0.665027	0.215889	0.169705	-0.0894271	0.573303	0.155846	0.32435	-0.31684	0.0409147	-0.0701523	0.658878	-0.127735	0.420159	0.257188	0.100123	0.210289	0.181318	-0.0652583	0.681368	-0.13158	0.406187	-0.409418	0.00709386	0.131958	0.40483	-0.122585	0.439291	0.21135	0.179075	0.0867036	0.585082	0.403415	0.00806923
ENSMUST00000020665	tan	12	ENSMUSG00000020397	Med7	mediator complex subunit 7 [Source:MGI Symbol;Acc:MGI:1913463]	11	46436925	46442721	0.169163	0.284187	0.0285563	0.857532	0.139275	0.379042	0.343257	0.0260457	0.0704144	0.657681	-0.0533153	0.737373	0.170618	0.280005	-0.139552	0.378083	0.260412	0.0957909	0.334568	0.0303379	0.173669	0.271367	0.0357243	0.822287	0.29698	0.056145	0.294048	0.0587359	-0.159957	0.311591	0.117096	0.460201	-0.0346167	0.827712	-0.157655	0.318695	-0.169101	0.284366	0.111043	0.48387	0.0239236	0.880461	0.218415	0.164645	-0.149845	0.343556	-0.352648	0.0219871	-0.0880858	0.57909	-0.183833	0.243863	-0.0289986	0.855348	-0.0258273	0.871026	0.0329985	0.835653	0.0716408	0.652095	0.12158	0.443082	-0.106408	0.502413	0.158306	0.316677	-0.0682876	0.667414	-0.0754866	0.634698	-0.207641	0.187005	-0.206964	0.188478	-0.201939	0.199674	-0.0339778	0.830845	-0.135542	0.392075	-0.0979435	0.537184	0.386248	0.0115196	-0.087734	0.580613	-0.121532	0.443261	0.156724	0.3216	0.197557	0.209812	-0.178145	0.259013	0.10699	0.500062	-0.0738581	0.642042	0.0570756	0.719578	0.127901	0.41955	-0.0978254	0.537677	0.165291	0.295515	0.15579	0.324526	0.0661401	0.677295	-0.0778613	0.624052	-0.0440941	0.78157	0.0243032	0.878578	0.0477264	0.764071	-0.210997	0.17982	0.18749	0.234446	-0.00602904	0.969772	0.160994	0.308424	0.0298195	0.851299	-0.0119874	0.93994	0.0641196	0.686641	-0.162695	0.303272
ENSMUST00000020668	blue	2	ENSMUSG00000020399	Havcr2	hepatitis A virus cellular receptor 2 [Source:MGI Symbol;Acc:MGI:2159682]	11	46454935	46481255	-0.0792712	0.617766	-0.00342699	0.982816	-0.168182	0.287032	-0.463335	0.00200069	0.0557534	0.72582	0.105774	0.504976	0.299807	0.0537351	-0.0530628	0.738573	-0.437542	0.00375952	-0.198086	0.20857	-0.255858	0.101952	0.169606	0.282911	-0.242784	0.121329	-0.0299853	0.850481	-0.226798	0.148639	0.124062	0.433756	0.0249465	0.875389	0.263732	0.0914835	-0.0460915	0.771934	0.0632488	0.690683	0.24091	0.124319	0.205553	0.191576	0.191521	0.224357	0.21762	0.166226	0.333025	0.031158	0.392287	0.0101845	0.202654	0.198053	0.864245	1.67218e-13	0.55156	0.000153072	0.194366	0.217418	0.429962	0.00448466	-0.217713	0.16604	-0.101011	0.524449	0.049827	0.754003	-0.157962	0.317742	-0.0114293	0.942731	-0.110373	0.486527	-0.168774	0.285315	-0.0195495	0.902199	-0.219139	0.163216	-0.203428	0.19631	0.165498	0.294904	-0.162789	0.302989	0.135724	0.391431	-0.428502	0.00463752	-0.272016	0.0813875	-0.044228	0.780923	-0.125893	0.426948	-0.15025	0.342237	-0.219913	0.161698	-0.2167	0.168067	-0.126035	0.426423	0.0155554	0.922112	-0.239297	0.126937	-0.0439801	0.782121	-0.334463	0.0303928	-0.633148	6.80305e-06	-0.37891	0.0133402	-0.263278	0.092063	-0.247861	0.113501	-0.286391	0.0659537	0.073942	0.641663	0.035881	0.82152	-0.125241	0.429365	-0.0666417	0.674982	0.00858995	0.956943	-0.000326313	0.998364
ENSMUST00000020692	lightgreen	18	ENSMUSG00000020423	Btg2	B cell translocation gene 2, anti-proliferative [Source:MGI Symbol;Acc:MGI:108384]	1	134075170	134079120	-0.0982625	0.535853	-0.166079	0.293189	-0.240788	0.124515	-0.194472	0.217162	-0.419825	0.00564299	0.0493276	0.756393	-0.240171	0.125513	0.0881887	0.578646	0.224591	0.152736	-0.0688598	0.66479	0.0369082	0.816497	0.151334	0.338728	-0.0961265	0.544796	0.221961	0.157729	0.139115	0.379594	0.386488	0.0114637	-0.384166	0.0120132	-0.114098	0.471845	0.0942589	0.552675	0.18356	0.244575	0.177637	0.260395	0.0249046	0.875596	0.138753	0.38085	0.386772	0.0113982	0.208839	0.184417	0.198917	0.206629	0.178999	0.256699	-0.073532	0.643516	0.216975	0.167516	0.312842	0.0436732	0.559146	0.000118542	0.0844252	0.595019	0.0750603	0.636618	-0.0464484	0.770215	-0.0228106	0.885985	0.0333101	0.834123	-0.721886	6.84246e-08	-0.148725	0.347215	-0.0466831	0.769086	-0.437441	0.00376846	-0.00315385	0.984185	0.106016	0.503999	0.0596252	0.707595	-0.13535	0.392752	-0.0369764	0.816164	-0.478279	0.00135689	-0.355521	0.0208568	-0.216982	0.167502	-0.424088	0.00512763	0.164427	0.298082	0.0974149	0.539393	0.0251596	0.874333	0.579221	5.84417e-05	0.451405	0.00269469	0.418519	0.00580969	0.446797	0.00301473	0.173954	0.270568	0.0532473	0.737696	0.272671	0.0806273	-0.133366	0.39979	-0.154755	0.32779	-0.215169	0.171167	0.0821159	0.605166	0.144712	0.360526	0.122609	0.439202	-0.206728	0.188994	0.231793	0.139661
ENSMUST00000020699	plum1	38	ENSMUSG00000020424	Gatsl3	GATS protein-like 3 [Source:MGI Symbol;Acc:MGI:1919212]	11	4218225	4222409	-0.275875	0.0769914	-0.279484	0.0730508	-0.452468	0.00262522	-0.26735	0.0869609	-0.639291	5.18637e-06	-0.308872	0.046561	-0.013467	0.932543	0.303309	0.0508651	0.193261	0.220094	0.189847	0.228508	0.190768	0.226219	0.348482	0.0237172	0.245714	0.116763	0.0666499	0.674944	0.43848	0.00367737	0.445594	0.00310354	-0.340355	0.0274194	-0.30086	0.0528589	0.0821851	0.604861	0.284316	0.0680257	0.188047	0.233033	0.000908083	0.995446	0.315781	0.0416309	0.484882	0.00113653	0.346079	0.0247655	0.0625604	0.693885	-0.180429	0.252855	-0.273332	0.0798666	0.15695	0.320892	0.304602	0.0498371	0.132619	0.402457	-0.0663154	0.676486	0.0694571	0.662055	-0.138491	0.381756	-0.0825457	0.603272	-0.0722738	0.649219	-0.352234	0.0221542	-0.0189276	0.905296	-0.470622	0.0016592	-0.333427	0.0309424	-0.142849	0.366806	0.0760188	0.632306	0.154073	0.329954	-0.00587792	0.97053	-0.0161702	0.919043	-0.488105	0.00104101	-0.0994279	0.531003	-0.0835975	0.598647	-0.0485002	0.760357	0.0470816	0.767169	0.24035	0.125224	0.0482214	0.761695	0.075339	0.635363	0.331331	0.0320791	0.357743	0.0200165	0.496329	0.00082884	0.340073	0.0275559	0.360543	0.0189981	0.504954	0.000648591	-0.166653	0.291499	-0.276529	0.0762658	-0.14469	0.360599	0.227669	0.147042	0.234539	0.1349	0.133759	0.398388	0.176543	0.26339	0.137162	0.386386
ENSMUST00000020702	turquoise	1	ENSMUSG00000020427	Igfbp3	insulin-like growth factor binding protein 3 [Source:MGI Symbol;Acc:MGI:96438]	11	7206086	7213923	-0.0147185	0.926291	-0.255796	0.102039	-0.347452	0.0241619	-0.0211103	0.894434	-0.240934	0.124281	0.0176537	0.911644	-0.174226	0.269807	-0.0479249	0.763118	0.135413	0.392527	0.0954636	0.547587	0.0876307	0.58106	-0.141823	0.370295	-0.0105336	0.947213	-0.222925	0.155885	0.395417	0.00954633	-0.0765466	0.629937	0.180373	0.253005	0.115096	0.467951	0.444208	0.00320872	-0.0245285	0.877461	-0.0217476	0.891265	0.130693	0.409385	0.233231	0.137152	0.0623572	0.694831	0.161212	0.30776	-0.224751	0.152436	-0.221647	0.158333	-0.455224	0.00245251	-0.199047	0.206325	0.192829	0.221147	-0.268197	0.0859274	0.31017	0.0456007	-0.13248	0.402954	-0.104124	0.511679	-0.0624929	0.694199	-0.123738	0.434967	0.0070577	0.964618	-0.100321	0.527301	-0.256197	0.101483	-0.108857	0.492572	-0.157003	0.320728	-0.257967	0.0990627	0.127957	0.419345	-0.218976	0.163537	0.220446	0.160656	0.0226313	0.886875	0.226534	0.149123	0.0678987	0.669199	-0.0401677	0.800606	0.0565335	0.722135	-0.120321	0.447851	-0.0535993	0.736024	-0.176858	0.262527	0.046155	0.771628	0.0874642	0.581782	0.51926	0.000425618	0.565857	9.40589e-05	0.191325	0.224839	0.18168	0.249526	0.120246	0.448137	0.0293964	0.853385	0.139387	0.378653	-0.0824036	0.603898	0.112193	0.479325	0.0393861	0.80441	0.0805886	0.611917	-0.172153	0.275636
ENSMUST00000020706	turquoise	1	ENSMUSG00000020431	Adcy1	adenylate cyclase 1 [Source:MGI Symbol;Acc:MGI:99677]	11	7063489	7178506	-0.129846	0.412455	-0.0367084	0.817473	-0.221744	0.158145	0.063598	0.689061	-0.13605	0.390284	-0.236386	0.131765	-0.11968	0.450294	0.39598	0.00943519	0.387102	0.011322	0.248676	0.11228	0.342417	0.0264373	0.0184062	0.907894	0.147909	0.349899	-0.0462692	0.771078	0.0626168	0.693623	-0.111836	0.480732	-0.155471	0.32553	-0.39914	0.00883223	-0.134952	0.394159	0.102263	0.519297	0.209354	0.183313	-0.261629	0.0941946	0.00877973	0.955993	0.125006	0.430238	-0.136761	0.387789	-0.00515251	0.974165	-0.134365	0.396237	-0.369678	0.0159729	-0.169716	0.282594	-0.0093407	0.953184	-0.0523557	0.741936	-0.187371	0.234748	0.125655	0.427829	-0.149025	0.346234	-0.221425	0.15876	-0.0952854	0.548338	-0.263219	0.0921391	0.0307618	0.846655	-0.0675482	0.67081	-0.0695828	0.66148	0.20468	0.193511	0.128723	0.416542	0.26575	0.0889397	0.118968	0.453012	-0.020279	0.898569	-0.153743	0.331003	-0.105654	0.505464	0.0204509	0.897713	-0.0409081	0.797007	0.024694	0.876641	0.0966247	0.542704	-0.138783	0.380745	0.150316	0.342023	0.192926	0.220912	0.0488333	0.758761	0.489821	0.000993137	0.516163	0.000467003	0.29607	0.0569393	0.204338	0.194272	-0.117588	0.458306	-0.141434	0.371624	-0.124682	0.431442	0.0126123	0.936815	0.154324	0.329156	0.123161	0.437129	0.287871	0.0645064	0.205715	0.191218
ENSMUST00000020710	pink	8	ENSMUSG00000020432	Tcn2	transcobalamin 2 [Source:MGI Symbol;Acc:MGI:98534]	11	3917192	3932159	0.0981994	0.536116	-0.0715106	0.652687	-0.285233	0.0671033	-0.207836	0.186582	0.010631	0.946726	-0.224865	0.152223	-0.00218311	0.989052	0.422532	0.00531081	0.102139	0.519805	0.0445016	0.779602	0.168602	0.28581	0.197222	0.210603	0.0737036	0.64274	-0.0210255	0.894855	-0.0335232	0.833076	-0.174015	0.270399	-0.145795	0.356903	-0.34776	0.0240282	-0.183788	0.24398	0.115153	0.467732	0.171754	0.276769	-0.253932	0.104648	0.181656	0.24959	0.248276	0.112877	-0.00102823	0.994844	0.317513	0.040464	-0.0876964	0.580776	0.0284646	0.857984	0.0956909	0.546629	0.0816732	0.607119	0.133044	0.40094	-0.0517233	0.744949	0.109591	0.489638	0.0610495	0.70093	0.016691	0.916445	0.0326112	0.837556	-0.18885	0.231008	0.169764	0.282456	-0.14939	0.34504	-0.116278	0.463366	-0.056679	0.721449	-0.0230429	0.884831	0.162214	0.304723	0.156624	0.32191	-0.29818	0.0551119	-0.278409	0.0742077	-0.0829067	0.601683	-0.110194	0.48724	-0.0318471	0.841313	0.0409708	0.796703	-0.061782	0.697512	-0.00284963	0.98571	0.0963813	0.543726	-0.0801582	0.613825	0.0436023	0.783948	0.221585	0.158451	0.0831759	0.600499	0.0888254	0.575896	0.0171061	0.914375	-0.0712767	0.653751	-0.196624	0.212017	0.0324111	0.838539	0.158458	0.316208	0.112959	0.476309	-0.109561	0.489757	0.00171461	0.991402	0.255189	0.102883
ENSMUST00000020718	paleturquoise	31	ENSMUSG00000020439	Smtn	smoothelin [Source:MGI Symbol;Acc:MGI:1354727]	11	3517523	3540612	0.0336258	0.832573	-0.0122278	0.938738	0.198654	0.207241	0.0541649	0.73334	0.375428	0.0142861	0.094005	0.55375	-0.00374374	0.981227	0.214608	0.172313	-0.275757	0.0771233	-0.0632338	0.690753	-0.0142078	0.928841	-0.0236379	0.881878	-0.175465	0.266362	-0.0674587	0.671221	-0.236323	0.131872	-0.294207	0.0585932	0.260834	0.0952358	-0.111414	0.482399	-0.202797	0.19773	0.146032	0.356114	0.118725	0.453942	-0.133378	0.399746	-0.372958	0.0149912	0.0546428	0.731075	-0.0728972	0.646391	0.321678	0.0377676	0.388937	0.0109076	0.214785	0.171952	-0.230874	0.141282	-0.52195	0.000392392	0.0102114	0.948825	-0.129568	0.413463	0.152667	0.334441	0.196511	0.212285	0.231921	0.139435	0.257015	0.100359	0.211647	0.178453	0.455316	0.00244692	0.605206	2.17731e-05	0.486318	0.00109305	0.456661	0.00236644	0.322689	0.0371354	0.0581068	0.714724	0.526608	0.000340308	-0.402776	0.00817945	0.0290348	0.855169	0.0995348	0.530559	-0.251689	0.107854	0.1494	0.345008	0.0880596	0.579204	-0.0463148	0.770859	-0.056973	0.720062	0.0585078	0.712838	-0.38717	0.0113064	-0.502337	0.000699169	-0.264872	0.0900396	-0.324647	0.0359361	-0.336882	0.0291413	-0.556852	0.000128155	-0.323248	0.0367895	0.0630618	0.691553	0.0103308	0.948228	0.0342456	0.829532	-0.302678	0.0513724	-0.196201	0.21302	-0.0651999	0.681638	0.390443	0.0105773
ENSMUST00000020719	pink	8	ENSMUSG00000020441	2310033P09Rik	RIKEN cDNA 2310033P09 gene [Source:MGI Symbol;Acc:MGI:1915112]	11	59208321	59210738	-0.102395	0.518755	0.288773	0.0636367	0.357825	0.0199859	0.419546	0.00567821	0.120462	0.447316	0.354633	0.021201	0.0196745	0.901577	0.428066	0.00468401	0.260874	0.0951835	0.451284	0.00270269	0.395735	0.00948353	0.210016	0.181899	0.510951	0.000544824	0.489933	0.00099008	0.114201	0.471441	0.104918	0.50845	-0.269537	0.0843127	-0.313814	0.0429888	-0.269534	0.0843166	-0.409744	0.00704401	-0.208985	0.184104	-0.452102	0.00264895	-0.475552	0.00145842	-0.0759476	0.632626	-0.193012	0.220701	-0.021623	0.891884	-0.181822	0.249151	-0.00530952	0.973378	-0.0945226	0.551559	0.138018	0.3834	0.123707	0.435082	0.00194876	0.990228	-0.0805632	0.61203	-0.0512897	0.747016	-0.169062	0.284479	-0.0603284	0.704302	-0.0569007	0.720403	-0.265532	0.0892117	-0.024863	0.875803	-0.157249	0.319959	-0.118568	0.454544	0.227611	0.147148	-0.285873	0.0664655	-0.348077	0.0238912	0.0188966	0.905451	-0.0502112	0.752166	-0.458417	0.00226492	-0.306989	0.0479833	-0.157895	0.31795	-0.30055	0.0531155	-0.103535	0.514086	-0.154118	0.329811	-0.0562673	0.723391	0.0172277	0.913768	0.0522349	0.742512	-0.119827	0.449731	0.135653	0.391683	-0.0114575	0.94259	-0.0421778	0.790846	-0.207144	0.188086	-0.119638	0.450451	-0.0833534	0.599719	0.136942	0.387155	0.106308	0.502814	0.106686	0.501291	-0.137187	0.386299	-0.138732	0.380921
ENSMUST00000020721	yellow	4	ENSMUSG00000020439	Smtn	smoothelin [Source:MGI Symbol;Acc:MGI:1354727]	11	3517523	3540612	-0.11204	0.479927	0.160426	0.310154	0.497267	0.000807293	0.419419	0.00569441	0.0858562	0.58877	0.0198047	0.900929	-0.0700063	0.659545	-0.268888	0.0850917	-0.0258562	0.870883	-0.0716403	0.652097	-0.0741844	0.640568	-0.298457	0.0548757	0.10583	0.50475	-0.00125198	0.993722	0.0110782	0.944488	-0.022322	0.888411	0.0713547	0.653396	0.0366059	0.817974	0.029093	0.854882	-0.080456	0.612505	-0.46174	0.00208324	-0.120833	0.445909	-0.377824	0.0136294	-0.508477	0.00058568	-0.395143	0.00960081	-0.380469	0.0129341	-0.146623	0.354151	-0.238339	0.128511	-0.416072	0.0061334	-0.459312	0.00221469	-0.521052	0.000403218	0.0978331	0.537645	-0.134398	0.396119	0.0551083	0.728871	-0.158776	0.315224	0.096234	0.544345	0.249413	0.111185	-0.0217207	0.891399	-0.0719453	0.650711	0.384393	0.0119584	0.110735	0.485091	0.0328026	0.836615	0.077959	0.623615	-0.130624	0.409638	0.404487	0.00788701	0.531483	0.000292547	0.271729	0.0817219	0.477899	0.00137064	0.613762	1.54294e-05	0.316707	0.0410042	0.226645	0.148919	0.357874	0.0199677	-0.0405739	0.798632	0.0228794	0.885643	-0.146418	0.354832	-0.272813	0.0804634	-0.0078637	0.96058	0.365109	0.0174308	0.197481	0.209992	0.0803937	0.612781	0.066005	0.677918	-0.357288	0.020186	0.03623	0.819813	-0.191997	0.223184	0.0248095	0.876068	-0.207722	0.18683	0.0730198	0.645835
ENSMUST00000020741	green	5	ENSMUSG00000020457	Drg1	developmentally regulated GTP binding protein 1 [Source:MGI Symbol;Acc:MGI:1343297]	11	3187360	3266415	0.104361	0.510715	-0.131645	0.405955	-0.202405	0.198617	-0.140457	0.374969	-0.0317367	0.841855	-0.408196	0.00728366	0.345636	0.0249628	-0.0884627	0.577462	0.0308798	0.846073	0.363295	0.0180399	0.175254	0.266947	0.450444	0.00275884	0.298684	0.0546827	0.0918162	0.563059	-0.0362979	0.81948	0.0897116	0.572078	-0.0188966	0.905451	-0.224895	0.152167	-0.269275	0.0846265	0.0630644	0.691541	0.198039	0.20868	0.18271	0.246806	0.257975	0.099052	0.165874	0.293792	0.260313	0.0959227	0.158836	0.315037	0.132672	0.402268	0.226193	0.149754	0.340572	0.0273145	0.173465	0.271939	0.117192	0.459834	-0.257088	0.10026	0.226407	0.149359	0.157377	0.31956	0.0848696	0.593075	-0.230094	0.142667	0.107125	0.499521	0.0135043	0.932356	-0.144682	0.360625	-0.154572	0.32837	-0.302043	0.0518878	0.12737	0.421499	0.0696434	0.661203	0.357702	0.0200318	-0.262234	0.093409	-0.163525	0.300778	-0.0341279	0.830109	-0.0737447	0.642554	-0.0688937	0.664634	-0.198974	0.206495	-0.0191473	0.904202	-0.218789	0.163906	-0.272532	0.0807879	-0.0367199	0.817417	-0.0121047	0.939353	-0.176535	0.263413	-0.243918	0.119546	-0.0658848	0.678473	-0.0868981	0.584238	-0.075732	0.633595	-0.083439	0.599343	0.145256	0.358705	0.121212	0.444474	0.102236	0.519408	-0.251761	0.107751	0.363379	0.0180114	-0.219583	0.162343
ENSMUST00000020754	turquoise	1	ENSMUSG00000020462	Ccdc104	coiled-coil domain containing 104 [Source:MGI Symbol;Acc:MGI:1913994]	11	29221532	29247409	-0.0511759	0.747559	-0.0418693	0.792342	-0.132177	0.404044	0.251718	0.107813	-0.181079	0.251123	-0.200376	0.203251	-0.198985	0.20647	0.155066	0.326808	0.307341	0.047715	0.319708	0.0390242	0.253169	0.105731	-0.096062	0.545068	0.083791	0.597799	-0.12641	0.425037	0.248443	0.112628	-0.0400177	0.801336	-0.129182	0.414871	-0.307042	0.0479433	0.0516823	0.745144	0.162697	0.303264	0.0900396	0.570669	-0.108004	0.495986	-0.177569	0.260582	-0.0346494	0.827552	0.00931086	0.953333	-0.259823	0.0965722	0.0881893	0.578643	-0.434435	0.00404332	-0.427701	0.00472324	-0.173357	0.272242	-0.223387	0.155007	0.00410991	0.979392	0.209915	0.182116	0.0370066	0.816016	-0.131368	0.406949	0.0723402	0.648917	-0.125835	0.427163	0.0656292	0.679654	0.0959622	0.545487	0.0842731	0.595685	0.320852	0.0382903	0.357498	0.0201075	0.418113	0.00586226	0.225023	0.151928	0.220898	0.159779	0.0271491	0.864485	0.0668654	0.673951	-0.0554555	0.727228	0.0146677	0.926544	0.0989411	0.533026	0.10551	0.506048	-0.0728682	0.646522	0.153818	0.330765	0.178684	0.257551	0.00494287	0.975216	0.406701	0.00752196	0.523152	0.000378309	0.256149	0.10155	0.250988	0.108873	-0.292525	0.0601188	-0.0631961	0.690928	-0.191623	0.224104	-0.277319	0.0753955	0.0172018	0.913898	0.0117023	0.941366	-0.0313922	0.843551	0.0841438	0.596252
ENSMUST00000020755	darkgrey	24	ENSMUSG00000020463	Smek2	SMEK homolog 2, suppressor of mek1 (Dictyostelium) [Source:MGI Symbol;Acc:MGI:2144474]	11	29172890	29220797	0.198713	0.207104	-0.012623	0.936762	0.216027	0.169425	0.258076	0.0989152	0.321965	0.037587	0.0701244	0.659005	0.187138	0.235341	-0.221981	0.15769	-0.0291562	0.85457	0.141949	0.369867	-0.14573	0.357119	0.0291199	0.854749	0.0956733	0.546703	0.0833909	0.599554	-0.296953	0.0561688	-0.112124	0.479595	0.280249	0.072236	0.181086	0.251103	-0.148327	0.348522	-0.0543459	0.732482	0.111138	0.483494	0.31359	0.0431462	-0.13945	0.378438	-0.225919	0.150261	-0.0820242	0.60557	-0.00886844	0.955548	0.0588537	0.711214	0.246937	0.114896	0.0959093	0.54571	-0.0419672	0.791867	0.0551072	0.728876	0.143483	0.364663	0.0248886	0.875676	-0.0808779	0.610636	-0.0137045	0.931356	-0.406271	0.0075917	0.390795	0.0105013	0.0289366	0.855654	0.25888	0.0978314	0.0804587	0.612493	-0.198933	0.206592	0.0486595	0.759594	-0.0907276	0.567716	0.200846	0.20217	-0.0913701	0.564965	0.244042	0.119352	-0.0371533	0.815299	-0.0427385	0.788129	-0.180437	0.252835	-0.176582	0.263284	-0.0666856	0.674779	0.041812	0.79262	-0.400459	0.00859034	-0.0465273	0.769835	-0.19248	0.221999	-0.428467	0.00464118	-0.324283	0.036157	-0.338524	0.0283162	-0.394359	0.00975819	0.0125355	0.937199	0.384421	0.0119517	0.0982851	0.535758	0.107849	0.496608	0.18964	0.229026	-0.213212	0.175189	0.0521539	0.742897	-0.252226	0.10708
ENSMUST00000020756	green	5	ENSMUSG00000020464	Pnpt1	polyribonucleotide nucleotidyltransferase 1 [Source:MGI Symbol;Acc:MGI:1918951]	11	29130744	29161828	-0.183611	0.244444	-0.124765	0.431134	-0.140948	0.373284	-0.0300365	0.850229	-0.253144	0.105766	0.0604641	0.703667	-0.143411	0.364907	0.00792581	0.960269	-0.257636	0.0995124	-0.0121344	0.939205	-0.00978401	0.950965	0.354302	0.0213303	0.0680565	0.668474	0.0567613	0.72106	0.244978	0.117898	0.287707	0.0646657	0.0628329	0.692617	0.0790541	0.618733	0.0922864	0.561053	0.225202	0.151594	0.470552	0.00166218	0.101748	0.52141	-0.101055	0.524268	0.436137	0.00388561	0.328008	0.0339518	0.212125	0.177451	0.384482	0.011937	0.099522	0.530612	0.0622414	0.695371	-0.0512989	0.746972	0.291569	0.061	-0.0629049	0.692282	0.0977278	0.538085	-0.00411399	0.979371	-0.0683745	0.667015	-0.0135538	0.932109	-0.128212	0.41841	0.0108687	0.945536	0.220026	0.161476	-0.0399284	0.80177	0.159215	0.313868	0.319755	0.0389937	0.0732095	0.644976	0.27404	0.0790584	-0.248786	0.112116	-0.364002	0.0178004	-0.126388	0.425118	-0.403228	0.00810127	-0.17842	0.258267	-0.182982	0.246091	-0.0427759	0.787948	-0.164642	0.297442	0.100053	0.528408	0.132096	0.404333	-0.136727	0.387908	-0.0261915	0.869223	-0.144251	0.362074	-0.246644	0.115341	-0.109382	0.490473	-0.294157	0.0586385	-0.0896258	0.572447	-0.216398	0.168676	0.0237068	0.881536	-0.22765	0.147078	0.0854489	0.590545	0.0362207	0.819858	0.178273	0.258664
ENSMUST00000020759	turquoise	1	ENSMUSG00000020467	Efemp1	epidermal growth factor-containing fibulin-like extracellular matrix protein 1 [Source:MGI Symbol;Acc:MGI:1339998]	11	28853204	28926743	-0.232155	0.139026	-0.134719	0.39498	-0.220052	0.161425	-0.034212	0.829696	-0.210335	0.181221	-0.235767	0.132809	-0.223629	0.15455	0.0718935	0.650946	0.148494	0.347974	0.0827759	0.602258	-0.0471162	0.767003	-0.332855	0.0312495	-0.144271	0.362007	-0.301982	0.0519374	0.239137	0.127199	-0.133481	0.399378	0.0496363	0.754915	-0.0861668	0.587417	0.195492	0.214712	0.124709	0.431343	0.0103234	0.948265	0.122038	0.441351	0.057087	0.719525	-0.093107	0.55756	0.043896	0.782528	-0.39663	0.00930842	-0.104498	0.510157	-0.321496	0.037882	-0.275533	0.077373	-0.121847	0.442073	-0.309108	0.0463854	0.188368	0.232224	0.191878	0.223478	0.167831	0.288053	0.22662	0.148966	0.205	0.1928	0.075263	0.635705	0.397448	0.00915075	0.0633927	0.690015	0.166599	0.291657	0.121917	0.441807	0.0240335	0.879915	0.234148	0.13557	0.202461	0.19849	0.391808	0.0102852	0.140447	0.375002	0.243934	0.119522	0.0279565	0.860494	0.0171695	0.914058	0.405962	0.00764207	0.107959	0.496168	0.109639	0.48945	0.060196	0.704922	0.00587472	0.970546	0.0578208	0.716069	0.42655	0.00484898	0.432824	0.00419773	0.113629	0.473682	0.202037	0.199451	-0.0516648	0.745227	0.208131	0.185943	0.254476	0.103881	-0.164163	0.298871	-0.100094	0.528242	-0.19541	0.214909	-0.171753	0.27677	-0.00957601	0.952006
ENSMUST00000020767	brown	3	ENSMUSG00000020474	Polm	polymerase (DNA directed), mu [Source:MGI Symbol;Acc:MGI:1860191]	11	5827860	5838016	-0.205446	0.191814	-0.0630014	0.691833	0.0275553	0.862477	0.0774671	0.625814	-0.051107	0.747888	-0.230356	0.142201	-0.224193	0.153485	0.0997788	0.529547	-0.116042	0.464278	-0.0459532	0.7726	0.0936298	0.555341	-0.0862648	0.58699	-0.0230414	0.884839	-0.172983	0.273294	0.0674496	0.671263	-0.135567	0.391986	0.131883	0.405099	-0.183161	0.245622	0.0668683	0.673938	0.245267	0.117451	0.163998	0.299363	-0.187167	0.235267	-0.177907	0.259659	0.0600327	0.705686	-0.124187	0.433288	-0.0124861	0.937446	0.0731386	0.645297	-0.199418	0.205464	-0.306606	0.0482768	-0.418979	0.00575042	-0.273653	0.0794991	-0.0171114	0.914348	0.241535	0.123315	0.226432	0.149312	0.30527	0.0493124	0.28777	0.0646046	0.186823	0.236145	0.410907	0.00686829	0.191969	0.223254	0.391851	0.0102764	0.333538	0.0308832	0.146389	0.354926	0.117378	0.459115	0.384597	0.0119095	-0.0247534	0.876346	0.0633253	0.690328	0.132464	0.403013	-0.108601	0.493592	0.278168	0.0744693	0.149051	0.346149	0.0211706	0.894134	0.0739699	0.641537	0.00307468	0.984582	-0.142168	0.36912	-0.276018	0.0768323	0.0471873	0.766661	0.0604574	0.703698	0.142019	0.369629	-0.0159736	0.920025	-0.0910325	0.56641	0.100014	0.528572	-0.0932034	0.557151	0.122246	0.440568	-0.218536	0.164406	-0.116798	0.461352	-0.131355	0.406998	0.273887	0.0792321
ENSMUST00000020770	white	27	ENSMUSG00000020477	Mrps24	mitochondrial ribosomal protein S24 [Source:MGI Symbol;Acc:MGI:1928142]	11	5703983	5715680	-0.0695273	0.661734	-0.0983612	0.535441	-0.218062	0.165347	-0.178237	0.258763	-0.323325	0.0367422	0.0567329	0.721194	0.185431	0.239717	-0.556377	0.00013023	-0.172323	0.275156	-0.0893024	0.57384	-0.153555	0.331603	0.224061	0.153733	-0.0413048	0.795081	-0.0111566	0.944096	0.230401	0.142121	0.43569	0.00392651	-0.014655	0.926608	0.403474	0.00805906	0.344169	0.025626	-0.0373302	0.814435	-0.0146757	0.926504	0.402496	0.00822813	0.307781	0.0473812	0.21076	0.180321	0.426662	0.00483664	0.0524401	0.741535	0.269638	0.0841919	0.123475	0.435951	0.293372	0.0593463	0.323524	0.03662	0.0854639	0.59048	-0.0330434	0.835432	-0.0821134	0.605177	0.0578608	0.715881	-0.121188	0.444563	-0.0301557	0.849641	0.0287709	0.856472	-0.345544	0.0250043	-0.2753	0.0776343	-0.305729	0.0489548	-0.525512	0.000351976	-0.109918	0.488338	-0.0160016	0.919884	-0.187222	0.235128	-0.0441002	0.781541	-0.191077	0.225452	0.0636612	0.688768	-0.0118689	0.940532	-0.128257	0.418245	-0.0570032	0.71992	-0.0991726	0.532063	-0.135089	0.393673	-0.241563	0.123272	0.275128	0.0778273	0.258308	0.0986009	-0.0875043	0.581608	-0.160111	0.311118	-0.0499982	0.753184	0.180133	0.253647	0.118042	0.456561	-0.141333	0.371966	-0.0862851	0.586902	0.0713598	0.653373	-0.112072	0.479801	0.0134603	0.932576	-0.110427	0.486312	-0.388737	0.0109523
ENSMUST00000020794	purple	10	ENSMUSG00000020492	Ska2	spindle and kinetochore associated complex subunit 2 [Source:MGI Symbol;Acc:MGI:1913390]	11	87109234	87124635	-0.108687	0.493251	0.154946	0.327188	0.283603	0.0687493	-0.100527	0.526448	0.305372	0.0492332	-0.147941	0.349792	0.118773	0.453758	0.353023	0.021837	-0.0964605	0.543393	0.0750207	0.636796	-0.0700031	0.659559	-0.0739602	0.64158	-0.069739	0.660766	0.0322899	0.839135	-0.222298	0.157082	-0.234332	0.135255	0.163333	0.301354	-0.236017	0.132387	-0.455339	0.0024455	0.093308	0.556707	-0.0153786	0.922994	-0.232157	0.139022	-0.200647	0.202626	-0.15475	0.327808	-0.300992	0.0527499	0.15151	0.338158	-0.0434929	0.784477	0.300995	0.0527474	0.0143742	0.92801	-0.287521	0.0648462	0.00569255	0.971459	-0.227974	0.146488	0.0461913	0.771453	0.000833616	0.99582	0.191352	0.224772	0.0112158	0.943799	0.100979	0.524581	0.335333	0.0299376	0.0933589	0.55649	0.215319	0.170861	0.102825	0.516989	-0.0669555	0.673536	-0.0537949	0.735096	0.403176	0.00811021	-0.144283	0.361965	0.12427	0.432981	-0.0308159	0.846388	0.191704	0.223905	0.27977	0.0727461	0.0676674	0.670261	0.250441	0.109671	0.183212	0.245488	0.0156936	0.921422	-0.481885	0.00123227	-0.277952	0.0747044	-0.346558	0.0245537	-0.313975	0.0428764	-0.12233	0.440252	-0.347213	0.0242659	-0.0222064	0.888986	0.000770094	0.996138	0.225539	0.150965	-0.0211025	0.894472	-0.0562546	0.723452	-0.114531	0.470155	0.0704901	0.657336	0.195755	0.214084
ENSMUST00000020801	blue	2	ENSMUSG00000020495	Smg8	smg-8 homolog, nonsense mediated mRNA decay factor (C. elegans) [Source:MGI Symbol;Acc:MGI:1921383]	11	87077732	87086774	-0.0219227	0.890395	-0.204297	0.194364	-0.0826254	0.602921	-0.329376	0.0331703	-0.0762189	0.631407	0.043681	0.783568	-0.0333227	0.834061	-0.346907	0.0243998	-0.273756	0.0793811	-0.150714	0.340734	-0.240588	0.124838	0.108406	0.494374	-0.0573277	0.71839	0.0403986	0.799484	-0.0116765	0.941495	0.251964	0.107458	0.0763884	0.630647	0.32555	0.0353941	0.0499428	0.753449	0.191353	0.22477	0.117867	0.457234	0.371529	0.0154126	0.259316	0.0972474	0.0319776	0.840671	0.267317	0.0870015	-0.0274988	0.862756	-0.0782789	0.622187	0.408119	0.00729589	0.515929	0.00047027	0.247344	0.114279	0.352553	0.0220256	0.13639	0.389091	0.152052	0.336412	-0.0491498	0.757245	0.370863	0.0156123	0.0418586	0.792394	-0.147519	0.351186	0.00631505	0.968339	-0.10719	0.499258	-0.237573	0.129781	-0.195229	0.215342	-0.0397418	0.802678	-0.295045	0.0578449	0.144796	0.360244	0.0372633	0.814762	-0.00198237	0.990059	-0.139054	0.379807	-0.0339733	0.830868	-0.132197	0.403971	-0.0165346	0.917225	0.0330752	0.835276	0.000528269	0.997351	0.067387	0.671551	-0.0558256	0.725478	0.0695276	0.661733	-0.229342	0.144015	-0.491208	0.000955863	-0.3612	0.0187654	-0.200515	0.202931	0.0804097	0.61271	0.147859	0.350062	0.370517	0.0157169	0.159031	0.314437	-0.129204	0.41479	0.00843649	0.957712	-0.027878	0.860882	-0.217176	0.167112
ENSMUST00000020804	red	6	ENSMUSG00000061666	Gdpd1	glycerophosphodiester phosphodiesterase domain containing 1 [Source:MGI Symbol;Acc:MGI:1913819]	11	87033867	87074062	0.074513	0.639085	-0.174456	0.269167	-0.213832	0.173907	-0.289768	0.0626882	0.0278038	0.861249	-0.291274	0.0612738	-0.198837	0.206815	-0.342255	0.0265132	-0.14849	0.347989	-0.518032	0.00044162	-0.51097	0.000544527	-0.198681	0.207178	-0.336035	0.0295744	-0.383539	0.0121652	-0.368556	0.016321	-0.164602	0.297563	0.0280557	0.860004	0.327195	0.0344231	-0.144941	0.359759	0.0110622	0.944568	0.279273	0.0732769	0.33357	0.030866	0.354231	0.0213581	-0.0760238	0.632284	0.0242869	0.878659	-0.117334	0.459285	0.00703801	0.964717	0.195364	0.215019	0.477263	0.00139395	-0.0834083	0.599478	0.0509112	0.748822	0.0873686	0.582196	-0.101654	0.521799	0.0433384	0.785225	0.23144	0.140281	0.182558	0.247207	0.110527	0.485916	0.187413	0.234641	0.313063	0.0435175	0.155736	0.324696	0.157004	0.320725	-0.302632	0.0514095	-0.0470981	0.76709	0.140473	0.374913	0.0651262	0.681979	0.0811162	0.609581	0.17045	0.280487	0.126522	0.424623	-0.155198	0.326392	-0.0551791	0.728536	0.250621	0.109408	0.146802	0.353556	0.12197	0.441608	0.086681	0.58518	0.223768	0.154287	-0.0625353	0.694002	-0.263079	0.0923183	-0.214728	0.172068	-0.123303	0.436597	0.344593	0.025433	0.224352	0.153186	0.159913	0.311726	0.0999823	0.528703	-0.172636	0.274271	0.122094	0.441141	-0.020709	0.896429	0.0600149	0.705769
ENSMUST00000020820	green	5	ENSMUSG00000020514	Mrpl22	mitochondrial ribosomal protein L22 [Source:MGI Symbol;Acc:MGI:1333794]	11	58171661	58179565	-0.0757785	0.633386	-0.0864503	0.586183	-0.304906	0.0495975	-0.127325	0.421664	-0.422128	0.00535925	-0.429228	0.00456096	-0.179333	0.255798	0.127997	0.419198	-0.0167908	0.915947	0.115678	0.465691	0.0914876	0.564463	0.411028	0.00685036	0.179136	0.256331	-0.0904203	0.569034	0.33225	0.0315764	0.250205	0.110018	-0.163946	0.299519	-0.238384	0.128438	0.0346329	0.827633	0.169526	0.283139	0.2178	0.165867	-0.0546537	0.731024	0.0918904	0.562742	0.471514	0.00162112	0.34433	0.0255526	0.156266	0.323033	0.293511	0.0592206	-0.129648	0.413173	-0.000992596	0.995022	-0.105378	0.50658	0.0916336	0.563839	0.0384202	0.809116	-0.00245855	0.987671	0.0138761	0.930498	0.160019	0.311401	0.0563654	0.722928	-0.0808271	0.610861	0.308245	0.0470306	0.129071	0.415275	0.0685685	0.666125	0.127055	0.422658	0.17601	0.264857	0.232849	0.137815	0.246941	0.11489	-0.166101	0.293124	-0.459776	0.00218902	0.0798909	0.615012	-0.329381	0.0331676	-0.0489382	0.758258	-0.0752412	0.635803	0.0145012	0.927376	-0.121287	0.444189	0.104522	0.510061	0.24033	0.125256	-0.046497	0.769981	0.202216	0.199045	0.0894279	0.573299	0.13559	0.391903	0.110194	0.487239	-0.137163	0.386384	-0.071206	0.654073	-0.279764	0.0727517	0.0761948	0.631515	0.156056	0.323692	0.161153	0.30794	0.16816	0.287095	0.269571	0.0842727
ENSMUST00000020822	turquoise	1	ENSMUSG00000020515	Cnot8	CCR4-NOT transcription complex, subunit 8 [Source:MGI Symbol;Acc:MGI:1916375]	11	58104153	58118594	-0.164217	0.298709	-0.112226	0.479195	-0.219686	0.162141	0.239943	0.125885	-0.171258	0.278178	-0.273513	0.0796589	-0.0752492	0.635767	-0.224737	0.152463	0.130754	0.409165	0.183403	0.244987	0.132109	0.404287	0.164085	0.299104	0.204098	0.194808	-0.13327	0.400132	0.248994	0.111807	-0.0809296	0.610407	0.302657	0.0513894	0.0406498	0.798263	0.177188	0.261621	-0.131191	0.40759	0.109841	0.488644	0.135217	0.39322	0.106296	0.502865	0.0620969	0.696044	0.0356358	0.82272	-0.154573	0.328369	0.0863866	0.58646	-0.421061	0.00548914	-0.206536	0.189415	-0.0430067	0.78683	-0.32649	0.0348365	0.132736	0.402039	0.18441	0.24236	0.120479	0.447251	0.194831	0.216298	-0.0872274	0.582809	0.488263	0.00103651	0.170729	0.279688	0.115278	0.467243	0.157108	0.320401	-0.199596	0.205052	-0.255431	0.102546	0.081124	0.609547	0.0600396	0.705654	0.0645555	0.684621	-0.0216283	0.891858	0.098489	0.534908	-0.19313	0.220413	-0.0978146	0.537722	0.0805491	0.612092	-0.105852	0.504661	-0.0576905	0.716682	-0.548008	0.00017217	0.170901	0.279198	-0.100267	0.527525	0.137141	0.38646	0.346875	0.0244142	-0.100235	0.527656	0.0318324	0.841385	0.312975	0.0435791	0.381746	0.0126094	0.0713531	0.653404	-0.109267	0.490931	-0.12757	0.420765	-0.153135	0.332941	-0.0938233	0.55452	-0.314899	0.0422354
ENSMUST00000020827	black	7	ENSMUSG00000020521	Rnft1	ring finger protein, transmembrane 1 [Source:MGI Symbol;Acc:MGI:1924142]	11	86484657	86499025	0.123536	0.435723	-0.100547	0.526367	-0.165605	0.294587	-0.242512	0.12176	-0.0193533	0.903176	0.191446	0.224542	0.103029	0.516154	-0.175675	0.265783	-0.00212841	0.989327	0.0644491	0.685114	0.0403492	0.799724	0.0406498	0.798263	-0.0779139	0.623817	0.153543	0.331641	-0.0687372	0.665351	0.105876	0.504564	0.124859	0.430785	0.150628	0.341012	0.104524	0.510053	-0.0389451	0.806558	0.212668	0.176317	0.272077	0.0813165	0.262266	0.0933675	0.0991226	0.532271	0.200965	0.201899	0.171545	0.277361	-0.0535093	0.736452	0.275776	0.0771015	0.404321	0.00791502	0.495669	0.000844318	0.34896	0.0235132	0.0600888	0.705423	-0.0952029	0.548686	-0.316724	0.0409926	-0.00121447	0.99391	-0.549119	0.000165979	-0.162098	0.305073	-0.288146	0.0642401	-0.321165	0.0380914	-0.473513	0.00153867	-0.511598	0.000534574	-0.133286	0.400075	-0.291151	0.061389	-0.147932	0.349821	-0.0919827	0.562348	-0.144151	0.36241	-0.199408	0.205487	-0.0593129	0.709059	-0.318193	0.0400132	-0.268599	0.085441	-0.0997266	0.529764	0.127186	0.422175	-0.19424	0.217721	-0.102054	0.520153	0.104616	0.509678	-0.016647	0.916665	-0.110884	0.484499	-0.135626	0.391777	-0.14169	0.37075	-0.0611816	0.700313	0.109198	0.491208	0.377761	0.0136462	0.174068	0.27025	0.425027	0.00501971	0.0684985	0.666446	0.0517781	0.744688	-0.308642	0.0467328
ENSMUST00000020831	saddlebrown	29	ENSMUSG00000020523	Fam114a2	family with sequence similarity 114, member A2 [Source:MGI Symbol;Acc:MGI:1917629]	11	57482993	57518617	0.162777	0.303024	-0.036552	0.818238	-0.052722	0.740194	-0.126754	0.423767	0.0648573	0.683223	0.295881	0.0571056	-0.0952604	0.548443	-0.138499	0.381728	-0.129847	0.41245	-0.373134	0.01494	-0.253447	0.105335	0.0169339	0.915233	-0.276771	0.0759975	0.121521	0.443304	-0.196726	0.211774	0.0566855	0.721418	0.122469	0.439729	0.393363	0.00996119	0.099609	0.530251	0.033197	0.834678	-0.0191666	0.904106	0.130874	0.408732	0.183567	0.244558	0.0652969	0.681189	-0.0189216	0.905326	0.238028	0.129025	0.100406	0.526949	0.223822	0.154184	0.291584	0.0609864	0.21845	0.164575	0.390784	0.0105038	0.202397	0.198636	-0.147071	0.352664	0.0268854	0.865789	0.0570684	0.719612	0.0223477	0.888284	-0.23478	0.134487	-0.140317	0.375449	0.150765	0.340567	-0.203393	0.196388	-0.0321632	0.839758	-0.310382	0.0454453	-0.27127	0.0822595	-0.0642308	0.686125	-0.180424	0.252868	-0.0853126	0.59114	-0.218699	0.164082	-0.0946925	0.550841	-0.305585	0.049067	0.0374075	0.814058	-0.044043	0.781817	-0.0166468	0.916666	0.233969	0.135877	0.12984	0.412478	0.10109	0.524124	-0.0679339	0.669037	-0.286623	0.0657253	-0.396779	0.0092796	-0.202915	0.197464	0.245303	0.117395	0.0677688	0.669796	0.0939902	0.553813	0.0664014	0.67609	-0.0303037	0.848912	-0.0885973	0.57688	-0.318734	0.0396579	-0.000533773	0.997323
ENSMUST00000020837	coral1	60	ENSMUSG00000020527	Myo19	myosin XIX [Source:MGI Symbol;Acc:MGI:1913446]	11	84880148	84911226	0.0724888	0.648243	0.0597755	0.706891	0.0739144	0.641787	0.0226696	0.886685	0.0399564	0.801634	0.0258107	0.871108	0.452619	0.00261552	0.149142	0.345852	0.00946108	0.952581	0.199152	0.206081	0.127903	0.419541	0.076467	0.630294	0.0433457	0.785189	0.00422461	0.978817	0.0830987	0.600838	0.0542438	0.732966	-0.116954	0.46075	-0.186583	0.236757	-0.132227	0.403864	0.287346	0.0650168	-0.0257476	0.87142	-0.182727	0.24676	-0.146983	0.352956	-0.0297158	0.85181	-0.0782026	0.622528	0.0876528	0.580964	0.175228	0.267021	-0.0347159	0.827226	-0.162751	0.303103	-0.102277	0.519239	-0.164688	0.297306	-0.506925	0.000612702	-0.0238051	0.881049	0.0858026	0.589003	-0.121183	0.444582	0.131364	0.406964	0.0292214	0.854249	0.0402935	0.799995	0.00379211	0.980985	0.124181	0.433312	0.194946	0.216021	0.152155	0.336083	0.0369615	0.816236	0.012432	0.937716	-0.16518	0.295846	-0.00928292	0.953473	0.115237	0.467405	0.0740912	0.640989	0.22059	0.160378	0.0733043	0.644547	0.100239	0.527641	-0.26894	0.085029	0.0677949	0.669676	0.0601692	0.705047	0.0383857	0.809284	-0.0757231	0.633635	-0.0199881	0.900016	0.174925	0.267862	0.0337424	0.832	-0.0852725	0.591315	-0.148144	0.349126	-0.00359385	0.981979	-0.065372	0.680842	-0.134684	0.395106	-0.0609155	0.701557	0.0867872	0.584719	0.00258145	0.987055
ENSMUST00000020846	lightcyan	16	ENSMUSG00000020538	Srebf1	sterol regulatory element binding transcription factor 1 [Source:MGI Symbol;Acc:MGI:107606]	11	60199089	60222581	0.118825	0.453557	0.418316	0.00583594	0.0880086	0.579425	-0.00650228	0.967401	0.14775	0.350422	0.0397273	0.802749	-0.154542	0.328465	-0.0175099	0.912361	-0.205549	0.191584	-0.216643	0.168183	0.157261	0.319923	0.156156	0.323378	0.00305201	0.984696	0.0953807	0.547936	-0.155313	0.326028	-0.115102	0.467929	0.160166	0.310951	-0.0117276	0.941239	-0.0439741	0.78215	-0.213173	0.17527	-0.127696	0.420304	-0.437427	0.00376969	-0.0741762	0.640605	0.154633	0.328178	-0.121569	0.443121	0.357173	0.0202292	0.14373	0.363829	0.135761	0.391303	0.000780322	0.996087	-0.135032	0.393874	0.0228749	0.885665	-0.210635	0.180586	-0.340521	0.0273389	-0.0238023	0.881062	-0.0321469	0.839838	0.165774	0.294088	0.00770974	0.961352	-0.0326268	0.837479	0.0249012	0.875614	0.0472842	0.766196	-0.0436593	0.783672	-0.0738185	0.642221	-0.22558	0.150889	0.042902	0.787337	-0.26474	0.0902052	-0.189371	0.2297	-0.154333	0.329128	-0.094358	0.552256	0.182482	0.247406	-0.260035	0.0962908	-0.177262	0.26142	0.0394978	0.803866	0.0109904	0.944927	-0.191273	0.224968	-0.270298	0.0834059	-0.23803	0.129022	-0.165121	0.296019	-0.0440666	0.781703	-0.211355	0.179067	0.0623472	0.694878	-0.263511	0.0917655	-0.0596726	0.707373	0.307225	0.0478034	-0.011701	0.941372	0.271538	0.0819449	-0.210465	0.180946	0.203438	0.196286
ENSMUST00000020851	darkseagreen4	59	ENSMUSG00000020544	Cox11	cytochrome c oxidase assembly protein 11 [Source:MGI Symbol;Acc:MGI:1917052]	11	90638173	90644931	0.185957	0.238363	-0.0127364	0.936195	0.022132	0.889355	-0.129872	0.412359	0.10568	0.505356	0.016316	0.918316	0.129433	0.413955	-0.0459692	0.772523	-0.131185	0.407608	0.0305107	0.847892	-0.0134576	0.93259	0.0575493	0.717347	0.00514572	0.974199	0.0513774	0.746598	-0.024207	0.879055	-0.172691	0.274117	0.188961	0.230729	0.0458489	0.773102	-0.104398	0.510565	-0.0301088	0.849872	0.0125155	0.937299	-0.0305792	0.847554	0.143847	0.363435	-0.0849113	0.592893	-0.0488388	0.758735	0.0485788	0.759981	-0.0281731	0.859424	0.139688	0.377614	0.164426	0.298087	0.104429	0.510437	0.00940244	0.952875	-0.13801	0.38343	-0.202167	0.199156	-0.104808	0.508897	0.284079	0.0682652	-0.2086	0.184931	0.125767	0.427413	0.281092	0.0713469	-0.0136367	0.931695	-0.0135111	0.932323	-0.0913669	0.564979	-0.361383	0.0187012	-0.447035	0.00299738	0.079623	0.616202	-0.0305534	0.847681	0.0802066	0.613611	-0.0811157	0.609584	-0.000378475	0.998102	0.00036706	0.998159	-0.0666392	0.674993	-0.0353035	0.824347	0.052545	0.741036	-0.0716879	0.65188	-0.19827	0.20814	-0.129823	0.412538	-0.223667	0.154476	-0.197209	0.210632	-0.240085	0.125653	-0.336207	0.0294861	0.325756	0.0352712	0.470438	0.00166711	0.644075	4.18108e-06	0.0891113	0.574663	0.10827	0.494921	0.0433635	0.785103	0.163461	0.300968	-0.232386	0.138622
ENSMUST00000020864	blue	2	ENSMUSG00000020553	Pctp	phosphatidylcholine transfer protein [Source:MGI Symbol;Acc:MGI:107375]	11	89982665	90002894	-0.0604272	0.70384	0.464102	0.00196206	0.278608	0.0739929	0.0491207	0.757384	0.237955	0.129146	0.205321	0.192089	0.217265	0.166934	0.0838236	0.597655	-0.211368	0.179038	-0.18601	0.238226	-0.0193367	0.903259	-0.0375923	0.813155	-0.0810631	0.609816	0.131383	0.406895	-0.22942	0.143874	0.0147148	0.926309	0.0560591	0.724375	0.140208	0.375823	-0.109169	0.491324	-0.211869	0.177987	-0.320372	0.0385966	-0.136541	0.388559	-0.159819	0.312013	-0.189477	0.229435	-0.201934	0.199686	0.184761	0.241449	0.0756994	0.633741	0.457719	0.00230479	0.0752919	0.635574	-0.0361241	0.820331	0.0703176	0.658123	-0.277737	0.0749379	-0.115732	0.465479	-0.0951683	0.548832	-0.264838	0.0900825	0.00424538	0.978713	-0.0144252	0.927756	-0.131468	0.406591	-0.0370587	0.815762	-0.0355569	0.823106	-0.0265138	0.867627	-0.107882	0.496478	-0.0921304	0.561718	-0.015209	0.923841	-0.181587	0.249773	0.119369	0.45148	-0.0420827	0.791307	0.123813	0.434685	0.132505	0.402867	-0.219276	0.162946	-0.274097	0.0789936	-0.105822	0.504782	0.0523726	0.741856	-0.0855502	0.590104	-0.233643	0.136439	-0.46098	0.0021236	-0.419681	0.00566123	-0.104345	0.510782	-0.187912	0.233375	0.0694274	0.662191	-0.173182	0.272733	-0.112575	0.477818	-0.0329157	0.836059	-0.0122885	0.938434	0.00851383	0.957324	0.113664	0.473546	-0.066934	0.673635
ENSMUST00000020885	darkred	21	ENSMUSG00000020570	Sypl	synaptophysin-like protein [Source:MGI Symbol;Acc:MGI:108081]	12	32953891	32979050	0.0374907	0.813652	-0.152403	0.335285	-0.305588	0.0490647	-0.376687	0.0139378	-0.11559	0.466031	-0.0214441	0.892774	0.110765	0.484972	-0.171603	0.277198	0.10459	0.509783	-0.0291421	0.85464	-0.0286469	0.857084	0.151492	0.338216	-0.0719739	0.650581	0.15218	0.336002	-0.277612	0.0750744	0.257026	0.100344	-0.320438	0.0385544	0.116073	0.464157	-0.257314	0.0999509	0.066114	0.677415	0.179957	0.254121	0.343619	0.0258785	0.436275	0.00387308	0.0522889	0.742254	0.31784	0.0402471	0.0701438	0.658916	-0.0311746	0.844622	0.467545	0.00179652	0.778793	1.25535e-09	0.567303	8.94254e-05	0.506968	0.000611934	-0.0519963	0.743648	0.0337174	0.832123	-0.0361348	0.820278	-0.0129127	0.935314	-0.162278	0.304529	-0.439106	0.00362336	-0.267937	0.0862445	-0.202284	0.198891	-0.541179	0.000215058	-0.239419	0.126738	0.14131	0.372045	-0.0758218	0.633191	0.0930409	0.557841	-0.117613	0.458211	-0.160508	0.309905	-0.269351	0.0845358	-0.0983745	0.535386	-0.45846	0.00226246	-0.198874	0.206729	0.171749	0.276781	-0.216306	0.168862	0.232495	0.138431	0.255404	0.102583	0.455707	0.0024233	-0.0143928	0.927917	-0.307841	0.0473352	-0.228016	0.146411	-0.0185562	0.907146	-0.166846	0.290931	-0.205723	0.191201	0.247994	0.1133	0.169751	0.282492	0.163102	0.302047	-0.0502688	0.75189	0.116947	0.460778	-0.28259	0.069788
ENSMUST00000020886	magenta	9	ENSMUSG00000020572	Nampt	nicotinamide phosphoribosyltransferase [Source:MGI Symbol;Acc:MGI:1929865]	12	32820335	32853369	-0.0113964	0.942896	-0.27108	0.0824825	-0.43366	0.00411694	-0.560698	0.000112419	-0.142977	0.366373	0.0431125	0.786318	-0.054032	0.733971	-0.388171	0.0110792	-0.11211	0.479652	-0.28256	0.0698192	-0.342599	0.0263519	-0.194412	0.217306	-0.424113	0.00512467	-0.382205	0.0124944	-0.106382	0.502516	0.0193377	0.903254	-0.0956118	0.546963	0.443782	0.00324171	0.0748987	0.637346	-0.0559769	0.724763	0.403877	0.00799021	0.420927	0.00550559	0.540413	0.000220424	0.133017	0.401035	0.380913	0.0128203	-0.0503766	0.751376	0.0907814	0.567486	0.234564	0.134857	0.533568	0.000274033	0.306705	0.0482007	0.136587	0.3884	0.0210438	0.894764	-0.214326	0.172892	-0.129421	0.414	-0.103893	0.512621	-0.244527	0.118596	-0.0393906	0.804388	-0.0488581	0.758642	-0.0385014	0.80872	-0.201335	0.201052	-0.212875	0.175887	-0.136967	0.387069	-0.0284932	0.857843	-0.0489229	0.758332	0.0389018	0.806769	-0.11905	0.4527	0.157326	0.319719	0.0443929	0.780126	-0.317633	0.0403847	-0.0865164	0.585896	0.0958508	0.545956	0.0200178	0.899868	-0.0286209	0.857213	0.162347	0.304321	0.362427	0.0183375	0.192525	0.221889	-0.0920598	0.56202	-0.135844	0.391011	-0.00119645	0.994	0.0614658	0.698987	0.0404752	0.799111	0.34261	0.026347	0.0386367	0.808061	0.0583351	0.71365	0.135674	0.391608	0.138508	0.381698	-0.199709	0.20479
ENSMUST00000020896	salmon	13	ENSMUSG00000020577	Tspan13	tetraspanin 13 [Source:MGI Symbol;Acc:MGI:1913359]	12	36014557	36042500	0.107174	0.499322	-0.0238606	0.880773	-0.10346	0.514389	0.0115948	0.941904	0.0773797	0.626205	-0.0185983	0.906937	0.289188	0.0632398	0.205241	0.192266	0.508183	0.000590725	0.379914	0.0130775	0.286091	0.06625	-0.0891255	0.574602	0.0514595	0.746206	0.0950096	0.549502	-0.0358604	0.821621	-0.229654	0.143454	-0.160287	0.31058	-0.349393	0.0233296	-0.215825	0.169835	-0.124319	0.432796	-0.0783656	0.6218	-0.144559	0.36104	0.117272	0.459523	-0.171691	0.276946	-0.111027	0.483934	-0.0278913	0.860816	-0.138725	0.380946	-0.183343	0.245144	-0.0323548	0.838816	0.31132	0.0447625	0.0149235	0.925267	-0.232783	0.137929	-0.240464	0.125039	-0.422008	0.00537369	-0.152821	0.333947	-0.492788	0.000914933	-0.154439	0.328792	-0.0157733	0.921024	-0.213772	0.17403	-0.256074	0.101654	-0.166436	0.292137	-0.117093	0.460215	-0.102722	0.517412	-0.322145	0.0374745	0.0823866	0.603973	0.00141233	0.992918	-0.151482	0.33825	0.0790725	0.61865	-0.216782	0.167904	-0.171167	0.278439	0.0220124	0.889949	-0.0344012	0.828769	-0.0221321	0.889355	0.0353284	0.824225	0.176822	0.262626	0.308327	0.0469694	0.454275	0.00251082	0.168966	0.284757	0.0210462	0.894752	0.0413479	0.794872	0.202166	0.19916	0.49632	0.000829042	-0.0273203	0.863638	0.686704	5.13288e-07	0.247231	0.114451	0.287078	0.0652786	-0.252631	0.106499
ENSMUST00000020904	tan	12	ENSMUSG00000020580	Rock2	Rho-associated coiled-coil containing protein kinase 2 [Source:MGI Symbol;Acc:MGI:107926]	12	16894978	16988274	-0.210089	0.181744	0.356026	0.0206634	0.23654	0.131506	0.41118	0.00682771	-0.0612225	0.700122	0.129575	0.41344	-0.154237	0.329433	0.0739883	0.641454	-0.0588847	0.711069	-0.0223705	0.888171	-0.0719796	0.650554	-0.135566	0.391989	0.0136213	0.931772	0.0256526	0.871891	0.190677	0.226445	0.153662	0.33126	0.315663	0.0417118	0.28861	0.063793	0.342571	0.0263651	-0.0422731	0.790384	-0.113988	0.472277	0.051665	0.745226	-0.287579	0.0647894	-0.139756	0.377382	-0.257578	0.0995908	-0.199424	0.205451	0.0548058	0.730303	-0.258354	0.0985387	-0.437347	0.00377678	-0.178135	0.259039	-0.216881	0.167705	0.171792	0.27666	0.0653261	0.681055	-0.0714485	0.652969	-0.270657	0.0829807	-0.252885	0.106136	0.0955558	0.547198	-0.388356	0.0110376	-0.0124649	0.937552	0.0515971	0.74555	0.00419801	0.97895	0.0425294	0.789142	0.193712	0.218999	0.0238105	0.881022	0.170647	0.279923	0.180186	0.253505	0.0527027	0.740285	0.145622	0.35748	0.125488	0.42845	-0.133737	0.398466	-0.00296027	0.985156	-0.0413493	0.794865	-0.204452	0.194018	0.0601366	0.7052	-0.292138	0.0604745	-0.037448	0.81386	0.185666	0.239112	0.0909049	0.566956	0.118953	0.453069	-0.137445	0.385396	-0.0199981	0.899966	-0.428049	0.00468588	-0.365287	0.017372	-0.124106	0.433591	-0.0302801	0.849028	0.08718	0.583014	-0.0467014	0.768998
ENSMUST00000020908	lightsteelblue1	41	ENSMUSG00000057469	E2f6	E2F transcription factor 6 [Source:MGI Symbol;Acc:MGI:1354159]	12	16810965	16826743	0.0472566	0.766328	-0.132013	0.40463	-0.235169	0.133825	-0.0478783	0.763342	-0.154572	0.328372	0.286845	0.0655066	-0.163405	0.301137	-0.153043	0.333236	-0.0496474	0.754862	0.0417655	0.792845	0.124475	0.432215	0.196751	0.211715	-0.0178636	0.910598	0.0480628	0.762456	0.301296	0.0524989	0.193039	0.220636	0.11835	0.455379	0.148341	0.348475	0.404833	0.00782898	-0.0169243	0.915281	0.0438916	0.782549	0.206731	0.188987	0.109551	0.489798	0.437836	0.00373361	0.416015	0.00614107	0.144703	0.360557	0.172759	0.273925	-0.0779088	0.62384	0.00718187	0.963996	0.305607	0.0490499	0.198835	0.20682	0.258883	0.0978275	0.120006	0.449049	0.0967853	0.54203	0.0266375	0.867015	0.135464	0.392347	-0.104973	0.508226	-0.273177	0.0800443	-0.125739	0.427518	-0.331071	0.0322223	-0.358657	0.019679	-0.208888	0.184312	0.115945	0.464654	-0.238781	0.127783	-0.108017	0.495933	-0.345084	0.0252107	-0.0940601	0.553516	-0.268968	0.084996	-0.283981	0.0683649	-0.0319798	0.84066	-0.337412	0.0288726	-0.075352	0.635304	-0.186534	0.236883	0.0146614	0.926576	0.100759	0.525492	0.173102	0.272959	0.161682	0.306334	-0.138295	0.382437	-0.0247358	0.876433	0.0911509	0.565903	-0.252875	0.10615	-0.124738	0.431237	0.0860896	0.587753	-0.0273265	0.863608	-0.111048	0.483849	-0.227863	0.146689	-0.139705	0.377556
ENSMUST00000020909	brown4	46	ENSMUSG00000020585	Laptm4a	lysosomal-associated protein transmembrane 4A [Source:MGI Symbol;Acc:MGI:108017]	12	8921664	8938742	0.117985	0.456779	-0.27903	0.0735374	-0.450128	0.00278025	0.0279445	0.860553	-0.226214	0.149714	-0.108633	0.493465	0.00728683	0.96347	-0.0508484	0.749122	0.606661	2.05484e-05	0.351726	0.0223607	0.357317	0.0201754	0.137871	0.383914	0.130272	0.410909	0.141173	0.372514	0.0539937	0.734152	-0.00159224	0.992015	-0.265406	0.0893694	-0.249612	0.11089	-0.0517225	0.744952	-0.081435	0.608172	0.149457	0.344821	0.119125	0.452413	0.37826	0.0135125	0.107615	0.49755	0.139221	0.379229	-0.0270866	0.864794	0.0403001	0.799962	-0.37598	0.0141324	0.153913	0.330462	0.522725	0.000383254	0.137702	0.384502	0.0504587	0.750983	0.196067	0.213341	0.109875	0.488508	-0.0549396	0.729669	-0.277226	0.0754972	-0.222518	0.156661	-0.0952188	0.548619	-0.137126	0.386512	-0.406173	0.00760768	-0.277577	0.0751132	-0.0233161	0.883475	0.0808936	0.610566	-0.202292	0.198874	0.0253873	0.873205	-0.229703	0.143366	-0.249171	0.111543	-0.23438	0.135172	-0.543496	0.000199535	0.145674	0.357306	0.0528987	0.739353	-0.199858	0.204444	0.0151232	0.92427	0.491017	0.000960933	0.507667	0.000599648	0.565644	9.47609e-05	0.53423	0.00026838	0.0288325	0.856168	0.278975	0.0735974	0.072187	0.649613	0.135225	0.393191	0.291571	0.060998	0.0261706	0.869326	0.28357	0.068783	-0.222519	0.15666	-0.0626885	0.693289	-0.333506	0.0309003
ENSMUST00000020911	steelblue	30	ENSMUSG00000020592	Sdc1	syndecan 1 [Source:MGI Symbol;Acc:MGI:1349162]	12	8771323	8793715	-0.091306	0.56524	0.0792022	0.618073	-0.101575	0.522125	0.08275	0.602372	-0.425373	0.00498046	-0.0392942	0.804857	-0.224921	0.152118	-0.043411	0.784874	-0.350745	0.0227639	-0.0411768	0.795703	-0.0267614	0.866402	0.318594	0.0397496	0.10899	0.492038	0.0589926	0.710562	0.499942	0.000748525	0.451752	0.00267187	0.277688	0.0749912	0.265643	0.0890731	0.62839	8.36038e-06	0.293323	0.059391	-0.0196012	0.901942	0.126326	0.425346	0.0185249	0.907302	0.339149	0.0280072	0.221507	0.158602	0.122613	0.439185	0.259594	0.0968765	-0.040433	0.799316	-0.124453	0.432296	0.0853369	0.591034	0.00685041	0.965657	0.297374	0.0558041	0.330894	0.0323206	0.311581	0.0445742	0.213383	0.174834	0.223539	0.154718	0.0715565	0.652478	-0.0941566	0.553108	-0.202625	0.19812	-0.158532	0.315977	-0.320122	0.0387571	-0.0710373	0.654841	0.0488179	0.758835	0.210104	0.181713	-0.116038	0.464294	-0.264088	0.0910302	-0.0600814	0.705458	-0.302427	0.0515757	0.0236501	0.881818	-0.0757716	0.633417	-0.328242	0.033817	-0.168561	0.285931	-0.282321	0.0700665	0.0927787	0.558957	-0.155417	0.3257	-0.0912423	0.565512	-0.120968	0.445398	-0.0694357	0.662153	0.117477	0.458736	0.015196	0.923906	-0.0209606	0.895178	-0.270219	0.0835004	-0.0447537	0.778384	-0.173278	0.272464	-0.215788	0.169909	-0.297419	0.0557653	-0.149785	0.343752
ENSMUST00000020915	green	5	ENSMUSG00000020594	Pum2	pumilio 2 (Drosophila) [Source:MGI Symbol;Acc:MGI:1931751]	12	8674134	8752581	-0.0817074	0.606968	0.366743	0.016897	0.102981	0.516349	0.148732	0.347193	0.0519007	0.744103	-0.032368	0.838751	0.300702	0.0529892	-0.243978	0.119452	-0.042442	0.789565	-0.0161723	0.919033	0.00301247	0.984894	0.299275	0.054182	0.0920108	0.562229	0.232327	0.138725	-0.101326	0.523151	0.209247	0.183541	0.248286	0.112863	0.162672	0.303341	-0.037002	0.816039	-0.0849764	0.592608	-0.0875821	0.581271	0.0645223	0.684775	-0.00154167	0.992269	-0.0147124	0.926321	-0.207957	0.186321	0.195541	0.214594	0.273441	0.0797419	0.197991	0.208792	0.112987	0.476202	0.0942964	0.552516	0.0851988	0.591637	-0.219869	0.161783	0.194864	0.216218	-0.00243544	0.987787	0.0402998	0.799964	-0.228285	0.145922	0.263028	0.0923846	-0.193462	0.219606	-0.0053148	0.973352	-0.112865	0.476678	-0.361051	0.0188181	-0.160865	0.308815	-0.167664	0.288539	0.0335806	0.832795	-0.187854	0.233521	-0.149796	0.343714	-0.209357	0.183306	-0.0722289	0.649423	-0.0845578	0.594439	-0.141026	0.373018	-0.0690252	0.664032	-0.0101819	0.948973	-0.425342	0.00498399	0.194106	0.218046	-0.141235	0.372301	-0.414028	0.00641565	-0.249443	0.111141	-0.314341	0.0426221	-0.112186	0.479353	0.203183	0.19686	0.125633	0.427912	0.0360914	0.820491	-0.10865	0.493396	-0.0725281	0.648064	-0.165921	0.293653	-0.150971	0.339902	-0.305879	0.0488386
ENSMUST00000020922	grey60	17	ENSMUSG00000020601	Trib2	tribbles homolog 2 (Drosophila) [Source:MGI Symbol;Acc:MGI:2145021]	12	15791727	15816877	-0.0130018	0.934868	0.463568	0.00198887	0.470192	0.00167778	0.335385	0.0299105	0.240769	0.124546	0.348277	0.0238052	0.0585424	0.712676	0.147965	0.349714	0.254826	0.103391	0.122803	0.438474	0.237187	0.130424	-0.225309	0.151394	0.041858	0.792397	0.255683	0.102195	-0.0290564	0.855063	-0.0207327	0.896312	-0.164469	0.297958	-0.162953	0.302495	-0.335272	0.0299694	-0.354384	0.0212983	-0.31555	0.0417885	-0.384662	0.0118938	-0.437644	0.00375052	-0.294091	0.0586972	-0.377045	0.0138401	-0.171003	0.278906	-0.119671	0.450327	-0.156123	0.323482	-0.283673	0.0686784	-0.0858521	0.588788	-0.14345	0.364776	-0.235924	0.132545	-0.187019	0.235646	-0.246062	0.11623	-0.29568	0.0572823	-0.0559621	0.724833	-0.0520629	0.743331	-0.108923	0.492308	0.0287412	0.856619	0.0423003	0.790252	0.177951	0.259542	0.12131	0.444102	-0.0626614	0.693415	-0.0478102	0.763669	0.245697	0.11679	0.265016	0.0898586	-0.198892	0.206687	0.18942	0.229577	0.0912192	0.565611	-0.0848424	0.593194	0.292645	0.0600089	0.0972249	0.540188	0.195131	0.215577	-0.0116089	0.941833	-0.08657	0.585663	-0.191222	0.225095	0.178843	0.257121	0.0377122	0.81257	0.0458953	0.772879	-0.0664897	0.675683	-0.163808	0.299931	-0.0433623	0.785109	-0.160203	0.310838	-0.107409	0.498375	0.167742	0.288311	0.0303672	0.848599	-0.0400897	0.800986
ENSMUST00000020926	skyblue2	64	ENSMUSG00000020607	Fam84a	family with sequence similarity 84, member A [Source:MGI Symbol;Acc:MGI:2145011]	12	14147599	14152038	0.00682793	0.965769	0.114293	0.471085	0.163342	0.301326	0.0805707	0.611996	0.186023	0.238193	0.00899812	0.954899	0.043505	0.784419	-0.110493	0.48605	0.186305	0.23747	0.0301505	0.849667	0.0829684	0.601411	0.0162222	0.918784	0.147556	0.351063	0.189232	0.230047	-0.32353	0.0366161	-0.061059	0.700886	-0.156262	0.323046	-0.153086	0.333099	-0.282931	0.0694372	0.141023	0.373028	-0.130333	0.41069	-0.0964783	0.543319	-0.102761	0.517254	-0.193522	0.21946	-0.245686	0.116805	0.00111141	0.994427	-0.118388	0.455233	0.175286	0.26686	0.246792	0.115116	0.0427634	0.788008	0.1828	0.246569	-0.125083	0.429953	-0.145317	0.358498	-0.137511	0.385168	0.175861	0.265268	0.0937383	0.55488	-0.19003	0.228052	0.0597861	0.706841	-0.0196216	0.90184	-0.126935	0.423098	-0.112311	0.47886	-0.0575277	0.717449	-0.162495	0.303875	-0.0458411	0.77314	0.00357637	0.982067	0.0776803	0.624861	-0.245987	0.116344	0.0747117	0.638189	-0.0271411	0.864524	-0.00884251	0.955678	-0.00215796	0.989179	0.0202723	0.898602	0.198707	0.207118	0.16716	0.290012	0.178452	0.258179	-0.192545	0.221842	-0.153289	0.332449	0.0308501	0.84622	-0.264755	0.0901863	0.191111	0.225369	0.0330654	0.835324	0.19016	0.227728	0.62536	9.51614e-06	0.139288	0.378995	0.148035	0.349483	-0.122525	0.439517	-0.0420912	0.791266
ENSMUST00000020927	yellowgreen	36	ENSMUSG00000020605	Hs1bp3	HCLS1 binding protein 3 [Source:MGI Symbol;Acc:MGI:1913224]	12	8313433	8343824	0.01564	0.921689	-0.436379	0.00386362	-0.36903	0.0161731	-0.454781	0.00247954	-0.367533	0.0166441	-0.16954	0.283101	0.0395634	0.803547	-0.0726352	0.647579	0.029558	0.852588	-0.196976	0.211182	-0.297672	0.0555471	0.136569	0.388463	-0.077528	0.625542	-0.0949823	0.549617	0.0735884	0.643261	0.251768	0.107741	-0.375403	0.0142932	0.0937233	0.554944	0.0377397	0.812436	0.198008	0.208752	0.165065	0.296186	0.213986	0.173591	0.494736	0.000866652	0.240586	0.124842	0.217882	0.165704	0.0309731	0.845614	-0.189251	0.23	0.0445633	0.779304	0.520771	0.00040666	0.365851	0.0171865	0.174763	0.268311	0.110097	0.487625	0.1316	0.406116	0.153279	0.332481	0.0999468	0.528851	0.0764245	0.630484	-0.12843	0.417612	-0.121638	0.44286	-0.333553	0.0308751	-0.284443	0.0678976	-0.19069	0.226411	-0.253619	0.105091	0.0680307	0.668592	-0.159696	0.312392	-0.00832493	0.95827	-0.295992	0.0570076	-0.00421284	0.978876	0.0666768	0.67482	-0.131719	0.405689	0.167075	0.29026	0.286263	0.0660801	0.240948	0.124259	-0.0174793	0.912514	0.3016	0.0522499	0.706409	1.72114e-07	0.230653	0.141674	-0.0242701	0.878742	0.0817401	0.606824	0.319797	0.0389663	0.212508	0.176652	-0.100351	0.527177	0.0650091	0.682521	0.0155412	0.922183	-0.0325542	0.837836	-0.123703	0.435098	-0.157909	0.317908	-0.0456758	0.773937
ENSMUST00000020928	orange	25	ENSMUSG00000020604	Arsg	arylsulfatase G [Source:MGI Symbol;Acc:MGI:1921258]	11	109473374	109573330	-0.0255661	0.872319	-0.383765	0.0121101	-0.20531	0.192114	-0.379126	0.0132833	-0.0696399	0.661219	-0.1744	0.269323	-0.208307	0.185564	0.033136	0.834977	-0.00364958	0.9817	-0.277326	0.0753879	-0.281287	0.0711431	-0.135398	0.392582	-0.208703	0.184709	-0.229518	0.143698	-0.125986	0.426602	-0.170051	0.28163	-0.12253	0.4395	-0.0450286	0.777058	-0.20182	0.199946	0.133151	0.400556	0.377356	0.0137555	0.0525338	0.741089	0.269653	0.084174	0.0893899	0.573463	-0.00251912	0.987368	-0.0316552	0.842257	-0.0965894	0.542852	-0.0246773	0.876724	0.24309	0.120847	-0.0764521	0.630361	0.114689	0.469539	0.124976	0.43035	-0.00636286	0.9681	-0.110384	0.486483	0.155824	0.324419	-0.239351	0.126849	-0.05178	0.744679	0.266131	0.0884646	0.145302	0.35855	0.107391	0.498449	0.2142	0.173151	-0.108253	0.49499	-0.00949865	0.952393	0.128388	0.417767	0.111527	0.481955	-0.119203	0.452113	0.0667713	0.674385	0.0352749	0.824487	-0.0865577	0.585716	0.095554	0.547206	0.238931	0.127536	0.555439	0.000134418	0.124868	0.43075	0.0834935	0.599104	0.210983	0.17985	0.262784	0.0926977	0.0157248	0.921266	0.000221952	0.998887	-0.0153612	0.923081	0.0017322	0.991313	0.290637	0.0618693	0.24209	0.122429	-0.0382366	0.810011	0.0906495	0.568051	0.0969248	0.541446	0.0254513	0.872888	0.326313	0.0349408
ENSMUST00000020930	blue	2	ENSMUSG00000020611	Gna13	guanine nucleotide binding protein, alpha 13 [Source:MGI Symbol;Acc:MGI:95768]	11	109362831	109401369	0.218865	0.163756	0.121796	0.442264	0.00450486	0.977412	-0.137777	0.384241	0.395895	0.00945191	0.0644122	0.685285	-0.0972951	0.539894	-0.132453	0.403053	-0.139967	0.376653	-0.17144	0.277659	-0.249523	0.111022	-0.297231	0.0559282	-0.296216	0.0568115	-0.115781	0.465289	-0.475465	0.00146175	-0.344342	0.0255471	0.126624	0.424245	0.32332	0.0367457	-0.125136	0.429754	-0.185524	0.239479	0.290432	0.0620616	0.267693	0.0865417	0.163442	0.301025	-0.300819	0.0528924	-0.0989851	0.532843	-0.130721	0.409284	-0.0685218	0.666339	0.351187	0.0225814	0.253999	0.104554	0.109749	0.489012	0.111572	0.481775	0.169437	0.283399	0.0832565	0.600145	0.0104313	0.947725	0.240977	0.124211	-0.280332	0.0721486	0.0251618	0.874322	-0.0592357	0.709421	0.14116	0.372559	-0.0626872	0.693295	0.00255932	0.987166	-0.245157	0.117621	-0.209495	0.183012	0.0332557	0.83439	0.0906879	0.567887	0.3332	0.0310639	0.0261415	0.86947	0.0938364	0.554465	-0.193644	0.219163	-0.157478	0.319247	0.00646333	0.967596	-0.0924888	0.560191	0.0536268	0.735894	-0.304368	0.0500218	-0.0985435	0.534681	-0.194238	0.217726	-0.289103	0.0633209	-0.317137	0.0407152	-0.27616	0.0766743	0.140699	0.37414	0.340628	0.0272874	0.370685	0.0156661	-0.306057	0.0487005	0.0805974	0.611878	-0.154292	0.329257	0.161116	0.308051	-0.267926	0.0862578
ENSMUST00000020938	steelblue	30	ENSMUSG00000020614	Fam20a	family with sequence similarity 20, member A [Source:MGI Symbol;Acc:MGI:2388266]	11	109669749	109722279	-0.203967	0.1951	-0.0956866	0.546648	-0.0679997	0.668735	-0.265798	0.0888793	-0.495309	0.000852864	-0.229294	0.1441	-0.0745656	0.638847	-0.217453	0.166559	-0.573046	7.30014e-05	-0.420736	0.0055292	-0.516971	0.000455871	0.121558	0.443165	-0.140817	0.373732	-0.397999	0.00904599	0.571371	7.74832e-05	0.454693	0.00248501	0.178069	0.25922	0.423176	0.00523433	0.506874	0.00061359	0.0962578	0.544245	-0.116945	0.460785	0.189108	0.230358	0.116754	0.461523	0.342141	0.0265669	0.302127	0.0518194	-0.0475863	0.764744	0.220033	0.161462	-0.127296	0.42177	-0.135375	0.392662	-0.392835	0.0100703	-0.345636	0.0249631	0.140177	0.375932	-0.101475	0.522536	0.0635678	0.689202	0.208044	0.18613	0.269113	0.0848215	0.445126	0.00313869	0.325842	0.03522	0.045489	0.774837	0.431869	0.00429164	0.0869796	0.583884	-0.0863909	0.586442	0.136959	0.387097	0.206791	0.188856	0.0765426	0.629955	-0.179651	0.254942	0.509856	0.000562588	0.0751146	0.636373	0.427949	0.00469662	0.0658145	0.678798	0.136853	0.387469	0.264707	0.0902474	-0.29505	0.0578399	0.045159	0.776428	-0.223442	0.154903	-0.0998982	0.529052	-0.188434	0.232055	0.0541602	0.733363	0.180678	0.25219	0.0700794	0.659211	-0.00198367	0.990052	-0.304092	0.0502405	-0.0415926	0.793684	-0.319375	0.0392395	0.132294	0.403624	0.112731	0.477205	0.255471	0.10249
ENSMUST00000020939	thistle1	51	ENSMUSG00000020598	Nrcam	neuron-glia-CAM-related cell adhesion molecule [Source:MGI Symbol;Acc:MGI:104750]	12	44328885	44601846	0.156872	0.321136	0.0963981	0.543655	0.140683	0.374194	0.0576088	0.717067	0.10771	0.497168	0.482984	0.00119634	0.336253	0.0294623	-0.107874	0.496508	-0.110836	0.484689	-0.0113614	0.943071	0.142544	0.367842	0.00476152	0.976125	-0.0373339	0.814417	0.217667	0.166132	0.0586089	0.712363	0.137996	0.383479	0.120407	0.447524	0.252258	0.107035	0.198202	0.208299	0.0803718	0.612878	-0.207111	0.188158	0.0634731	0.689641	-0.00422912	0.978794	-0.140471	0.37492	-0.0856839	0.58952	0.0158725	0.920529	-0.0214887	0.892552	0.140673	0.374226	0.0362843	0.819547	0.316237	0.0413213	-0.00609386	0.969448	-0.0835523	0.598846	0.0838082	0.597723	0.0762351	0.631335	0.222227	0.157218	0.0263764	0.868307	-0.0152712	0.923531	-0.133455	0.399473	-0.19703	0.211056	-0.240913	0.124314	-0.282703	0.069672	-0.259544	0.0969433	-0.398354	0.00897901	-0.218477	0.164521	-0.0438395	0.782801	0.135592	0.391896	-0.180307	0.253182	-0.047358	0.765841	-0.0744086	0.639555	0.072604	0.64772	-0.213581	0.174425	-0.179628	0.255004	-0.146203	0.355544	-0.00160509	0.991951	-0.0552742	0.728086	-0.270057	0.0836919	-0.194587	0.216886	-0.241015	0.12415	-0.191109	0.225373	0.191029	0.225572	0.272503	0.0808215	0.301478	0.0523498	0.0985906	0.534485	-0.131452	0.406649	-0.252842	0.106197	-0.134617	0.395342	-0.466255	0.00185704
ENSMUST00000020947	black	7	ENSMUSG00000020621	Rdh14	retinol dehydrogenase 14 (all-trans and 9-cis) [Source:MGI Symbol;Acc:MGI:1920402]	12	10390780	10395562	0.084514	0.594631	-0.0761317	0.631799	-0.17163	0.277119	0.0650984	0.682108	-0.0536142	0.735954	0.0848398	0.593205	0.0255162	0.872567	-0.182559	0.247203	0.456884	0.00235332	0.233474	0.136731	0.318715	0.0396704	0.130144	0.411374	0.00305956	0.984658	0.323074	0.0368973	-0.106163	0.503402	0.214614	0.172302	-0.247057	0.114714	-0.176894	0.262427	-0.0643309	0.685661	0.10766	0.497367	0.0433933	0.784959	0.177619	0.260446	0.0557539	0.725817	0.0668595	0.673978	0.0800546	0.614285	0.214792	0.171937	0.187835	0.23357	-0.127672	0.420388	0.161518	0.306831	0.413345	0.00651241	0.393534	0.009926	-0.00873205	0.956231	0.306175	0.0486088	-0.17824	0.258755	0.12507	0.429999	0.100952	0.524694	-0.414486	0.00635142	-0.13405	0.397353	-0.142396	0.368344	-0.432464	0.00423283	-0.237704	0.129562	0.111729	0.481155	0.0661802	0.67711	0.0245948	0.877132	-0.167074	0.290264	-0.200167	0.203733	-0.390873	0.0104846	-0.182601	0.247094	-0.414584	0.00633773	0.28419	0.0681533	0.20264	0.198086	-0.267686	0.0865504	0.22673	0.148763	0.302271	0.0517028	0.31458	0.0424564	0.170261	0.281029	0.20134	0.20104	-0.182811	0.24654	0.11373	0.473285	0.0284651	0.857982	-0.133046	0.400931	0.0551689	0.728584	0.0697305	0.660805	-0.176557	0.263352	0.0209754	0.895104	-0.17356	0.271672	-0.219325	0.162849
ENSMUST00000020948	turquoise	1	ENSMUSG00000020620	Abca8b	ATP-binding cassette, sub-family A (ABC1), member 8b [Source:MGI Symbol;Acc:MGI:1351668]	11	109932190	109995845	0.235165	0.133831	-0.284109	0.0682348	-0.246102	0.116167	0.0128995	0.935379	0.0718225	0.651269	-0.111377	0.482546	-0.23818	0.128773	0.037698	0.81264	0.257766	0.0993357	0.0968764	0.541648	0.216806	0.167855	0.0526444	0.740563	0.087789	0.580375	-0.00202977	0.989821	-0.0631957	0.69093	-0.298415	0.0549114	-0.237758	0.129473	-0.283146	0.0692165	-7.65907e-05	0.999616	-0.0807806	0.611067	0.163429	0.301067	-0.0780372	0.623266	0.11289	0.476581	0.0554424	0.72729	0.0362253	0.819835	-0.0666599	0.674898	-0.123404	0.436216	-0.189918	0.228331	-0.0543166	0.732621	0.0859063	0.588551	0.125675	0.427754	0.352881	0.0218938	0.377016	0.0138479	0.250888	0.109018	0.510277	0.00055569	0.224571	0.152774	-0.156214	0.323194	0.284794	0.0675438	0.246707	0.115245	0.00568306	0.971506	0.221036	0.159511	0.00228547	0.988539	-0.000875965	0.995607	-0.110435	0.486282	0.0849575	0.592691	-0.0749164	0.637266	-0.139146	0.379488	-0.354346	0.0213131	-0.344499	0.0254758	0.311394	0.044709	-0.286442	0.0659028	-0.0397359	0.802707	0.256409	0.101192	0.0374975	0.813618	0.054667	0.730961	0.400871	0.00851601	0.29889	0.0545071	-0.160649	0.309474	-0.0121619	0.939067	0.137884	0.383866	0.326905	0.0345929	0.148625	0.347544	-0.121032	0.445155	-0.0594192	0.708561	-0.219494	0.162517	-0.127882	0.419619	0.0700178	0.659492
ENSMUST00000020949	turquoise	1	ENSMUSG00000020623	Map2k6	mitogen-activated protein kinase kinase 6 [Source:MGI Symbol;Acc:MGI:1346870]	11	110399122	110525522	0.0816609	0.607174	0.00189497	0.990497	0.169659	0.282758	0.362797	0.0182103	0.340996	0.0271109	0.0686119	0.665926	-0.00699549	0.96493	0.254319	0.104102	0.440801	0.0034807	0.387741	0.0111763	0.336247	0.0294656	-0.402551	0.00821862	0.0386207	0.808139	-0.0432767	0.785523	-0.175785	0.26548	-0.541523	0.000212686	-0.0744167	0.639519	-0.436881	0.00381841	-0.249288	0.111371	-0.0558187	0.725511	-0.112561	0.477877	-0.327198	0.0344217	-0.266579	0.0879104	-0.371891	0.0153048	-0.300881	0.0528414	-0.219389	0.162725	-0.235745	0.132848	-0.345659	0.0249527	-0.467728	0.00178808	-0.127069	0.422605	-0.325613	0.0353561	-0.0573146	0.718452	-0.147072	0.352662	-0.0685323	0.666291	-0.422974	0.00525818	-0.0639096	0.687615	0.0905377	0.56853	-0.0648042	0.683469	-0.00962203	0.951775	0.154401	0.328912	0.184589	0.241896	0.1401	0.376197	0.140302	0.3755	0.00419585	0.978961	0.188725	0.231322	0.371697	0.0153624	0.0165136	0.91733	0.193535	0.219429	0.124254	0.433038	0.0924689	0.560276	0.0528662	0.739508	0.107287	0.498867	0.000206834	0.998963	-0.248595	0.112401	0.0182188	0.908827	0.21746	0.166545	0.513464	0.000505957	0.339704	0.0277355	0.145668	0.357326	-0.112469	0.478237	-0.105021	0.508029	0.0480135	0.762692	-0.221857	0.157928	0.0674094	0.671448	0.0770826	0.627535	-0.103132	0.515731	0.0220267	0.889878
ENSMUST00000020954	plum2	49	ENSMUSG00000020628	Trappc12	trafficking protein particle complex 12 [Source:MGI Symbol;Acc:MGI:2445089]	12	28690629	28750453	0.114658	0.469658	0.0876984	0.580767	0.117164	0.45994	0.120734	0.446283	0.184338	0.242547	0.102858	0.516854	-0.3035	0.0507119	-0.00397968	0.980045	-0.00779902	0.960904	-0.193392	0.219776	0.0627184	0.69315	0.0272319	0.864075	-0.0342949	0.82929	0.069472	0.661987	-0.13658	0.388424	-0.110455	0.486203	-0.0217348	0.891329	-0.0650234	0.682455	0.020542	0.89726	-0.170035	0.281678	-0.118324	0.455479	-0.114303	0.471043	-0.167418	0.289258	0.124187	0.43329	-0.0123778	0.937988	0.126654	0.424135	-0.0386251	0.808118	-0.040777	0.797644	-0.117014	0.460518	-0.0781788	0.622634	0.0721234	0.649901	0.283693	0.0686582	0.268583	0.0854604	0.187773	0.233726	0.235715	0.132898	0.532951	0.000279394	-0.00932437	0.953266	0.0242905	0.878641	0.120372	0.447658	0.0615381	0.698649	0.0903255	0.569441	-0.0376175	0.813032	0.180017	0.25396	-0.202164	0.199163	-0.0845763	0.594358	-0.0622869	0.695159	-0.0702693	0.658344	-0.156041	0.323739	-0.0142358	0.928701	0.163176	0.301825	-0.0487216	0.759296	-0.031167	0.844659	0.0735591	0.643394	-0.194578	0.216907	-0.0589552	0.710738	-0.0571791	0.719091	0.0349958	0.825854	-0.137613	0.384812	-0.0107833	0.945963	0.105906	0.504443	-0.228917	0.144779	-0.334258	0.0305008	-0.0514617	0.746196	-0.172848	0.273673	-0.0531401	0.738206	-0.315649	0.041721	0.191956	0.223285
ENSMUST00000020957	lightcyan1	42	ENSMUSG00000020629	Adi1	acireductone dioxygenase 1 [Source:MGI Symbol;Acc:MGI:2144929]	12	28675231	28682175	0.109874	0.488513	0.0189083	0.905392	-0.0832607	0.600126	-0.335785	0.0297035	0.0287367	0.856641	0.0317346	0.841866	-0.0805272	0.612189	0.143482	0.364665	0.0123567	0.938093	-0.183142	0.245671	-0.144	0.362919	-0.106473	0.502148	-0.226878	0.14849	-0.0681609	0.667995	-0.172791	0.273833	-0.0168643	0.91558	-0.160695	0.309334	0.0404538	0.799215	-0.0461324	0.771737	0.159014	0.314488	-0.0362886	0.819526	0.00826222	0.958584	0.157029	0.320646	0.103371	0.514755	0.142458	0.368133	0.106965	0.500164	-0.160664	0.309428	0.0663589	0.676286	0.191387	0.224687	0.159987	0.311498	0.201194	0.201373	-0.000300506	0.998493	-0.21323	0.17515	-0.314706	0.0423692	0.198884	0.206706	0.147829	0.35016	-0.309638	0.0459922	0.108492	0.494031	-0.111928	0.480369	-0.168876	0.285019	0.0222144	0.888946	-0.0571721	0.719124	0.0110229	0.944765	-0.193658	0.219129	-0.048144	0.762066	-0.0915424	0.564229	-0.00679281	0.965945	0.0514259	0.746367	-0.0609789	0.701261	-0.0621355	0.695864	0.190874	0.225956	-0.159159	0.314041	0.261499	0.0943646	-0.0952729	0.548391	0.208712	0.184691	0.149673	0.344118	0.00823138	0.958739	0.0749474	0.637126	-0.0798263	0.615299	-0.0429355	0.787175	-0.136567	0.388468	0.183232	0.245434	0.194504	0.217085	0.494833	0.000864284	0.386109	0.0115519	0.151322	0.338765	0.0978764	0.537464
ENSMUST00000020959	lightcyan	16	ENSMUSG00000020630	Rnaseh1	ribonuclease H1 [Source:MGI Symbol;Acc:MGI:1335073]	12	28649602	28659591	0.0608905	0.701674	-0.0539281	0.734464	-0.379069	0.0132983	-0.171073	0.278706	-0.15208	0.336325	-0.169515	0.283172	0.121673	0.44273	0.113964	0.47237	0.0342636	0.829444	0.0225333	0.887362	0.203619	0.195882	0.526288	0.000343684	0.00829553	0.958417	0.140894	0.373469	-0.0172276	0.913769	0.0843796	0.595219	0.13197	0.404786	-0.129931	0.412146	-0.0637461	0.688374	0.01441	0.927831	0.300331	0.0532973	-0.0668493	0.674025	0.237253	0.130314	0.541514	0.000212749	0.201708	0.200201	0.643596	4.27303e-06	0.498827	0.000772531	0.140078	0.376273	0.294821	0.0580436	0.207631	0.187026	0.48225	0.00122022	-0.349832	0.0231446	0.0328965	0.836154	-0.0239424	0.880368	0.0400117	0.801365	-0.0957192	0.54651	-0.18396	0.243533	0.0437049	0.783452	0.253824	0.104801	-0.202378	0.198678	-0.0715395	0.652555	0.0406256	0.79838	-0.10213	0.519843	0.227538	0.147282	-0.634483	6.41646e-06	-0.641858	4.62231e-06	-0.313673	0.0430878	-0.484034	0.00116292	-0.453994	0.00252833	-0.297517	0.0556806	-0.220252	0.161035	-0.341811	0.0267227	0.0254662	0.872814	0.13587	0.390917	-0.109478	0.490091	0.138248	0.382601	-0.0482783	0.761422	-0.366289	0.017044	-0.268538	0.0855141	-0.0517857	0.744651	-0.0631952	0.690933	0.101645	0.521838	0.139763	0.377358	0.100425	0.52687	0.108377	0.494491	0.113713	0.473351	0.100595	0.526167
ENSMUST00000020964	white	27	ENSMUSG00000020635	Fkbp1b	FK506 binding protein 1b [Source:MGI Symbol;Acc:MGI:1336205]	12	4833175	4841595	0.0087296	0.956244	-0.0734131	0.644054	-0.0322322	0.839419	-0.13832	0.382349	-0.222336	0.15701	0.232467	0.138481	0.219721	0.162072	0.12163	0.442893	0.107581	0.497684	0.0567129	0.721289	0.0433766	0.78504	0.0828561	0.601905	-0.0368976	0.816549	0.100744	0.52555	0.182135	0.248323	0.310584	0.045297	-0.308994	0.0464696	0.083441	0.599335	0.026649	0.866959	-0.0383272	0.80957	-0.00902799	0.95475	-0.117517	0.45858	0.0506245	0.750191	0.102876	0.516779	-0.0197592	0.901155	0.0391758	0.805434	-0.0319787	0.840665	0.103063	0.516014	0.218603	0.164273	0.294409	0.0584123	0.0946534	0.551006	-0.0815861	0.607504	0.0675911	0.670612	0.0803338	0.613047	0.0433415	0.78521	-0.0810699	0.609786	-0.12708	0.422565	-0.0855181	0.590244	-0.0676759	0.670222	-0.234015	0.135798	-0.098489	0.534908	0.138045	0.383308	-0.137527	0.385111	-0.00335788	0.983162	-0.0555384	0.726836	-0.173368	0.27221	-0.238388	0.128431	-0.153485	0.331825	-0.255938	0.101842	-0.00206824	0.989628	0.122764	0.438617	-0.0412565	0.795316	-0.0399521	0.801655	0.285695	0.0666425	0.242563	0.121679	0.0707125	0.656322	0.0201153	0.899383	-0.116218	0.463595	0.0162058	0.918866	-0.160505	0.309915	0.064509	0.684836	0.0903997	0.569122	0.0164104	0.917845	0.0225615	0.887222	-0.152476	0.33505	-0.0723891	0.648695	-0.205919	0.19077
ENSMUST00000020969	darkgreen	22	ENSMUSG00000020638	Cmpk2	cytidine monophosphate (UMP-CMP) kinase 2, mitochondrial [Source:MGI Symbol;Acc:MGI:99830]	12	26469204	26479835	0.0637331	0.688434	-0.370455	0.0157357	-0.394795	0.00967039	-0.310896	0.0450698	0.193902	0.21854	-0.0967285	0.542269	-0.094195	0.552945	-0.186366	0.237314	-0.0520063	0.7436	0.00476671	0.976099	-0.0678506	0.66942	-0.081381	0.60841	-0.385572	0.0116778	-0.211014	0.179785	-0.390908	0.0104771	-0.363011	0.0181368	0.175396	0.266555	0.0555313	0.726869	-0.0815792	0.607535	0.243441	0.120294	0.858321	3.71074e-13	0.360462	0.0190268	0.245352	0.117319	0.186855	0.236064	0.300863	0.0528558	0.261215	0.0947354	0.32429	0.0361525	0.252003	0.107401	0.264391	0.090647	0.101934	0.520648	0.299132	0.0543026	0.0400215	0.801318	0.128046	0.419019	0.126973	0.42296	0.240314	0.125282	-0.132989	0.401135	-0.0805515	0.612081	0.036619	0.817911	0.226367	0.149431	-0.100944	0.524726	-0.144178	0.36232	-0.00907424	0.954518	0.0802465	0.613434	0.178912	0.256934	-0.292602	0.0600483	-0.173839	0.270889	-0.0202947	0.89849	-0.206343	0.189837	-0.380431	0.0129439	-0.0821494	0.605018	-0.0698005	0.660485	-0.0994177	0.531045	0.0028731	0.985593	-0.332606	0.0313836	0.0191154	0.904361	0.145325	0.358473	-0.0786006	0.620753	-0.346311	0.0246628	-0.328969	0.0334011	-0.0863509	0.586616	0.0421605	0.79093	0.182884	0.246349	-0.0373533	0.814322	-0.0771831	0.627085	-0.136848	0.387483	-0.0927297	0.559165	-0.0150246	0.924762
ENSMUST00000020970	darkgreen	22	ENSMUSG00000020641	Rsad2	radical S-adenosyl methionine domain containing 2 [Source:MGI Symbol;Acc:MGI:1929628]	12	26442753	26456452	0.0130029	0.934862	-0.320821	0.0383101	-0.338516	0.0283203	-0.324896	0.0357861	0.156224	0.323164	0.0322873	0.839148	-0.106038	0.503908	-0.171463	0.277595	-0.319131	0.0393987	-0.199145	0.206097	-0.256142	0.10156	0.0164992	0.917402	-0.364147	0.0177515	-0.161469	0.306978	-0.343283	0.0260339	-0.236834	0.131013	0.244366	0.118847	0.30508	0.0494614	0.00550678	0.97239	0.226494	0.149197	0.804524	1.36873e-10	0.42482	0.00504338	0.255395	0.102596	0.206144	0.190275	0.300319	0.0533073	0.274882	0.0781048	0.315219	0.0420154	0.412802	0.00659029	0.366099	0.0171057	0.108393	0.494429	0.359239	0.0194669	0.117972	0.45683	0.120683	0.446477	0.17099	0.278944	0.259514	0.0969837	-0.108195	0.49522	-4.2341e-05	0.999788	0.0115343	0.942206	0.258453	0.0984053	-0.0854584	0.590504	-0.0974075	0.539424	-0.138445	0.381915	-0.095391	0.547893	0.214217	0.173114	-0.335883	0.0296528	-0.164738	0.297156	-0.0398252	0.802272	-0.281089	0.0713508	-0.361758	0.0185698	-0.116868	0.461084	-0.133161	0.40052	-0.0833301	0.599822	-0.0346175	0.827708	-0.285162	0.067175	-0.0327873	0.83669	-0.0657349	0.679166	-0.34414	0.0256394	-0.533335	0.000276049	-0.390549	0.0105545	0.0104541	0.947611	0.161367	0.30729	0.194154	0.217929	-0.0930008	0.558012	-0.273604	0.0795548	-0.199634	0.204964	-0.118492	0.454833	-0.0451039	0.776694
ENSMUST00000020971	lightyellow	19	ENSMUSG00000020642	Rnf144a	ring finger protein 144A [Source:MGI Symbol;Acc:MGI:1344401]	12	26306797	26415256	0.111995	0.480107	-0.101359	0.523014	0.200038	0.204029	0.0677833	0.669729	0.256456	0.101126	0.0269133	0.865651	-0.131395	0.406853	-0.105117	0.50764	-0.13609	0.390146	-0.33072	0.032417	-0.33199	0.0317179	-0.465758	0.00188085	-0.244981	0.117893	-0.353853	0.0215071	-0.173591	0.271584	-0.355967	0.0206861	0.11492	0.468639	0.141717	0.370656	-0.0128531	0.935611	0.091067	0.566262	-0.156191	0.323268	0.0501014	0.752691	-0.121568	0.443127	-0.387129	0.0113159	-0.175666	0.265809	-0.308257	0.0470221	-0.192175	0.222748	-0.021884	0.890587	-0.250464	0.109638	-0.40004	0.00866656	-0.393637	0.00990498	0.330401	0.0325942	-0.119887	0.449504	0.0739477	0.641637	-0.0259671	0.870334	0.209076	0.183908	0.276646	0.076136	0.248789	0.112112	0.177335	0.261221	0.413927	0.00642984	0.200121	0.203837	0.0327715	0.836768	0.198349	0.207955	0.0306142	0.847382	0.292016	0.0605872	0.413805	0.00644713	0.355425	0.0208941	0.285234	0.0671024	0.277345	0.0753673	0.223124	0.155507	0.0335189	0.833097	0.391186	0.0104175	-0.0363024	0.819459	-0.163994	0.299374	-0.114666	0.469627	-0.107368	0.498543	-0.040634	0.798339	0.0326337	0.837445	-0.0555055	0.726991	-0.0194547	0.902671	0.20288	0.197543	-0.101137	0.523932	-0.122626	0.439136	-0.172257	0.275341	-0.0381514	0.810427	-0.169436	0.283401	0.223504	0.154785
ENSMUST00000020974	blue	2	ENSMUSG00000020644	Id2	inhibitor of DNA binding 2 [Source:MGI Symbol;Acc:MGI:96397]	12	25093801	25096092	0.178124	0.259069	0.0424045	0.789747	-0.0355898	0.822945	-0.311436	0.0446789	0.301788	0.0520955	0.390435	0.0105791	0.0959468	0.545552	-0.241417	0.123504	-0.0617567	0.69763	-0.0773845	0.626183	-0.0242857	0.878665	-0.132438	0.403106	-0.239994	0.125801	0.0443127	0.780514	-0.350892	0.0227031	-0.0389981	0.8063	-0.166566	0.291753	0.17298	0.2733	-0.192951	0.220849	-0.155004	0.327006	0.183649	0.244345	0.238821	0.127717	0.108768	0.492926	-0.016278	0.918506	0.284333	0.0680087	0.0772758	0.62667	0.0324747	0.838227	0.544851	0.000190928	0.496932	0.000814917	0.375938	0.0141443	0.419616	0.00566938	-0.121676	0.442718	-0.0551961	0.728455	-0.242742	0.121396	-0.0337055	0.832182	-0.134187	0.396869	-0.246404	0.115706	-0.254254	0.104194	-0.0463064	0.770899	-0.386445	0.0114737	-0.210929	0.179964	0.125111	0.429846	-0.173141	0.27285	-0.13988	0.376955	-0.0617384	0.697715	-0.00500233	0.974918	-0.177527	0.260696	-0.0967921	0.542002	-0.366341	0.0170269	-0.3469	0.0244029	-0.107893	0.496434	-0.0877501	0.580543	0.11527	0.467275	-0.158571	0.315858	0.207849	0.186555	-0.192506	0.221937	-0.31419	0.0427271	-0.27092	0.0826705	-0.305532	0.049108	-0.188429	0.232068	-0.117905	0.457086	0.391795	0.0102881	0.118587	0.454469	0.186483	0.237014	0.144983	0.359617	0.0361742	0.820085	-0.279482	0.0730534
ENSMUST00000020977	black	7	ENSMUSG00000020648	Dus4l	dihydrouridine synthase 4-like (S. cerevisiae) [Source:MGI Symbol;Acc:MGI:1919166]	12	31640055	31654826	0.172112	0.275752	-0.244669	0.118376	-0.456781	0.00235939	-0.287899	0.0644793	-0.155835	0.324386	-0.304669	0.0497842	0.280665	0.0717967	0.0264977	0.867707	0.114045	0.472051	0.131045	0.408115	0.107455	0.498191	0.383227	0.0122416	-0.0405964	0.798522	0.0692246	0.663119	-0.129604	0.413333	0.0470281	0.767427	-0.069089	0.66374	-0.136148	0.389942	-0.140309	0.375477	0.235932	0.132531	0.357736	0.0200191	0.264102	0.0910124	0.498883	0.000771309	0.371379	0.0154572	0.334359	0.0304479	0.378691	0.0133979	0.271984	0.0814248	0.138118	0.383053	0.457948	0.00229164	0.451994	0.00265602	0.370803	0.0156305	-0.276458	0.0763441	0.116644	0.461948	0.0821971	0.604808	0.101669	0.521739	-0.231478	0.140214	-0.177073	0.261937	-0.10074	0.52557	-0.103353	0.514827	-0.367096	0.0167837	-0.205109	0.192559	-0.123666	0.435236	0.00117283	0.994119	0.15864	0.315645	-0.46041	0.00215435	-0.380834	0.0128407	-0.137603	0.384848	-0.200789	0.202302	-0.384241	0.011995	-0.206674	0.189113	0.0884968	0.577314	-0.352453	0.0220659	-0.00871053	0.956339	0.0498605	0.753843	0.249779	0.110644	0.105812	0.504823	-0.0659938	0.67797	-0.115999	0.464444	-0.0276145	0.862184	0.0543064	0.732669	-0.0201841	0.899041	0.252153	0.107185	-0.0338809	0.831321	0.215527	0.170439	-0.100029	0.528511	0.302858	0.0512272	-0.21007	0.181785
ENSMUST00000020979	greenyellow	11	ENSMUSG00000020650	Bcap29	B cell receptor associated protein 29 [Source:MGI Symbol;Acc:MGI:101917]	12	31595354	31634658	0.0773813	0.626198	0.0648499	0.683258	0.38014	0.0130189	0.123867	0.434486	0.245022	0.11783	0.206636	0.189196	-0.0899192	0.571186	0.0996392	0.530126	-0.139104	0.379632	-0.189997	0.228135	-0.152787	0.334055	-0.152732	0.334231	-0.0945326	0.551517	0.105772	0.504985	-0.160814	0.308972	-0.144648	0.360739	-0.0791674	0.618228	-0.0492191	0.756913	-0.0979242	0.537264	0.0736963	0.642773	-0.152214	0.335892	-0.245531	0.117045	-0.366241	0.0170594	-0.178103	0.259128	-0.317931	0.0401868	0.0106328	0.946717	-0.0637506	0.688353	0.127202	0.422117	-0.147834	0.350144	-0.284871	0.067466	0.0535103	0.736447	0.100233	0.527663	-0.0388402	0.807069	-0.0215179	0.892407	0.247347	0.114274	0.214202	0.173146	0.0409952	0.796585	0.249231	0.111454	0.289108	0.0633157	0.28284	0.0695306	0.491372	0.00095155	-0.00479157	0.975975	-0.16762	0.288668	0.170944	0.279074	0.0471512	0.766834	0.212843	0.175954	-0.045646	0.77408	-0.0242916	0.878636	0.16816	0.287096	0.0844853	0.594756	0.0475869	0.764741	0.291166	0.061375	0.293195	0.0595077	-0.16096	0.308527	-0.151333	0.33873	-0.268547	0.0855043	-0.215393	0.170711	-0.123063	0.437496	-0.215955	0.16957	0.0790876	0.618583	0.130795	0.40902	0.0443021	0.780565	-0.0815808	0.607528	-0.146458	0.354699	0.023129	0.884404	-0.23656	0.131473	0.254454	0.103913
ENSMUST00000020980	pink	8	ENSMUSG00000020649	Rrm2	ribonucleotide reductase M2 [Source:MGI Symbol;Acc:MGI:98181]	12	24708241	24714146	-0.309055	0.0464247	0.243357	0.120426	0.115381	0.466844	0.168432	0.286303	-0.240993	0.124186	-0.0523254	0.742081	0.0885257	0.577189	0.864551	1.60315e-13	0.196955	0.211233	0.338121	0.0285167	0.328648	0.0335841	0.249784	0.110636	0.362354	0.0183628	0.305608	0.049049	0.332706	0.0313297	0.175308	0.266799	-0.190409	0.227109	-0.468758	0.00174121	-0.150272	0.342167	0.0494817	0.755655	-0.224772	0.152398	-0.608047	1.94416e-05	-0.258677	0.0981039	0.146432	0.354783	-0.290984	0.0615443	0.15413	0.329772	-0.149396	0.345022	-0.183106	0.245766	-0.227553	0.147254	-0.00745536	0.962626	-0.033457	0.833401	-0.253812	0.104817	-0.0913553	0.565029	-0.0155071	0.922353	-0.237581	0.129767	-0.0990086	0.532745	-0.192614	0.221673	-0.0686638	0.665688	-0.237832	0.12935	-0.0829067	0.601683	0.0969869	0.541186	0.0319589	0.840763	0.00303736	0.984769	0.0113359	0.943199	-0.139116	0.379593	-0.256433	0.101158	-0.236597	0.131411	-0.0631237	0.691265	0.186493	0.236988	-0.194391	0.217357	0.0708693	0.655607	-0.0520596	0.743347	0.0553386	0.727781	0.0786297	0.620623	0.00629064	0.968461	0.163575	0.300627	0.274145	0.0789389	0.345435	0.0250528	0.158671	0.315547	-0.202589	0.198201	-0.306127	0.0486462	-0.176827	0.262612	0.0486804	0.759494	0.247603	0.113888	0.0259523	0.870407	0.11793	0.456991	0.203892	0.195269
ENSMUST00000020982	darkorange	26	ENSMUSG00000020653	Klf11	Kruppel-like factor 11 [Source:MGI Symbol;Acc:MGI:2653368]	12	24651371	24662774	-0.0229552	0.885267	0.180495	0.252681	-0.0718756	0.651027	0.0345562	0.828009	-0.027198	0.864243	-0.0746857	0.638306	0.188163	0.232741	-0.146812	0.353522	0.198821	0.206853	0.198515	0.207566	0.156011	0.323833	-0.13527	0.393033	0.0065961	0.966931	0.0374315	0.813941	-0.0325045	0.83808	0.00379384	0.980976	0.089741	0.571952	0.106548	0.501845	-0.0440501	0.781783	-0.1113	0.482852	-0.146067	0.355999	0.069764	0.660652	0.256647	0.100865	-0.295294	0.0576239	-0.13715	0.386426	-0.22534	0.151336	-0.200347	0.203317	-0.043089	0.786432	0.0977952	0.537803	0.286835	0.0655167	-0.147068	0.352674	-0.190096	0.227889	-0.193922	0.218491	-0.195098	0.215657	-0.331315	0.032088	-0.528385	0.000322142	-0.0755132	0.634579	-0.412565	0.0066246	-0.370827	0.0156232	-0.263503	0.0917764	-0.167925	0.28778	-0.266016	0.0886082	-0.129811	0.412583	0.00816644	0.959064	0.192006	0.223161	0.267874	0.0863211	0.00317567	0.984076	0.404252	0.00792657	0.0579348	0.715533	-0.232046	0.139216	0.121184	0.444577	-0.0994735	0.530813	-0.0600068	0.705807	0.0842292	0.595878	0.049634	0.754927	0.00327512	0.983577	0.101944	0.520608	0.186145	0.237882	0.164463	0.297976	0.205984	0.190626	-0.0430526	0.786608	0.228212	0.146054	-0.233565	0.136575	0.225315	0.151382	-0.0191747	0.904066	0.333646	0.0308257	-0.454281	0.00251044
ENSMUST00000020986	magenta	9	ENSMUSG00000020657	Dnajc27	DnaJ (Hsp40) homolog, subfamily C, member 27 [Source:MGI Symbol;Acc:MGI:2443036]	12	4082574	4110612	0.0583835	0.713423	-0.239658	0.126347	-0.524365	0.00036456	-0.488584	0.00102743	-0.118742	0.453877	-0.265943	0.0886993	0.167371	0.289396	-0.236861	0.130969	-0.171282	0.27811	-0.279225	0.0733282	-0.242383	0.121965	-0.233397	0.136865	-0.392949	0.0100466	-0.571324	7.76119e-05	-0.0217159	0.891423	-0.174152	0.270014	0.0439182	0.782421	0.245482	0.11712	0.232117	0.139093	0.11045	0.486223	0.275844	0.0770262	0.3839	0.0120775	0.556898	0.000127953	0.103563	0.51397	0.41672	0.00604618	-0.114499	0.47028	-0.0335775	0.83281	0.0298977	0.850913	0.127219	0.422056	0.0483263	0.761192	-0.175607	0.26597	-0.126274	0.42554	-0.247007	0.11479	-0.0864243	0.586297	-0.0754374	0.63492	-0.00656832	0.96707	0.0242697	0.878744	0.121332	0.444018	-0.057375	0.718168	0.0704787	0.657388	0.0310331	0.845318	-0.0752136	0.635927	0.133597	0.398967	-0.049488	0.755625	0.0651797	0.681731	-0.00660342	0.966894	0.473412	0.00154276	0.220362	0.160821	-0.00757601	0.962021	0.00318364	0.984036	-0.114501	0.470271	-0.0963895	0.543692	0.0628191	0.692682	-0.109955	0.488188	0.0156943	0.921419	0.319794	0.0389683	0.0887851	0.57607	0.101377	0.52294	0.157113	0.320383	0.0549242	0.729742	0.01086	0.94558	0.158061	0.317436	-0.0937751	0.554724	-0.0508542	0.749094	0.132821	0.401735	0.444932	0.00315337	0.0241901	0.879139
ENSMUST00000020999	darkorange	26	ENSMUSG00000020668	Kif3c	kinesin family member 3C [Source:MGI Symbol;Acc:MGI:107979]	12	3365132	3406494	-0.180573	0.252471	0.241838	0.122831	0.0255513	0.872393	-0.128911	0.415856	-0.22036	0.160824	-0.00956539	0.952059	-0.0976831	0.538272	-0.150192	0.342427	0.167285	0.289647	-0.107584	0.497671	-0.0681897	0.667863	-0.215096	0.171315	-0.0863372	0.586676	-0.0966716	0.542507	0.192774	0.221282	0.255597	0.102315	-0.163981	0.299412	0.0745144	0.639078	0.198804	0.206892	-0.066658	0.674907	-0.21764	0.166185	-0.0011974	0.993995	0.0635909	0.689094	0.0156397	0.921691	0.0148235	0.925766	-0.272431	0.0809055	-0.220105	0.161322	-0.283285	0.0690742	-0.113109	0.475721	0.0820106	0.60563	-0.13457	0.395508	0.00675243	0.966147	-0.29458	0.058259	-0.524456	0.000363542	-0.114476	0.47037	-0.068411	0.666847	-0.140652	0.374301	-0.0613347	0.699599	-0.371316	0.0154763	-0.147897	0.349939	-0.178146	0.25901	-0.0511149	0.74785	0.101151	0.523874	-0.29412	0.0586713	0.436762	0.0038291	-0.0230887	0.884604	0.0654337	0.680557	0.309578	0.0460365	0.112617	0.477654	-0.0757921	0.633325	0.210626	0.180605	0.161136	0.30799	0.0116042	0.941857	0.193058	0.220589	0.128017	0.419125	0.227168	0.147959	0.36483	0.0175234	0.377929	0.0136012	0.383339	0.0122141	0.0420461	0.791485	-0.212277	0.177133	-0.0481516	0.76203	0.156373	0.322696	0.41812	0.00586146	0.53231	0.000285072	0.187691	0.233936	0.0212124	0.893926
ENSMUST00000021001	magenta	9	ENSMUSG00000020671	Rab10	RAB10, member RAS oncogene family [Source:MGI Symbol;Acc:MGI:105066]	12	3247430	3309969	0.0328984	0.836144	-0.126598	0.424341	-0.33528	0.0299655	-0.128254	0.418257	-0.208855	0.184382	-0.347496	0.0241429	0.30324	0.0509203	-0.161912	0.305636	0.249953	0.110389	0.350102	0.0230314	0.181087	0.251099	0.194002	0.218296	0.197215	0.210617	-0.000765699	0.99616	0.0295575	0.852591	0.111069	0.483765	-0.110292	0.486849	-0.0680274	0.668608	-0.136287	0.389452	0.160201	0.310842	0.0581757	0.714399	0.208204	0.185786	0.437444	0.00376824	-0.0740667	0.641099	0.0856728	0.589569	-0.13848	0.381795	-0.0998648	0.529191	0.00315572	0.984176	0.358471	0.0197472	0.398514	0.00894893	-0.100117	0.528144	-0.208823	0.184451	0.0872225	0.58283	0.0630022	0.69183	0.0693281	0.662645	-0.316623	0.0410602	-0.00513025	0.974277	-0.105591	0.505716	-0.400956	0.00850074	-0.327377	0.0343174	-0.384984	0.0118171	-0.209236	0.183565	-0.0573635	0.718222	0.0829621	0.601439	0.018078	0.909529	-0.000914175	0.995416	-0.00458492	0.97701	0.173252	0.272537	-0.0383226	0.809592	-0.0679258	0.669074	0.203443	0.196277	-0.248824	0.112059	-0.219619	0.162272	0.284002	0.0683437	0.316412	0.0412028	0.0461771	0.771521	0.0402935	0.799994	0.123413	0.436183	0.105646	0.505495	0.224461	0.152981	0.121651	0.442814	0.379971	0.0130626	0.103044	0.516092	0.243443	0.120291	-0.195719	0.21417	0.267124	0.0872385	-0.553843	0.00014183
ENSMUST00000021011	magenta	9	ENSMUSG00000035373	Ccl7	chemokine (C-C motif) ligand 7 [Source:MGI Symbol;Acc:MGI:99512]	11	82045712	82047525	-0.101026	0.524389	-0.4364	0.00386172	-0.600626	2.60748e-05	-0.517548	0.000448072	-0.239038	0.127361	-0.0574704	0.717718	-0.360903	0.0188703	-0.16016	0.310971	-0.229735	0.143309	-0.452563	0.0026191	-0.210259	0.181384	-0.130673	0.40946	-0.456239	0.00239143	-0.319655	0.0390585	-0.0418216	0.792574	-0.0845137	0.594632	0.0182846	0.9085	0.296302	0.0567364	0.344137	0.0256405	0.141409	0.371706	0.402543	0.00822002	0.340039	0.0275722	0.532206	0.000286004	0.332163	0.0316238	0.449703	0.00280923	0.130176	0.411259	0.0327484	0.836881	0.128581	0.417063	0.336916	0.0291242	0.212015	0.17768	0.239248	0.127018	0.324528	0.0360084	-0.00144209	0.992768	0.173722	0.271216	0.202957	0.19737	0.131459	0.406623	-0.311478	0.0446488	-0.0321691	0.839729	-0.0176569	0.911628	-0.162905	0.30264	0.0503749	0.751384	-0.248229	0.112948	0.0722141	0.64949	-0.0408464	0.797307	-0.105505	0.506067	-0.220367	0.160811	0.178769	0.257321	-0.135243	0.393128	-0.229626	0.143504	0.0206859	0.896544	-0.177576	0.260563	0.0113156	0.9433	0.306959	0.0480064	-0.0552858	0.728031	0.199613	0.205012	0.42414	0.00512153	-0.0183584	0.908132	-0.0918881	0.562752	0.0355315	0.823231	0.0713526	0.653406	-0.101719	0.521532	0.0410566	0.796286	-0.0158085	0.920848	-0.10473	0.509213	-0.0893348	0.5737	-0.119298	0.451751	0.121288	0.444185
ENSMUST00000021018	blue	2	ENSMUSG00000020680	Taf15	TAF15 RNA polymerase II, TATA box binding protein (TBP)-associated factor [Source:MGI Symbol;Acc:MGI:1917689]	11	83473086	83506743	0.0654745	0.680369	3.96024e-05	0.999801	-0.153792	0.330849	-0.135224	0.393195	0.0348299	0.826667	-0.203163	0.196905	-0.049256	0.756736	-0.164563	0.297679	-0.0863805	0.586487	-0.112383	0.478575	-0.0573567	0.718254	0.383965	0.0120617	0.0630267	0.691716	0.103187	0.515507	-0.1301	0.411534	0.0238405	0.880873	0.244961	0.117924	0.0946869	0.550864	-0.0242793	0.878697	0.092291	0.561034	0.111983	0.480153	0.103306	0.515022	0.270481	0.083189	0.219995	0.161537	0.0103385	0.948189	0.34246	0.0264172	0.147974	0.349684	0.299965	0.0536028	0.437659	0.00374919	0.236071	0.132297	0.405316	0.00774847	0.0941673	0.553062	0.232502	0.138419	0.0657576	0.679061	0.36783	0.0165497	-0.0439089	0.782465	-0.0043635	0.97812	-0.0624686	0.694312	0.0201942	0.89899	-0.242444	0.121867	-0.302414	0.0515867	-0.298183	0.055109	-0.157669	0.318652	0.0780475	0.62322	-0.358905	0.0195884	-0.293217	0.0594874	-0.266897	0.0875178	-0.244204	0.119099	-0.282079	0.0703176	-0.249903	0.110462	-0.213536	0.174517	-0.181618	0.24969	-0.171627	0.27713	0.00651734	0.967325	-0.0125356	0.937199	-0.207587	0.187122	-0.317981	0.0401535	-0.347515	0.0241343	-0.318807	0.0396101	0.332387	0.0315024	0.125543	0.428244	0.236697	0.131243	0.102744	0.517323	0.0881515	0.578806	-0.0743596	0.639777	-0.0773027	0.62655	-0.152997	0.333382
ENSMUST00000021030	magenta	9	ENSMUSG00000020691	Mettl2	methyltransferase like 2 [Source:MGI Symbol;Acc:MGI:1289171]	11	105126425	105140394	-0.0353269	0.824232	-0.236531	0.131522	-0.453674	0.0025484	-0.306953	0.048011	-0.417761	0.00590837	-0.16303	0.302264	0.280396	0.0720807	-0.0838199	0.597672	0.190951	0.225765	0.106666	0.50137	0.065928	0.678274	0.0938534	0.554392	-0.00573381	0.971252	-0.0647926	0.683523	0.19657	0.212144	0.238921	0.127553	-0.191102	0.225391	0.0392539	0.805053	0.116166	0.463797	0.0669314	0.673648	-0.0430572	0.786586	0.247602	0.113891	0.603151	2.36152e-05	0.184798	0.241354	0.374459	0.0145595	-0.0451158	0.776637	-0.24097	0.124223	-0.0340374	0.830553	0.339623	0.0277751	0.568319	8.62958e-05	0.0414493	0.79438	-0.136154	0.389918	-0.185882	0.238556	-0.102841	0.516926	-0.463047	0.00201539	-0.290882	0.0616397	-0.20476	0.193333	-0.327534	0.0342262	-0.572242	7.51217e-05	-0.464027	0.00196578	-0.384976	0.0118191	-0.151429	0.338419	0.0528424	0.739621	-0.16333	0.301362	0.0325815	0.837701	-0.157741	0.31843	0.0468435	0.768314	0.234321	0.135273	-0.138387	0.382117	-0.0309222	0.845865	0.0907806	0.567489	-0.0779407	0.623697	-0.0471099	0.767033	0.247282	0.114374	0.434582	0.00402948	0.314851	0.0422686	0.192333	0.222361	0.282397	0.069988	0.488819	0.00102083	0.0970556	0.540898	-0.238597	0.128086	0.0883181	0.578086	-0.0306573	0.847169	0.294806	0.0580569	0.0167148	0.916326	0.271031	0.0825398	-0.306664	0.0482322
ENSMUST00000021046	tan	12	ENSMUSG00000020705	Ddx42	DEAD (Asp-Glu-Ala-Asp) box polypeptide 42 [Source:MGI Symbol;Acc:MGI:1919297]	11	106216926	106249139	0.136138	0.389975	0.302189	0.0517694	0.507539	0.000601881	0.724265	5.90596e-08	0.313091	0.043497	0.225687	0.15069	-0.047873	0.763367	0.16005	0.311306	0.213718	0.174142	0.20908	0.1839	0.112325	0.478805	-0.125786	0.427343	0.248554	0.112462	0.266909	0.0875024	-0.013137	0.934192	-0.191612	0.224132	0.43504	0.00398667	-0.0103365	0.948199	-0.0410827	0.79616	-0.283974	0.068372	-0.311685	0.0444999	-0.0917895	0.563173	-0.4545	0.0024969	-0.407434	0.00740423	-0.516445	0.000463089	-0.212193	0.177309	-0.0896801	0.572214	-0.337984	0.0285855	-0.46297	0.00201933	-0.176505	0.263495	-0.228025	0.146394	0.180028	0.253928	0.0716418	0.65209	0.0124389	0.937682	-0.132794	0.401831	-0.221286	0.159029	0.317603	0.0404044	-0.14416	0.362382	0.196861	0.211456	0.161527	0.306802	-0.0789564	0.619167	-0.0948143	0.550326	-0.0723778	0.648747	-0.136853	0.387468	0.186237	0.237644	0.360774	0.0189158	-0.181997	0.248687	0.0844309	0.594994	-0.0111795	0.943981	-0.0217644	0.891182	8.01349e-05	0.999598	0.103757	0.513179	-0.328664	0.0335752	-0.117522	0.458559	-0.304299	0.0500762	-0.213298	0.17501	0.209034	0.183999	-0.154215	0.329503	-0.171195	0.278359	0.0981061	0.536505	0.361491	0.0186633	-0.0515362	0.74584	-0.13534	0.392785	-0.058711	0.711884	-0.157329	0.319711	-0.07811	0.622941	-0.141636	0.370934
ENSMUST00000021048	green	5	ENSMUSG00000020706	Ftsj3	FtsJ homolog 3 (E. coli) [Source:MGI Symbol;Acc:MGI:1860295]	11	106249142	106256079	-0.165792	0.294033	0.0649833	0.68264	0.0340116	0.83068	0.245749	0.11671	-0.250787	0.109166	-0.0700607	0.659296	-0.114963	0.468471	0.0750823	0.636518	0.0064675	0.967575	0.144108	0.362557	0.240789	0.124514	0.733789	3.22557e-08	0.481398	0.00124846	0.486497	0.00108775	0.313445	0.0432481	0.426563	0.00484751	0.03903	0.806144	-0.176913	0.262374	0.0584376	0.713168	0.0520004	0.743628	-0.0386343	0.808073	-0.133209	0.400351	-0.173473	0.271917	0.445222	0.00313147	0.0671885	0.672464	0.333765	0.0307625	0.256317	0.101319	-0.0814168	0.608252	0.0375953	0.813141	0.0867332	0.584954	0.417388	0.00595744	0.0743517	0.639812	0.369827	0.0159272	0.137201	0.38625	0.403856	0.00799373	0.25698	0.100407	-0.127845	0.419757	0.00013431	0.999326	0.131575	0.406204	-0.163764	0.300063	-0.0720431	0.650266	-0.0257979	0.871171	-0.0994536	0.530896	-0.0228361	0.885858	-0.304925	0.0495832	-0.504973	0.000648248	-0.467453	0.0018008	-0.560939	0.000111494	-0.248963	0.111852	-0.08826	0.578337	-0.224934	0.152095	-0.276926	0.0758268	0.000217308	0.99891	0.278055	0.0745923	-0.0849066	0.592914	-0.114546	0.470095	-0.0751791	0.636083	-0.309246	0.0462826	-0.114957	0.468493	0.169417	0.283455	-0.0142353	0.928704	-0.240432	0.125092	0.154791	0.327679	-0.158412	0.316348	-0.0522366	0.742504	-0.175055	0.2675	0.0392626	0.805011
ENSMUST00000021049	green	5	ENSMUSG00000020708	Psmc5	protease (prosome, macropain) 26S subunit, ATPase 5 [Source:MGI Symbol;Acc:MGI:105047]	11	106256154	106263120	0.00910349	0.954372	0.139242	0.379155	0.264778	0.0901581	0.390302	0.010608	0.0476769	0.764308	-0.039794	0.802424	0.0149237	0.925266	0.156265	0.323035	0.111239	0.483094	0.306618	0.0482677	0.289377	0.0630596	0.564315	9.92381e-05	0.587721	4.27067e-05	0.556158	0.000131199	0.12269	0.438896	0.179866	0.254365	0.00402128	0.979836	-0.310855	0.0451	-0.117649	0.45807	-0.0283458	0.858571	-0.081801	0.606555	-0.266557	0.0879372	-0.348687	0.0236296	0.0961331	0.544769	-0.24079	0.124513	0.175159	0.267211	0.00845064	0.957641	-0.119101	0.452502	-0.118649	0.454232	-0.0449282	0.777542	0.256028	0.101717	0.0767373	0.629082	0.315314	0.0419503	0.0497792	0.754232	0.544656	0.000192149	0.0694959	0.661878	-0.0223275	0.888384	0.118659	0.454192	0.145181	0.358954	-0.00617045	0.969064	0.0075561	0.962121	-0.000999985	0.994985	-0.297679	0.0555411	-0.0824439	0.60372	-0.133825	0.398153	-0.185908	0.238489	-0.449561	0.00281896	-0.379696	0.013134	-0.0725041	0.648173	-0.0161242	0.919273	-0.145585	0.357604	-0.149154	0.345813	0.00326226	0.983641	0.0963971	0.54366	-0.218635	0.164209	-0.208957	0.184163	-0.0668225	0.674149	-0.247523	0.114009	-0.213553	0.174482	0.185834	0.238678	0.258299	0.0986137	-0.0442037	0.78104	0.188014	0.233117	-0.0485985	0.759886	-0.0943052	0.552479	-0.0906325	0.568124	0.0160309	0.919739
ENSMUST00000021050	blue	2	ENSMUSG00000020709	Adap2	ArfGAP with dual PH domains 2 [Source:MGI Symbol;Acc:MGI:2663075]	11	80154105	80178958	-0.0488775	0.758549	0.111275	0.48295	0.142053	0.369512	-0.237667	0.129624	0.329649	0.0330161	0.0530082	0.738832	0.328397	0.0337278	-0.106145	0.503476	-0.288125	0.06426	-0.173087	0.273002	-0.279164	0.0733934	0.135663	0.391646	-0.18861	0.231613	0.0367976	0.817038	-0.444248	0.00320562	-0.065202	0.681628	0.118104	0.456321	0.181904	0.248934	-0.378192	0.0135308	-0.0955215	0.547343	0.126373	0.425174	0.102547	0.518127	-0.0359709	0.82108	-0.018038	0.909729	-0.0240143	0.880011	0.322138	0.0374786	0.215841	0.169801	0.850564	9.99506e-13	0.519659	0.000420543	-0.0175176	0.912323	0.339151	0.0280065	-0.232454	0.138503	-0.00959199	0.951926	0.0686657	0.665679	0.132973	0.401193	0.0361707	0.820103	0.197585	0.209746	0.118823	0.453565	0.311897	0.0443476	0.0201068	0.899425	-0.114803	0.469094	0.0221123	0.889453	-0.200769	0.202348	0.297655	0.0555619	-0.39855	0.00894209	-0.0874702	0.581756	-0.159385	0.313347	-0.137004	0.38694	-0.191513	0.224375	-0.169108	0.284347	-0.0589407	0.710806	-0.00223952	0.98877	-0.162313	0.304424	-0.24625	0.115942	-0.151731	0.337447	-0.632968	6.85675e-06	-0.702794	2.11698e-07	-0.625421	9.49151e-06	-0.58147	5.38327e-05	0.00388147	0.980537	0.032845	0.836407	0.21448	0.172574	0.0682418	0.667624	-0.185936	0.238418	-0.169119	0.284315	-0.0756982	0.633747	-0.0677483	0.66989
ENSMUST00000021052	lightcyan	16	ENSMUSG00000078619	Smarcd2	SWI/SNF related, matrix associated, actin dependent regulator of chromatin, subfamily d, member 2 [Source:MGI Symbol;Acc:MGI:1933621]	11	106263179	106272972	0.207896	0.186451	-0.186505	0.236958	-0.38189	0.0125733	-0.145637	0.357432	0.00517371	0.974059	-0.122548	0.439431	0.163194	0.301772	0.037923	0.811541	0.0889067	0.575545	0.199187	0.206	0.389444	0.0107955	0.493758	0.000890604	0.0321161	0.83999	0.0881298	0.5789	-0.0123153	0.9383	-0.0696292	0.661268	0.191434	0.224571	-0.25331	0.10553	0.00741535	0.962826	0.10747	0.49813	0.243449	0.120281	0.00484882	0.975688	0.214727	0.17207	0.561751	0.000108425	0.307513	0.0475842	0.72969	4.19746e-08	0.514901	0.000484862	0.00433728	0.978252	0.131259	0.407345	0.232087	0.139145	0.27575	0.0771311	-0.215276	0.17095	0.150763	0.340574	0.0305179	0.847856	0.117694	0.4579	-0.0679117	0.669139	-0.0273288	0.863597	0.0848191	0.593296	-0.00506065	0.974626	-0.22148	0.158654	-0.364485	0.0176384	0.000869529	0.995639	0.190912	0.22586	0.216471	0.168529	-0.764326	3.85163e-09	-0.548044	0.000171972	-0.123922	0.43428	-0.441765	0.00340178	-0.294406	0.0584145	-0.153201	0.332732	-0.272788	0.0804924	-0.423966	0.00514177	-0.284561	0.0677782	-0.0662937	0.676586	-0.114681	0.46957	0.118835	0.45352	0.0623257	0.694978	-0.172786	0.273848	-0.318749	0.0396481	-0.0890659	0.574859	-0.193844	0.218679	0.0816384	0.607273	0.292009	0.0605936	0.20772	0.186833	-0.0696925	0.660979	0.120859	0.445808	-0.0174954	0.912433
ENSMUST00000021060	turquoise	1	ENSMUSG00000020718	Polg2	polymerase (DNA directed), gamma 2, accessory subunit [Source:MGI Symbol;Acc:MGI:1354947]	11	106768253	106779537	0.0389491	0.806539	-0.453181	0.00257954	-0.521892	0.000393082	-0.113226	0.47526	-0.264025	0.0911106	-0.419113	0.00573329	-0.0170735	0.914537	-0.188434	0.232055	0.095712	0.546541	0.138438	0.381941	0.00832912	0.958249	-0.0177468	0.91118	-0.0454348	0.775098	-0.272908	0.0803542	0.108567	0.493728	-0.125882	0.426989	0.182755	0.246687	-0.059791	0.706818	0.236749	0.131156	0.331327	0.0320813	0.366652	0.0169264	0.483747	0.00117198	0.445588	0.00310398	0.131505	0.406456	0.42075	0.00552748	-0.191133	0.225314	0.0383498	0.809459	-0.243543	0.120133	0.00899224	0.954929	0.162041	0.305244	-0.130729	0.409256	0.104312	0.510916	0.215816	0.169852	0.288641	0.0637633	-0.00611659	0.969334	-0.110663	0.485375	0.103203	0.515444	-0.01047	0.947531	-0.128661	0.41677	-0.0733326	0.644419	-0.141949	0.369864	0.0732668	0.644717	0.24292	0.121114	0.0795453	0.616547	0.0944821	0.55173	-0.070476	0.6574	0.224756	0.152427	-0.0531918	0.73796	-0.14415	0.362415	0.077149	0.627238	-0.0145182	0.927291	-0.0320361	0.840383	-0.201101	0.201587	-0.00359043	0.981996	0.224809	0.152327	0.399503	0.00876501	0.296998	0.0561293	0.135627	0.391774	0.290292	0.0621934	-0.0805449	0.612111	0.18029	0.253227	0.1959	0.213737	-0.157276	0.319877	0.0539812	0.734212	-0.291158	0.0613819	-0.0119645	0.940055	-0.148034	0.349487
ENSMUST00000021062	black	7	ENSMUSG00000020719	Ddx5	DEAD (Asp-Glu-Ala-Asp) box polypeptide 5 [Source:MGI Symbol;Acc:MGI:105037]	11	106780355	106789185	0.100795	0.525343	-0.10664	0.501475	-0.178556	0.257899	0.0829892	0.60132	-0.279087	0.0734769	0.0374429	0.813885	0.0955929	0.547042	-0.272276	0.0810855	0.183571	0.244548	0.272058	0.0813384	0.167666	0.288532	0.387384	0.0112576	0.48916	0.00101135	0.313113	0.0434816	0.237603	0.12973	0.371888	0.0153059	-0.222885	0.155962	0.0419197	0.792097	0.00833835	0.958203	-0.142375	0.368417	-0.165581	0.294658	0.205444	0.191818	0.273424	0.0797609	0.0274797	0.86285	0.30779	0.0473744	-0.192801	0.221216	-0.234482	0.134998	0.0466052	0.769461	0.401044	0.00848493	0.543597	0.000198881	0.263726	0.0914907	0.0494161	0.755969	0.00563958	0.971724	-0.0331986	0.83467	-0.233283	0.137061	-0.181981	0.248728	-0.22912	0.144412	-0.360226	0.019111	-0.342437	0.0264281	-0.528735	0.000318672	-0.410762	0.00689006	-0.0432963	0.785428	-0.259425	0.0971018	-0.329663	0.0330082	0.184824	0.241287	-0.0959351	0.545601	-0.319631	0.0390741	-0.0889778	0.575239	-0.308643	0.0467324	-0.140345	0.375353	-0.18006	0.253844	-0.136409	0.389023	0.0115546	0.942104	0.49294	0.000911077	0.438761	0.00365302	0.00941888	0.952792	-0.0485525	0.760107	-0.0277332	0.861597	0.213209	0.175195	0.206214	0.190121	0.105376	0.50659	0.175307	0.266801	0.22939	0.143928	0.216249	0.168977	-0.0223666	0.88819	-0.0395576	0.803575	-0.488652	0.00102553
ENSMUST00000021063	skyblue	28	ENSMUSG00000020720	Psmd12	proteasome (prosome, macropain) 26S subunit, non-ATPase, 12 [Source:MGI Symbol;Acc:MGI:1914247]	11	107479484	107504362	-0.0345976	0.827806	0.202072	0.199373	0.290272	0.0622117	0.405302	0.00775087	-0.0147659	0.926054	0.290745	0.0617682	0.245612	0.11692	0.1604	0.310234	0.0184994	0.907429	0.428994	0.00458545	0.34012	0.027533	0.375307	0.01432	0.404102	0.00795193	0.565316	9.58464e-05	0.134349	0.396292	0.256481	0.101092	0.143458	0.364746	-0.108805	0.492779	-0.125252	0.429324	-0.0651703	0.681775	-0.0871991	0.582931	-0.0925543	0.559912	-0.336015	0.0295851	-0.000862635	0.995674	-0.0787672	0.62001	0.223314	0.155146	0.211707	0.178325	0.120829	0.445923	0.0159907	0.919939	0.179199	0.256159	0.157895	0.31795	-0.272156	0.0812244	-0.0171157	0.914327	0.0887454	0.576241	-0.21881	0.163865	-0.210147	0.18162	0.0112989	0.943384	-0.145919	0.35649	-0.0724982	0.6482	-0.21145	0.178866	-0.253365	0.105452	0.028051	0.860027	-0.267448	0.0868407	0.0190977	0.904449	-0.2881	0.0642849	-0.0451043	0.776692	-0.38304	0.0122875	-0.23531	0.133585	-0.0957794	0.546257	-0.100682	0.525808	-0.0655304	0.68011	-0.283732	0.0686183	-0.125404	0.42876	0.0831893	0.60044	-0.0751898	0.636034	-0.414495	0.00635023	-0.210861	0.180108	-0.1901	0.227879	-0.205104	0.19257	-0.0109482	0.945138	0.0522603	0.742391	0.0277898	0.861318	0.25777	0.0993306	-0.0463591	0.770645	-0.245085	0.117732	-0.037795	0.812166	-0.31483	0.0422833
ENSMUST00000021077	blue	2	ENSMUSG00000020733	Slc9a3r1	solute carrier family 9 (sodium/hydrogen exchanger), member 3 regulator 1 [Source:MGI Symbol;Acc:MGI:1349482]	11	115163341	115181181	-0.0321355	0.839894	0.184287	0.242681	0.132782	0.401876	-0.0929403	0.558269	0.0710018	0.655003	0.177875	0.259747	0.19222	0.222638	-0.134875	0.394429	-0.390955	0.0104671	-0.346827	0.0244349	-0.321444	0.037915	-0.0493075	0.756489	-0.306933	0.0480262	-0.0728371	0.646663	-0.184406	0.24237	0.122658	0.439016	0.236021	0.132381	0.42665	0.00483795	0.20061	0.202713	-0.011642	0.941668	-0.0371354	0.815387	0.164171	0.298846	-0.0345523	0.828028	0.0489135	0.758377	0.0257938	0.871192	0.289691	0.0627616	0.196415	0.212513	0.453235	0.00257613	0.170189	0.281234	-0.0503257	0.751619	0.100136	0.528068	-0.177688	0.260257	-0.197939	0.208915	-0.066683	0.674792	-0.213987	0.173588	0.0945894	0.551277	0.108302	0.49479	-0.145141	0.359089	0.0231375	0.884362	0.0109194	0.945283	-0.138027	0.383369	-0.000659899	0.996691	-0.0137526	0.931116	0.0521766	0.742789	-0.310953	0.0450287	-0.0161045	0.919371	0.0525674	0.740929	0.120151	0.448499	0.0563641	0.722935	-0.166328	0.292453	-0.10667	0.501355	-0.0698871	0.660089	-0.120795	0.446052	-0.217534	0.166398	-0.211875	0.177974	-0.394254	0.0097793	-0.42878	0.00460805	-0.226543	0.149107	-0.213248	0.175113	-0.0132471	0.933642	-0.236755	0.131146	-0.213948	0.173668	0.156944	0.320913	-0.156494	0.322318	0.0934122	0.556264	0.0826244	0.602925	0.0295067	0.852841
ENSMUST00000021082	green	5	ENSMUSG00000020736	Nt5c	5',3'-nucleotidase, cytosolic [Source:MGI Symbol;Acc:MGI:1354954]	11	115490420	115491862	-0.224087	0.153683	0.107469	0.498137	-0.184075	0.243233	-0.161188	0.307833	-0.488851	0.00101994	-0.193605	0.219258	0.212083	0.177538	-0.069829	0.660355	-0.0379196	0.811558	0.046428	0.770313	0.0102953	0.948405	0.690258	4.24139e-07	0.26967	0.0841541	0.313107	0.0434863	0.323832	0.0364314	0.682261	6.49137e-07	-0.223219	0.155326	0.00076222	0.996178	0.0943173	0.552428	0.0477525	0.763946	0.0413688	0.794771	0.0292746	0.853986	0.132531	0.402775	0.530334	0.000303231	0.23437	0.135189	0.394836	0.00966222	0.27741	0.0752953	0.0688226	0.66496	0.334453	0.0303985	0.251579	0.108014	0.354384	0.0212984	-0.220505	0.160542	0.0983165	0.535627	-0.073432	0.643969	0.246078	0.116205	0.0425529	0.789028	-0.0705589	0.657022	0.0406747	0.798142	-0.169686	0.28268	-0.272971	0.0802812	-0.316428	0.0411922	-0.0676194	0.670482	-0.014824	0.925764	-0.00333602	0.983272	-0.325456	0.0354501	-0.629831	7.85709e-06	-0.266418	0.0881086	-0.327574	0.0342027	-0.186039	0.238152	-0.107131	0.499496	0.0309543	0.845707	-0.152641	0.334523	-0.0889225	0.575477	0.463825	0.00197595	0.207426	0.187471	-0.100336	0.52724	-0.154011	0.330151	-0.138948	0.380171	0.0948928	0.549995	0.178268	0.258679	-0.228199	0.146078	-0.153715	0.331091	0.330247	0.0326803	0.00171305	0.99141	0.032438	0.838407	0.0269696	0.865372	-0.0791187	0.618445
ENSMUST00000021083	pink	8	ENSMUSG00000020737	Hn1	hematological and neurological expressed sequence 1 [Source:MGI Symbol;Acc:MGI:1096361]	11	115497353	115514387	-0.115166	0.467682	0.236565	0.131466	0.131536	0.406346	0.0828886	0.601763	-0.0957722	0.546287	0.121242	0.444357	0.286055	0.0662859	0.705462	1.81757e-07	0.102371	0.518853	0.440379	0.00351579	0.282808	0.069564	0.421192	0.00547301	0.420694	0.00553441	0.507047	0.000610521	0.244885	0.118042	0.227658	0.147063	-0.14618	0.355623	-0.324435	0.0360646	-0.234747	0.134544	-0.172906	0.273509	-0.0647232	0.683844	-0.397659	0.00911048	-0.222833	0.156059	0.163812	0.299919	-0.0725185	0.648108	0.221277	0.159046	-0.125749	0.427479	0.227603	0.147163	0.115735	0.465471	0.267104	0.0872624	0.31586	0.0415774	-0.318237	0.0399847	0.0679288	0.66906	0.0676535	0.670325	-0.0604749	0.703616	-0.0994057	0.531095	-0.185414	0.23976	-0.0266615	0.866897	-0.0926285	0.559596	-0.31217	0.0441521	-0.128828	0.41616	0.0937306	0.554913	-0.267255	0.0870776	0.00726833	0.963563	-0.200193	0.203673	-0.313401	0.0432788	-0.552434	0.000148675	-0.345936	0.024829	-0.265677	0.0890309	-0.330357	0.0326187	-0.225421	0.151186	-0.196407	0.21253	0.0098382	0.950693	-0.0226773	0.886646	0.0301059	0.849886	-0.0897796	0.571786	-0.0467078	0.768967	-0.221386	0.158836	-0.159065	0.314332	-0.153764	0.330938	-0.0777447	0.624573	0.185921	0.238455	0.0815144	0.607821	0.189229	0.230056	-0.208985	0.184104	0.077516	0.625595	-0.119174	0.452222
ENSMUST00000021085	green	5	ENSMUSG00000020739	Nup85	nucleoporin 85 [Source:MGI Symbol;Acc:MGI:3046173]	11	115564434	115583985	-0.140059	0.376338	-0.0166093	0.916852	-0.0173773	0.913022	0.0720639	0.650172	-0.203318	0.196556	-0.00702032	0.964805	-0.17919	0.256184	0.302899	0.0511943	-0.145244	0.358745	0.179508	0.255326	0.142118	0.369291	0.517651	0.000446694	0.392621	0.0101147	0.279252	0.0732994	0.355715	0.0207824	0.28176	0.0706487	-0.0194161	0.902864	-0.122352	0.440168	0.242076	0.122453	0.103658	0.513584	0.055413	0.727429	-0.172975	0.273315	-0.113098	0.475763	0.441155	0.0034515	0.145931	0.356449	0.282703	0.0696715	0.0583019	0.713806	-0.0558826	0.725209	-0.0895052	0.572967	0.0624751	0.694282	0.302579	0.051453	0.149225	0.345579	0.307523	0.0475763	0.0842145	0.595942	0.119187	0.452172	0.103348	0.514847	-0.164729	0.297184	-0.0898501	0.571483	-0.112886	0.476599	-0.166005	0.293404	-0.0340636	0.830425	-0.0180362	0.909737	0.0631228	0.691269	-0.032786	0.836697	-0.229375	0.143954	-0.377888	0.0136122	-0.227926	0.146574	-0.342771	0.0262719	-0.026432	0.868032	-0.221717	0.158198	-0.449819	0.0028013	-0.274485	0.078553	-9.74825e-05	0.999511	0.0419887	0.791763	-0.12349	0.435893	0.0838727	0.59744	-0.032915	0.836063	-0.00141473	0.992905	0.0102666	0.948549	0.0331287	0.835013	-0.27352	0.0796509	-0.307531	0.0475704	0.0450827	0.776796	0.102499	0.518327	-0.0176521	0.911652	0.113518	0.474115	0.141755	0.370528
ENSMUST00000021087	bisque4	47	ENSMUSG00000020743	Mif4gd	MIF4G domain containing [Source:MGI Symbol;Acc:MGI:1916924]	11	115607918	115612969	0.0816525	0.607211	-0.0778961	0.623896	-0.166839	0.290952	-0.1034	0.514638	-0.0306874	0.847021	-0.0271314	0.864573	0.171761	0.276749	-0.248532	0.112495	-0.198001	0.20877	-0.152941	0.333562	-0.267586	0.0866725	-0.0482937	0.761348	-0.318999	0.0394849	-0.17824	0.258755	-0.109263	0.490946	0.0550987	0.728916	0.472975	0.00156049	0.442441	0.00334738	0.364609	0.0175967	0.13977	0.377334	0.261642	0.0941774	0.427358	0.00476047	0.165704	0.294294	0.0829769	0.601374	0.090952	0.566755	0.198514	0.207568	0.224209	0.153455	0.162097	0.305077	0.141769	0.370479	0.0588295	0.711328	0.0431964	0.785912	-0.0681475	0.668056	0.128501	0.417355	0.0346278	0.827658	0.223222	0.15532	-0.0134868	0.932444	0.220824	0.159923	0.0026582	0.98667	0.121043	0.445111	-0.0263774	0.868303	-0.31662	0.0410623	-0.151086	0.339528	-0.0353838	0.823954	0.0843739	0.595244	-0.234814	0.13443	-0.0823764	0.604017	0.0478654	0.763404	0.000585637	0.997063	-0.182623	0.247036	-0.0541183	0.733562	-0.0945812	0.551311	-0.0960676	0.545044	-0.381184	0.0127515	-0.14647	0.354659	-0.140123	0.376116	-0.0686105	0.665932	-0.158425	0.316308	-0.371434	0.0154409	-0.291428	0.0611312	0.102447	0.518538	0.192575	0.221769	0.0912635	0.565421	0.141465	0.371518	-0.0270998	0.864729	-0.130275	0.4109	-0.0538834	0.734676	-0.214662	0.172203
ENSMUST00000021089	magenta	9	ENSMUSG00000020744	Slc25a19	solute carrier family 25 (mitochondrial thiamine pyrophosphate carrier), member 19 [Source:MGI Symbol;Acc:MGI:1914533]	11	115614178	115628295	-0.00709827	0.964415	-0.0828797	0.601802	-0.319275	0.0393049	-0.262576	0.0929667	-0.417822	0.00590032	-0.142592	0.367679	0.202015	0.199503	-0.168197	0.286986	-0.104098	0.511787	-0.187925	0.233343	-0.0934381	0.556154	0.0914827	0.564484	-0.0396172	0.803285	-0.301173	0.0526007	0.259763	0.0966519	0.249582	0.110935	-0.164549	0.297718	0.268699	0.0853205	0.248519	0.112514	-0.0114699	0.942528	-0.111697	0.481282	-0.0737719	0.642432	0.388013	0.0111148	0.17217	0.275589	0.207418	0.187489	-0.06551	0.680205	-0.0623667	0.694787	-0.032279	0.839188	0.197967	0.208849	0.119899	0.449459	-0.288397	0.0639976	-0.196804	0.21159	-0.329267	0.0332318	0.133691	0.398631	-0.241634	0.123158	0.104142	0.511606	0.179996	0.254017	-0.0454811	0.774875	-0.141092	0.372791	0.000177704	0.999109	-0.0941489	0.553141	0.0661355	0.677316	-0.0207338	0.896306	0.0671852	0.672479	-0.00151416	0.992407	-0.176982	0.262186	0.143432	0.364833	-0.00276832	0.986118	0.0146007	0.926879	-0.202651	0.198061	-0.109569	0.489727	-0.0484166	0.760759	-0.235883	0.132613	0.400944	0.00850301	0.243096	0.120837	0.156559	0.322114	0.0470617	0.767265	0.164511	0.297834	0.240479	0.125016	0.00588974	0.97047	-0.139088	0.379689	-0.0422515	0.790489	0.190687	0.22642	0.00185091	0.990718	0.0652087	0.681597	0.00565783	0.971633	-0.132728	0.402069
ENSMUST00000021090	blue	2	ENSMUSG00000059923	Grb2	growth factor receptor bound protein 2 [Source:MGI Symbol;Acc:MGI:95805]	11	115644045	115708597	0.0460065	0.772343	0.13787	0.383916	0.0322459	0.839351	-0.108948	0.492208	-0.0598849	0.706378	0.087603	0.58118	0.0788627	0.619585	0.080609	0.611827	-0.28264	0.0697364	-0.107439	0.498255	-0.0787778	0.619963	0.219682	0.162149	0.0200233	0.899841	0.14504	0.359425	-0.0305948	0.847477	0.235222	0.133734	-0.0382516	0.809938	0.168279	0.28675	-0.0895136	0.57293	-0.0492412	0.756807	-0.15852	0.316016	-0.0187786	0.906038	0.00229942	0.988469	0.081189	0.609259	0.178759	0.257347	0.208394	0.185375	0.0702887	0.658255	0.546995	0.000177999	0.392117	0.0102202	0.102346	0.518955	0.301677	0.0521865	-0.14689	0.353265	0.00296194	0.985147	0.191561	0.224258	-0.0676226	0.670467	0.183013	0.246009	-0.158419	0.316327	-0.0875606	0.581364	0.100474	0.526666	-0.153598	0.331466	0.0324999	0.838103	0.147237	0.352116	-0.0892419	0.5741	0.249565	0.11096	-0.257415	0.0998124	-0.106428	0.50233	-0.170524	0.280276	-0.166191	0.292856	-0.113443	0.474409	-0.274982	0.0779916	-0.209057	0.18395	-0.14512	0.35916	0.193756	0.218893	0.0231267	0.884415	0.0255152	0.872571	-0.341758	0.0267478	-0.542995	0.000202802	-0.295122	0.0577759	-0.287834	0.0645426	-0.131803	0.405384	-0.197376	0.210238	-0.0340294	0.830592	0.0896612	0.572295	-0.080595	0.611889	-0.161525	0.306807	-0.0668007	0.674249	-0.0831767	0.600496
ENSMUST00000021091	tan	12	ENSMUSG00000020745	Pafah1b1	platelet-activating factor acetylhydrolase, isoform 1b, subunit 1 [Source:MGI Symbol;Acc:MGI:109520]	11	74673949	74724670	0.415226	0.00624888	0.204408	0.194116	0.0999965	0.528644	0.351709	0.0223675	0.303869	0.0504174	0.368382	0.0163756	0.322255	0.0374054	0.0619372	0.696788	0.118794	0.453678	0.542254	0.000207725	0.457173	0.00233645	0.146301	0.355219	0.167798	0.288148	0.33764	0.0287581	-0.0224246	0.887902	-0.0387865	0.807331	0.359649	0.0193182	-0.0422215	0.790634	0.0369956	0.81607	-0.000698494	0.996497	-0.0280101	0.860229	0.083641	0.598456	-0.204593	0.193705	-0.0910676	0.56626	0.055623	0.726436	0.237045	0.13066	0.210709	0.180429	0.0748395	0.637612	-0.145769	0.356992	0.311492	0.0446383	0.117216	0.459739	-0.204586	0.193721	0.0769518	0.628121	-0.171029	0.278833	-0.231681	0.139857	-0.348624	0.0236565	-0.011966	0.940047	-0.374069	0.0146706	-0.13889	0.380373	-0.342685	0.0263119	-0.391142	0.010427	0.175423	0.266481	-0.14644	0.354757	0.0667868	0.674313	-0.31161	0.0445538	0.0513725	0.746621	-0.278602	0.0739993	-0.153659	0.331271	-0.198593	0.207385	-0.319939	0.0388751	-0.233304	0.137026	-0.443911	0.00323171	-0.324184	0.0362167	-0.266477	0.088036	-0.265946	0.0886956	-0.232094	0.139133	0.00155883	0.992183	-0.25865	0.0981404	-0.343438	0.025962	-0.245067	0.11776	0.00916792	0.954049	0.237451	0.129983	-0.0503986	0.75127	0.16923	0.283995	-0.0922433	0.561237	0.105032	0.507986	-0.48836	0.00103376
ENSMUST00000021114	red	6	ENSMUSG00000020766	Galk1	galactokinase 1 [Source:MGI Symbol;Acc:MGI:95730]	11	116008457	116012719	0.0165079	0.917358	0.120488	0.447219	-0.174369	0.26941	-0.278657	0.0739401	-0.307696	0.0474452	0.256	0.101756	0.0241091	0.879541	0.10805	0.495803	-0.386376	0.0114898	-0.336056	0.0295639	-0.180876	0.251663	0.239911	0.125936	-0.133401	0.399665	-0.0296115	0.852324	0.310652	0.0452477	0.373105	0.0149486	-0.0256376	0.871965	0.414923	0.00629067	0.335238	0.0299871	-0.00234632	0.988234	-0.151251	0.338995	-0.0611402	0.700507	0.224998	0.151974	0.391645	0.0103198	0.316819	0.0409287	0.303422	0.0507743	0.179614	0.255041	0.125421	0.428697	0.158633	0.315665	0.203483	0.196185	0.136054	0.39027	-0.102906	0.516657	-0.288123	0.0642624	0.0037061	0.981416	-0.315743	0.041657	0.115552	0.46618	-0.0891867	0.574338	-0.274227	0.0788454	-0.183829	0.243874	-0.208381	0.185404	-0.123414	0.436178	-0.175722	0.265652	-0.0245871	0.87717	-0.0228206	0.885935	-0.274722	0.0782852	-0.354435	0.0212785	-0.00767583	0.961521	-0.152123	0.336185	-0.0188969	0.905449	-0.251577	0.108016	-0.221989	0.157674	-0.0875424	0.581443	-0.0574254	0.71793	0.172441	0.274822	0.152026	0.336497	-0.0247609	0.876309	-0.209226	0.183586	-0.0375502	0.813361	0.0803102	0.613151	-0.0028104	0.985907	-0.37311	0.014947	-0.191197	0.225155	-0.0634953	0.689538	-0.0927042	0.559274	0.135664	0.391643	-0.115986	0.464494	-0.00787538	0.960522
ENSMUST00000021116	yellow	4	ENSMUSG00000020770	Unk	unkempt homolog (Drosophila) [Source:MGI Symbol;Acc:MGI:2442456]	11	116030322	116061214	0.139404	0.378595	0.0173943	0.912938	0.194464	0.21718	-0.173062	0.273072	0.224666	0.152596	0.0419988	0.791714	0.13018	0.411243	0.312314	0.0440492	-0.151132	0.33938	-0.0752268	0.635868	-0.0547447	0.730592	-0.11136	0.482614	-0.0153143	0.923315	-0.139959	0.376682	-0.105074	0.507815	-0.257544	0.0996368	-0.216333	0.168808	-0.207695	0.186888	-0.308663	0.0467169	-0.0967515	0.542172	-0.172441	0.274821	-0.448454	0.00289599	-0.173125	0.272894	-0.0585079	0.712838	-0.0901698	0.570109	0.0841413	0.596263	-0.141842	0.37023	0.146529	0.354462	-0.109391	0.490438	-0.383567	0.0121584	-0.201257	0.20123	-0.276065	0.0767804	-0.227616	0.147139	0.0828231	0.602051	-0.187222	0.235126	0.142852	0.366796	0.118931	0.453154	0.381873	0.0125776	0.138025	0.383376	0.358477	0.019745	0.340039	0.0275723	0.302537	0.0514872	0.0717266	0.651705	0.222093	0.157475	-0.0680782	0.668375	0.12044	0.447398	0.182561	0.247198	0.102546	0.518132	0.379892	0.0130832	0.105291	0.506932	0.0038571	0.980659	0.269622	0.084211	0.119402	0.451354	-0.186196	0.237749	-0.0669112	0.67374	-0.083246	0.600191	-0.186887	0.235982	0.196803	0.211592	-0.140612	0.374438	-0.299721	0.0538069	-0.116605	0.462098	0.0465059	0.769938	0.197098	0.210895	0.11353	0.474068	-0.0332201	0.834565	-0.04183	0.792532	0.393514	0.00993016
ENSMUST00000021119	pink	8	ENSMUSG00000020774	Aspa	aspartoacylase [Source:MGI Symbol;Acc:MGI:87914]	11	73304992	73329596	0.151796	0.337238	0.0538796	0.734694	-0.131971	0.404783	0.109798	0.488815	0.162367	0.304262	0.183151	0.245648	0.131498	0.406484	0.36083	0.0188962	0.189056	0.230491	0.381731	0.0126131	0.314586	0.0424522	0.0394764	0.80397	0.176451	0.263643	0.106272	0.502963	0.000796753	0.996004	-0.243421	0.120325	0.0690453	0.66394	-0.153806	0.330804	-0.158956	0.314669	-0.05949	0.708229	0.201976	0.19959	-0.123062	0.437499	-0.0307982	0.846475	-0.0447917	0.778201	-0.0232143	0.88398	0.010129	0.949238	-0.0116926	0.941414	-0.0564042	0.722745	-0.0433818	0.785014	0.215602	0.170286	0.0198647	0.900631	-0.21505	0.17141	-0.142045	0.369539	-0.111329	0.482736	-0.214351	0.172841	-0.365852	0.0171863	-0.0738575	0.642044	-0.0918227	0.563031	0.0126586	0.936584	-0.19632	0.212738	-0.0623302	0.694957	0.0557738	0.725723	-0.212467	0.176737	-0.00255522	0.987187	-0.0998333	0.529321	-0.0253351	0.873463	-0.198654	0.207242	-0.206897	0.188624	-0.256269	0.101384	-0.342543	0.0263783	-0.171126	0.278556	-0.347832	0.0239972	-0.0803644	0.612911	-0.00933692	0.953203	0.00390063	0.980441	0.161609	0.306554	0.232986	0.137577	-0.0950491	0.549335	-0.233077	0.137418	-0.176419	0.263731	0.1921	0.222932	0.460174	0.00216719	0.0258457	0.870935	0.239396	0.126775	-0.0172032	0.91389	0.21245	0.176772	-0.243819	0.119701
ENSMUST00000021130	saddlebrown	29	ENSMUSG00000020778	Ten1	TEN1 telomerase capping complex subunit [Source:MGI Symbol;Acc:MGI:1916785]	11	116198855	116215318	0.0577189	0.716549	-0.101052	0.52428	-0.299949	0.0536161	-0.390001	0.0106733	-0.239913	0.125932	-0.0573906	0.718094	-0.168124	0.287201	0.0214477	0.892756	0.0960056	0.545305	-0.108051	0.4958	-0.0441366	0.781365	0.210305	0.181285	-0.103096	0.515878	0.119294	0.451767	-0.0563032	0.723222	0.228424	0.145671	-0.35698	0.0203018	-0.0491787	0.757106	-0.071568	0.652426	-0.162053	0.30521	0.122581	0.439308	0.0167672	0.916065	0.272866	0.0804027	0.343424	0.0259687	0.337752	0.0287016	0.262019	0.0936875	0.0978195	0.537702	0.227348	0.147629	0.509161	0.00057412	0.380491	0.0129284	0.563307	0.000102763	0.025298	0.873648	0.0584598	0.713064	-0.0346675	0.827463	0.109809	0.48877	0.153429	0.332003	-0.415512	0.00620966	-0.122089	0.441161	0.0283773	0.858415	-0.372406	0.0151528	-0.0499467	0.753431	0.10117	0.523795	-0.0563748	0.722884	-0.101976	0.520474	-0.154433	0.328812	-0.497259	0.000807472	-0.311414	0.0446946	-0.361469	0.018671	-0.499937	0.000748631	-0.0677583	0.669844	0.0105726	0.947018	-0.0125461	0.937146	0.281557	0.07086	0.168151	0.287121	0.446503	0.0030362	0.249862	0.110522	-0.0221851	0.889092	-0.185436	0.239705	0.0866822	0.585176	-0.129106	0.415145	-0.204109	0.194783	0.060492	0.703537	-0.0898554	0.57146	0.132924	0.401367	0.201557	0.200545	-0.201213	0.201329	0.0652926	0.681209
ENSMUST00000021133	skyblue	28	ENSMUSG00000020780	Srp68	signal recognition particle 68 [Source:MGI Symbol;Acc:MGI:1917447]	11	116245166	116274217	0.0520673	0.74331	0.272334	0.0810181	0.387316	0.0112731	0.518995	0.000429031	0.035876	0.821545	0.496375	0.000827772	0.191207	0.225131	0.0146458	0.926654	-0.106884	0.500493	0.241335	0.123636	0.205652	0.191357	0.480868	0.00126633	0.444089	0.00321787	0.663725	1.65737e-06	0.227791	0.146821	0.401143	0.00846728	0.353969	0.0214615	0.189749	0.228755	0.209276	0.183479	-0.168496	0.28612	-0.307079	0.0479147	0.00823331	0.958729	-0.318687	0.0396888	0.0933268	0.556627	-0.0889824	0.575219	0.282019	0.070379	0.141315	0.372028	0.00490516	0.975405	-0.134976	0.394071	0.222532	0.156635	0.244927	0.117977	0.0632582	0.69064	0.0158746	0.920518	-0.0823007	0.604351	-0.220375	0.160794	-0.321758	0.0377173	0.0794408	0.617012	-0.436636	0.00384041	-0.129919	0.412191	-0.275755	0.0771258	-0.417704	0.00591582	-0.122088	0.441164	-0.371291	0.0154835	-0.200376	0.203251	-0.262126	0.0935479	-0.0812785	0.608864	-0.438422	0.00368233	-0.225285	0.151438	-0.113642	0.473629	-0.197658	0.209576	-0.290714	0.0617969	-0.199582	0.205084	-0.345901	0.0248445	0.0953369	0.548121	-0.272127	0.0812583	-0.452032	0.00265351	-0.23046	0.142016	-0.309542	0.0460627	-0.169595	0.282943	0.113983	0.472295	0.0840656	0.596594	-0.177073	0.261937	0.132806	0.401791	0.00214577	0.98924	-0.162519	0.303803	-0.0517212	0.744959	-0.299507	0.0539865
ENSMUST00000021135	black	7	ENSMUSG00000020783	1200014J11Rik	RIKEN cDNA 1200014J11 gene [Source:MGI Symbol;Acc:MGI:1914124]	11	73047783	73080217	0.0935262	0.55578	0.311511	0.0446249	0.216698	0.168072	0.245008	0.117851	0.0746984	0.638248	0.223106	0.15554	0.0801604	0.613816	0.241563	0.123271	0.389627	0.0107554	0.338546	0.0283052	0.413697	0.00646239	0.129211	0.414762	0.392099	0.010224	0.573462	7.19254e-05	-0.0788373	0.619698	0.142404	0.368319	-0.17238	0.274995	-0.219327	0.162845	-0.296772	0.0563262	-0.176233	0.264244	-0.229627	0.143502	-0.260109	0.0961918	-0.0831859	0.600455	-0.252912	0.106097	-0.292002	0.0606001	-0.105811	0.504825	-0.370782	0.0156366	-0.0405963	0.798523	0.17055	0.280201	0.475296	0.00146827	0.2639	0.0912698	-0.208855	0.184382	0.0416717	0.7933	-0.193868	0.21862	-0.198322	0.208019	-0.166336	0.292431	-0.439982	0.00354898	-0.452756	0.00260669	-0.365868	0.0171811	-0.529082	0.000315259	-0.172762	0.273916	-0.0721799	0.649645	-0.380201	0.0130031	-0.291044	0.0614888	0.14344	0.364809	0.071087	0.654615	-0.626411	9.09951e-06	0.0196746	0.901577	-0.232978	0.137591	-0.100013	0.528578	0.0756673	0.633885	-0.19527	0.215244	0.164142	0.298931	0.164612	0.297532	0.261682	0.0941253	-0.038003	0.811151	0.116849	0.461156	0.0160213	0.919787	0.135273	0.393023	0.0753961	0.635106	-0.0243112	0.878538	0.217823	0.165821	0.0139422	0.930168	0.192333	0.222361	0.089901	0.571264	-0.00218773	0.989029	-0.331219	0.0321406
ENSMUST00000021142	blue	2	ENSMUSG00000020788	Atp2a3	ATPase, Ca++ transporting, ubiquitous [Source:MGI Symbol;Acc:MGI:1194503]	11	72961169	72993044	-0.0171526	0.914143	0.173452	0.271975	0.262237	0.093404	-0.00082996	0.995838	0.23565	0.133008	0.0893289	0.573726	0.221468	0.158677	0.0445512	0.779362	-0.143604	0.364255	-0.0553372	0.727788	-0.163818	0.299902	-0.166278	0.2926	-0.194694	0.216628	-0.0317042	0.842015	-0.222675	0.156362	-0.0702833	0.65828	0.0260732	0.869808	0.0498687	0.753804	-0.163161	0.301871	-0.150415	0.341701	-0.0560458	0.724438	-0.0717492	0.651602	-0.234135	0.135592	-0.136964	0.38708	-0.117878	0.457192	0.133561	0.399095	0.2249	0.152157	0.304313	0.0500655	-0.0602707	0.704572	-0.276666	0.0761134	-0.137562	0.384988	-0.102359	0.5189	-0.158297	0.316705	0.18648	0.237023	-0.136916	0.387247	-0.105145	0.507529	0.285707	0.0666313	0.0232652	0.883728	0.194068	0.218138	0.265944	0.0886971	-0.0338559	0.831443	0.298179	0.055113	0.0452356	0.776059	0.127916	0.419496	-0.131562	0.406252	0.0708186	0.655838	0.150782	0.340513	0.0685363	0.666272	0.166009	0.293393	-0.210125	0.181668	0.0496717	0.754746	0.121528	0.443278	-0.153969	0.330286	-0.18877	0.231208	-0.153257	0.332551	-0.311574	0.0445793	-0.282729	0.0696447	-0.0697613	0.660664	-0.190104	0.227869	-0.332362	0.0315155	-0.146472	0.354652	-0.129853	0.412429	3.33848e-05	0.999833	-0.0110277	0.944741	-0.220821	0.159929	-0.0667764	0.674361	0.111811	0.480831
ENSMUST00000021148	red	6	ENSMUSG00000020794	Ube2g1	ubiquitin-conjugating enzyme E2G 1 [Source:MGI Symbol;Acc:MGI:1914378]	11	72607283	72686481	0.181688	0.249504	-0.0714663	0.652889	-0.0997213	0.529785	0.0401942	0.800478	0.189625	0.229065	0.0997052	0.529852	0.325552	0.0353928	-0.398923	0.00887249	-0.0973781	0.539547	-0.0499971	0.75319	-0.170858	0.27932	-0.0577215	0.716536	-0.122721	0.438781	-0.133169	0.400493	-0.235125	0.133899	-0.127714	0.420234	0.213621	0.174342	0.410067	0.00699477	0.133701	0.398595	0.021644	0.891781	0.0569334	0.720249	0.366637	0.0169311	0.21728	0.166905	-0.15926	0.313733	0.0287429	0.85661	0.0263069	0.868652	0.0322711	0.839228	0.151924	0.336825	0.143978	0.362993	0.163448	0.301007	-0.154615	0.328236	-0.0200854	0.899532	-0.0607782	0.702198	0.0250161	0.875044	-0.0757133	0.633679	-0.214085	0.173387	0.405274	0.00775556	-0.0720844	0.650079	-0.0552212	0.728336	-0.0354322	0.823717	-0.34343	0.0259657	-0.244137	0.119205	-0.100967	0.524631	0.0180399	0.909719	-0.153245	0.332591	0.245915	0.116454	0.145812	0.356849	0.103996	0.512204	-0.0576326	0.716955	-0.0689093	0.664563	-0.095694	0.546616	-0.176378	0.263843	-0.435091	0.00398189	0.0460667	0.772053	0.0371274	0.815426	-0.258399	0.0984784	-0.215719	0.170049	-0.191311	0.224874	-0.164602	0.297563	0.295743	0.0572272	0.241188	0.123872	0.242432	0.121887	0.140328	0.375412	0.0586721	0.712067	-0.25172	0.10781	-0.0305752	0.847574	-0.495066	0.000858681
ENSMUST00000021158	darkturquoise	23	ENSMUSG00000020803	Txndc17	thioredoxin domain containing 17 [Source:MGI Symbol;Acc:MGI:1289248]	11	72207547	72210015	-0.101852	0.520985	-0.175034	0.26756	-0.414458	0.00635535	-0.414082	0.00640814	-0.321725	0.0377375	-0.255332	0.102683	0.337491	0.028833	-0.295472	0.0574665	-0.0647744	0.683607	0.0252937	0.873668	-0.129398	0.414084	0.131071	0.40802	-0.234686	0.134648	-0.17943	0.255536	0.0529331	0.73919	0.360132	0.0191446	0.027059	0.86493	0.205576	0.191525	0.129897	0.41227	0.330074	0.0327775	0.317549	0.0404401	0.565819	9.41847e-05	0.417017	0.0060066	0.243948	0.1195	0.462497	0.0020437	0.146561	0.354355	0.299291	0.0541682	0.213524	0.174543	0.427165	0.00478141	0.320174	0.0387237	0.109803	0.488795	-0.283728	0.068622	0.0664848	0.675705	-0.0585035	0.712859	0.0792454	0.617881	-0.0331874	0.834725	-0.0750559	0.636637	-0.0524313	0.741577	-0.299539	0.0539596	-0.303489	0.0507206	-0.467903	0.00178006	0.0500497	0.752938	0.217017	0.167432	0.180968	0.251418	-0.230488	0.141966	-0.244366	0.118848	0.148204	0.348927	0.0773655	0.626268	-0.144693	0.36059	0.00307421	0.984584	0.290511	0.0619876	-0.314844	0.0422739	-0.188305	0.232381	0.0569379	0.720228	0.208055	0.186107	0.00506321	0.974613	-0.129982	0.411962	-0.0562154	0.723637	0.0701543	0.658869	-0.122089	0.44116	-0.214542	0.172448	0.0875779	0.581289	0.183481	0.244782	-0.0296821	0.851976	0.00217067	0.989115	0.255682	0.102197	-0.296549	0.0565202
ENSMUST00000021161	purple	10	ENSMUSG00000020805	Slc13a5	solute carrier family 13 (sodium-dependent citrate transporter), member 5 [Source:MGI Symbol;Acc:MGI:3037150]	11	72241994	72267222	0.366836	0.0168672	0.0191633	0.904123	-0.0242033	0.879074	-0.199763	0.204664	0.329504	0.0330976	0.389956	0.0106833	-0.0757045	0.633718	0.0431769	0.786006	-0.227311	0.147697	0.0273669	0.863408	0.0394643	0.804029	0.131487	0.406521	-0.0328332	0.836465	0.0399303	0.801761	-0.0260512	0.869917	-0.14957	0.344452	0.0869226	0.584131	0.160292	0.310565	-0.106132	0.503526	-0.158359	0.316511	0.256512	0.10105	-0.0123887	0.937933	0.0520515	0.743385	0.132397	0.403255	0.162139	0.304949	0.187566	0.234254	0.249719	0.110732	0.276195	0.0766357	0.124698	0.431385	0.108486	0.494056	0.264263	0.090809	0.120585	0.446848	-0.0441556	0.781273	0.00480651	0.9759	0.0123161	0.938296	-0.325426	0.035468	-0.118345	0.455398	-0.0370475	0.815816	0.135938	0.39068	-0.15042	0.341688	-0.101814	0.521139	-0.0239008	0.880574	-0.209929	0.182085	0.0743325	0.639899	-0.186044	0.23814	-0.103342	0.514871	-0.124982	0.430329	-0.243166	0.120726	-0.212539	0.176587	-0.210627	0.180604	-0.292271	0.0603524	-0.16624	0.292712	0.0054873	0.972487	-0.155699	0.324813	-0.223135	0.155485	-0.134354	0.396275	-0.293818	0.0589428	-0.367897	0.0165285	-0.438353	0.00368833	-0.117449	0.45884	0.148071	0.349365	0.302141	0.0518083	-0.0586413	0.712211	0.00446797	0.977597	-0.126466	0.424829	0.169433	0.283409	-0.0287404	0.856622
ENSMUST00000021164	pink	8	ENSMUSG00000020808	Fam64a	family with sequence similarity 64, member A [Source:MGI Symbol;Acc:MGI:1924434]	11	72042032	72047370	-0.149997	0.343061	0.309968	0.0457486	0.224834	0.152281	0.189213	0.230096	0.0353504	0.824118	0.0482966	0.761334	0.075298	0.635547	0.911974	4.55013e-17	0.176789	0.262715	0.302293	0.0516842	0.223599	0.154605	-0.0123397	0.938178	0.221146	0.159298	0.203798	0.19548	0.178204	0.258852	-0.10767	0.497328	-0.0484281	0.760703	-0.36847	0.0163479	-0.181358	0.25038	-0.102547	0.51813	-0.19032	0.22733	-0.55277	0.000147015	-0.286703	0.0656464	-0.0861781	0.587368	-0.395046	0.00962012	-0.0198904	0.900503	-0.227653	0.147071	-0.104331	0.510838	-0.289606	0.0628418	-0.0294595	0.853074	-0.0930034	0.558001	-0.183324	0.245194	-0.0326621	0.837306	0.0742169	0.640421	-0.219035	0.16342	-0.105868	0.504594	-0.10489	0.508563	-0.0540981	0.733657	-0.0986385	0.534285	-0.0329592	0.835846	0.118075	0.456435	0.0151293	0.924239	-0.0340135	0.83067	0.0149892	0.924938	0.0160673	0.919557	-0.0232844	0.883633	-0.238504	0.12824	-0.0179702	0.910067	0.058201	0.714281	-0.23004	0.142764	-0.0724189	0.64856	-0.0764393	0.630418	0.00474919	0.976187	-0.178651	0.257639	-0.102597	0.517924	0.134026	0.397438	0.277739	0.0749357	0.167498	0.289023	0.0228466	0.885806	-0.221988	0.157677	-0.116631	0.462	0.037179	0.815174	-0.192602	0.221701	0.187877	0.233464	-0.0919527	0.562476	0.166079	0.293188	0.122081	0.441188
ENSMUST00000021166	turquoise	1	ENSMUSG00000020810	Cygb	cytoglobin [Source:MGI Symbol;Acc:MGI:2149481]	11	116645595	116654313	0.20576	0.19112	0.0293634	0.853548	0.0513572	0.746694	0.157862	0.318052	0.444238	0.00320645	0.127213	0.422078	0.0580097	0.71518	0.21821	0.165051	0.540397	0.000220541	0.389781	0.0107215	0.491754	0.000941539	-0.116624	0.462024	0.126711	0.423925	0.223567	0.154666	-0.269226	0.0846854	-0.516546	0.00046169	-0.112073	0.479797	-0.503918	0.000668205	-0.421772	0.00540225	-0.323559	0.0365988	-0.0582572	0.714016	-0.267133	0.0872273	-0.121498	0.44339	-0.270267	0.0834435	-0.28646	0.0658857	-0.00501563	0.974852	-0.164746	0.297135	-0.106545	0.501859	-0.0494758	0.755684	0.199702	0.204807	0.0366697	0.817662	-0.0387747	0.807388	0.071527	0.652612	-0.0924304	0.56044	0.152847	0.333862	-0.200377	0.203247	-0.128946	0.41573	0.045635	0.774133	-0.0269678	0.865382	-0.159587	0.312725	-0.0588795	0.711093	-0.0276501	0.862008	-0.0466225	0.769377	-0.234213	0.135458	-0.00238323	0.988049	0.114464	0.470415	-0.263886	0.0912878	-0.110681	0.485304	-0.247525	0.114007	0.0374034	0.814078	-0.0127032	0.93636	-0.0874528	0.581831	0.0280003	0.860278	-0.208709	0.184697	0.0675224	0.670928	0.152031	0.336482	0.402766	0.00818111	-0.0718536	0.651127	-0.261191	0.0947666	-0.00334449	0.983229	0.160996	0.308418	0.535353	0.000259024	0.0147496	0.926135	0.217468	0.16653	-0.116814	0.461291	0.0499831	0.753256	-0.174758	0.268324
ENSMUST00000021170	turquoise	1	ENSMUSG00000020814	Mxra7	matrix-remodelling associated 7 [Source:MGI Symbol;Acc:MGI:1914872]	11	116803062	116828046	-0.122817	0.43842	-0.0614443	0.699087	-0.0916934	0.563584	0.0862895	0.586883	-0.258524	0.0983098	-0.164309	0.298435	-0.0343629	0.828956	0.00232817	0.988325	0.48149	0.00124539	0.0800298	0.614395	0.171028	0.278834	-0.113529	0.474074	0.0383003	0.809701	-0.0673293	0.671816	0.190965	0.22573	0.0547889	0.730383	-0.277544	0.0751489	-0.251869	0.107594	-0.0272481	0.863995	-0.100503	0.526548	-0.274741	0.0782632	-0.184345	0.242529	0.0623746	0.69475	-0.0252966	0.873654	-0.156998	0.320743	-0.164976	0.296451	-0.208408	0.185346	-0.522813	0.000382233	-0.191607	0.224143	0.0390499	0.806047	-0.329951	0.0328463	0.0743802	0.639684	-0.175512	0.266234	-0.140129	0.376097	-0.22624	0.149666	0.00310275	0.984441	-0.0502955	0.751763	-0.0761368	0.631776	-0.295116	0.0577813	-0.0262941	0.868715	-0.0973819	0.539531	-0.0991231	0.532269	0.331376	0.0320544	-0.24588	0.116508	0.223366	0.155047	-0.0604881	0.703555	0.0972159	0.540226	0.295884	0.0571028	0.12492	0.430557	0.269423	0.0844488	0.395602	0.00950963	0.234464	0.135028	-0.038039	0.810976	0.328579	0.0336239	0.312602	0.0438437	0.381453	0.0126833	0.628705	8.2477e-06	0.428961	0.00458897	0.458405	0.00226559	0.117538	0.458499	-0.234774	0.134498	-0.279259	0.073292	-0.0142121	0.92882	0.0529971	0.738885	0.152134	0.33615	-0.00599845	0.969926	0.0730458	0.645717
ENSMUST00000021173	darkred	21	ENSMUSG00000020818	Mfsd11	major facilitator superfamily domain containing 11 [Source:MGI Symbol;Acc:MGI:1917150]	11	116852440	116875635	-0.108453	0.494187	-0.289803	0.0626555	-0.257402	0.0998304	-0.384283	0.0119848	-0.166548	0.291808	-0.124289	0.432907	-0.0925525	0.55992	-0.0580097	0.71518	-0.0114577	0.942589	-0.150207	0.342379	-0.147678	0.350661	0.0181796	0.909023	-0.252692	0.106412	-0.0580821	0.71484	-0.182249	0.248022	0.103271	0.515164	-0.191854	0.223537	-0.0229955	0.885067	-0.0817509	0.606777	0.375053	0.0143915	0.237495	0.12991	0.130328	0.410706	0.254605	0.1037	0.207881	0.186483	0.138997	0.380003	0.211872	0.177979	0.0954128	0.547801	0.401012	0.00849069	0.522842	0.000381895	0.210639	0.180577	0.409851	0.00702757	-0.00459113	0.976979	0.270087	0.0836563	0.194087	0.21809	0.252687	0.106419	0.202649	0.198064	-0.288191	0.0641963	0.156407	0.322591	0.0358037	0.821898	-0.234946	0.134205	-0.0378405	0.811944	0.00445674	0.977653	0.0243864	0.878166	0.290895	0.0616279	-0.191776	0.223729	-0.235462	0.133327	-0.157877	0.318006	-0.138338	0.382288	-0.255274	0.102764	0.0984669	0.535001	0.0610674	0.700847	0.0790441	0.618777	0.265358	0.0894294	0.146776	0.353641	0.350495	0.0228674	0.0749461	0.637132	-0.277623	0.0750631	-0.124308	0.432839	-0.107644	0.497432	-0.00662818	0.96677	-0.0779735	0.623551	0.201142	0.201493	0.275192	0.077756	0.12445	0.432309	-0.165079	0.296144	-0.33556	0.02982	0.0319408	0.840852
ENSMUST00000021183	navajowhite2	54	ENSMUSG00000020832	Eral1	Era (G-protein)-like 1 (E. coli) [Source:MGI Symbol;Acc:MGI:1889295]	11	78073376	78080383	0.065322	0.681073	0.00408383	0.979522	-0.0339047	0.831204	0.00812181	0.959288	0.0299897	0.850459	0.0385904	0.808287	0.331211	0.0321453	0.356831	0.0203578	0.114984	0.46839	0.444737	0.00316824	0.248301	0.112841	0.161544	0.306753	0.322859	0.0370301	0.0136668	0.931544	0.148646	0.347474	0.0064551	0.967637	-0.166857	0.2909	-0.206928	0.188558	-0.216152	0.169173	0.0294613	0.853065	0.0359668	0.8211	-0.185798	0.238773	-0.0314232	0.843398	-0.0135947	0.931904	0.0931258	0.557481	-0.0204384	0.897776	-0.195419	0.214886	0.0341043	0.830225	-0.0175422	0.9122	0.140783	0.37385	-0.0950384	0.54938	-0.243641	0.119979	-0.0409747	0.796684	-0.202776	0.197777	-0.406203	0.00760268	-0.422351	0.00533241	0.0614293	0.699157	-0.105464	0.506233	-0.206504	0.189485	-0.102408	0.518701	-0.0876906	0.580801	0.411751	0.00674322	0.119172	0.452232	0.0428289	0.787691	-0.0800217	0.614431	-0.00624356	0.968697	0.0281279	0.859647	-0.0329938	0.835676	0.0343256	0.82914	-0.348755	0.0236005	-0.10063	0.526022	-0.226206	0.149729	-0.245554	0.117009	0.0341584	0.829959	0.0115946	0.941904	0.067805	0.669629	0.0880553	0.579222	0.206173	0.19021	-0.0108746	0.945507	-0.45212	0.00264783	-0.157541	0.31905	0.105091	0.507747	-0.0492705	0.756667	0.426507	0.00485369	0.0823431	0.604164	0.42176	0.00540378	-0.166738	0.291249
ENSMUST00000021187	lightcyan	16	ENSMUSG00000020834	Dhrs13	dehydrogenase/reductase (SDR family) member 13 [Source:MGI Symbol;Acc:MGI:1917701]	11	78032280	78037866	0.107782	0.49688	0.0456406	0.774106	-0.307479	0.0476101	-0.232755	0.137979	-0.0776603	0.62495	0.21889	0.163707	0.0143736	0.928013	0.194688	0.21664	-0.185844	0.238654	-0.145081	0.359289	0.188246	0.232531	0.322398	0.0373163	-0.175356	0.266664	0.138063	0.383243	0.0395475	0.803624	0.106321	0.502764	0.25999	0.0963504	0.133159	0.400527	0.26004	0.0962843	0.142985	0.366346	0.253133	0.105781	-0.045646	0.77408	0.228888	0.144831	0.546729	0.000179559	0.207121	0.188135	0.679668	7.43094e-07	0.358419	0.0197664	0.171127	0.278551	0.213633	0.174317	0.369524	0.0160204	0.464857	0.00192465	-0.188972	0.230701	-0.0639037	0.687643	-0.135233	0.393166	-0.0156251	0.921764	-0.0856988	0.589455	-0.320635	0.0384288	-0.242661	0.121524	-0.0973779	0.539548	-0.407185	0.0074441	-0.241921	0.1227	-0.20236	0.198719	-0.188995	0.230642	0.0871678	0.583067	-0.643425	4.3063e-06	-0.520658	0.000408047	-0.305469	0.0491572	-0.370452	0.0157366	-0.333283	0.0310194	-0.404344	0.00791105	-0.354026	0.0214387	-0.380031	0.0130472	-0.00897964	0.954992	-0.115205	0.467529	-0.160851	0.30886	0.0826909	0.602632	-0.0956019	0.547004	-0.254852	0.103354	-0.266148	0.0884434	-0.0281057	0.859757	-0.22956	0.143623	0.0730934	0.645502	0.171041	0.278797	0.094602	0.551224	0.158305	0.316681	0.0746575	0.638433	0.00802061	0.959794
ENSMUST00000021197	pink	8	ENSMUSG00000020840	Blmh	bleomycin hydrolase [Source:MGI Symbol;Acc:MGI:1345186]	11	76924809	76987379	0.149157	0.345803	0.0145532	0.927116	0.025867	0.870829	0.376347	0.0140311	0.194594	0.216869	0.0246121	0.877047	0.191979	0.223228	0.522299	0.000388248	0.327061	0.0345014	0.65569	2.43922e-06	0.603551	2.32461e-05	0.0776711	0.624902	0.430228	0.00445729	0.194567	0.216933	0.0937798	0.554704	-0.239655	0.126352	-0.0125584	0.937085	-0.493036	0.000908664	-0.182627	0.247024	0.0781258	0.62287	0.000753172	0.996223	-0.281152	0.0712839	-0.21114	0.179519	-0.147163	0.352361	-0.0794775	0.616849	-0.0848052	0.593357	-0.226704	0.14881	-0.259028	0.0976333	-0.355562	0.020841	0.0991779	0.532042	-0.138316	0.382364	-0.175738	0.265607	0.264839	0.0900815	0.158457	0.31621	-0.178271	0.258669	-0.0286217	0.857208	-0.0858071	0.588983	-0.128561	0.417134	-0.105681	0.505352	-0.0794066	0.617164	-0.00358056	0.982046	0.308641	0.0467337	0.067287	0.672011	0.0550847	0.728982	-0.0202052	0.898936	0.168829	0.285154	-0.136704	0.38799	-0.0991189	0.532287	-0.00758813	0.961961	-0.1178	0.457491	-0.268494	0.0855673	-0.417287	0.00597079	-0.0355251	0.823262	-0.20271	0.197926	-0.132156	0.404119	0.224808	0.15233	0.334489	0.0303792	0.190292	0.2274	0.0333538	0.833908	-0.331668	0.0318938	-0.13067	0.409471	0.0236152	0.881991	-0.109473	0.490108	0.0874275	0.581941	-0.177333	0.261226	0.129411	0.414035	-0.171809	0.276611
ENSMUST00000021201	blue	2	ENSMUSG00000020841	Cpd	carboxypeptidase D [Source:MGI Symbol;Acc:MGI:107265]	11	76778424	76847018	0.151114	0.339439	-0.0304924	0.847982	0.0997491	0.52967	-0.103496	0.514243	0.191562	0.224255	0.269353	0.0845331	-0.0361533	0.820188	-0.0390962	0.805822	-0.308975	0.046484	-0.0863382	0.586671	-0.101557	0.522199	-0.125916	0.426862	-0.174195	0.269896	0.00192472	0.990348	-0.152948	0.333539	-0.117904	0.45709	0.236261	0.131977	0.24382	0.1197	0.0773892	0.626162	0.044934	0.777514	0.108501	0.493996	0.0915925	0.564015	-0.00381363	0.980877	-0.100485	0.526624	0.0425081	0.789245	0.0270931	0.864762	-0.016147	0.919159	0.531603	0.00029145	0.247824	0.113556	0.131975	0.404769	0.170072	0.28157	0.0951964	0.548714	0.17509	0.267402	0.304034	0.0502866	0.127742	0.420135	0.0826076	0.602999	0.0247598	0.876314	-0.0348204	0.826714	0.0569017	0.720398	-0.14072	0.374066	-0.179705	0.254797	0.0502586	0.751939	-0.276993	0.0757531	0.232196	0.138954	-0.0675417	0.67084	0.13916	0.379439	-0.195637	0.214365	-0.151645	0.337723	-0.165842	0.293887	-0.0444962	0.779627	-0.285509	0.0668279	0.0726618	0.647458	-0.112702	0.477319	-0.370934	0.0155908	-0.121604	0.44299	-0.308991	0.046472	-0.435857	0.0039112	-0.377695	0.013664	-0.360276	0.019093	-0.138413	0.382028	0.2136	0.174385	0.320551	0.0384824	0.0385308	0.808577	-0.117091	0.460222	-0.311995	0.044277	-0.360074	0.0191654	-0.209741	0.182485
ENSMUST00000021203	darkolivegreen	33	ENSMUSG00000020843	Timm22	translocase of inner mitochondrial membrane 22 [Source:MGI Symbol;Acc:MGI:1929742]	11	76406952	76416292	0.102506	0.518297	-0.0828521	0.601923	-0.0615598	0.698548	0.279763	0.072753	0.0516416	0.745338	-0.11205	0.479887	0.126866	0.423355	0.141896	0.370046	0.198046	0.208664	0.475793	0.00144919	0.483838	0.00116911	0.389709	0.0107373	0.573002	7.31157e-05	0.172846	0.273679	0.123359	0.436385	-0.0737774	0.642407	-0.0226877	0.886595	-0.34832	0.0237866	-0.172959	0.273362	-0.0676	0.670571	0.0975839	0.538686	-0.209537	0.18292	-0.154129	0.329775	0.0335417	0.832986	-0.00620037	0.968914	0.0441678	0.781214	-0.0930018	0.558008	-0.171579	0.277264	-0.122312	0.440318	-0.0131845	0.933955	-0.0905067	0.568663	-0.0835201	0.598987	0.145274	0.358643	-0.0280009	0.860275	-0.0439146	0.782438	-0.19321	0.220217	0.0814406	0.608147	0.0369465	0.816309	0.0184461	0.907695	0.0228919	0.885581	0.00679355	0.965941	0.330321	0.0326389	0.0533497	0.73721	0.0961938	0.544514	-0.1614	0.307188	-0.0567815	0.720965	-0.0884077	0.577699	-0.256773	0.100691	-0.0147854	0.925956	-0.168641	0.2857	-0.252242	0.107058	-0.317086	0.0407497	-0.203458	0.196242	0.143912	0.363214	-0.178872	0.257042	0.0642289	0.686134	0.172516	0.27461	0.0320883	0.840126	-0.138666	0.381151	-0.203341	0.196504	0.0643041	0.685786	-0.046418	0.770361	0.147929	0.349833	0.0847973	0.593391	-0.0569007	0.720403	0.274638	0.0783797	-0.0789643	0.619132
ENSMUST00000021204	sienna3	35	ENSMUSG00000020844	Nxn	nucleoredoxin [Source:MGI Symbol;Acc:MGI:109331]	11	76257198	76399140	-0.289493	0.0629494	0.147377	0.351654	-0.0253214	0.873531	0.181314	0.250496	-0.544022	0.000196156	-0.0377816	0.812232	-0.120183	0.448377	0.0385628	0.808421	-0.157318	0.319744	-0.0659367	0.678233	-0.131954	0.404842	-0.0463357	0.770758	0.0226304	0.88688	-0.0734601	0.643842	0.562283	0.000106459	0.434512	0.00403603	0.15472	0.327902	0.328724	0.0335409	0.570409	8.01694e-05	0.0817919	0.606595	-0.136147	0.389946	0.0246477	0.87687	-0.0130974	0.93439	0.0577345	0.716475	-0.0130702	0.934526	-0.267579	0.0866804	0.101425	0.522743	-0.412074	0.00669598	-0.335239	0.0299867	-0.0985941	0.534471	-0.343583	0.0258952	0.044445	0.779875	-0.0704728	0.657415	0.18632	0.237431	-0.149308	0.345309	-0.00278567	0.986031	0.14427	0.362009	-0.103523	0.514135	-0.0602983	0.704443	0.103834	0.512862	0.0564529	0.722515	-0.00172305	0.991359	-0.0454737	0.774911	0.123274	0.436705	0.262021	0.093685	0.0142786	0.928488	0.10577	0.504993	-0.0113077	0.94334	0.124926	0.430535	-0.0531012	0.738391	0.000439636	0.997795	-0.0499424	0.753451	-0.113256	0.475144	0.348806	0.0235787	-0.0243066	0.878561	0.184656	0.241721	0.208241	0.185706	0.219112	0.163269	0.408271	0.00727193	-0.0301058	0.849887	0.0942222	0.55283	-0.210039	0.181852	-0.129599	0.413351	-0.179202	0.256151	-0.0885621	0.577032	-0.0892756	0.573955	-0.0943135	0.552444
ENSMUST00000021207	tan	12	ENSMUSG00000020846	Fam101b	family with sequence similarity 101, member B [Source:MGI Symbol;Acc:MGI:1923816]	11	76019194	76027782	-0.0350702	0.82549	0.339097	0.0280331	0.38935	0.0108162	0.473571	0.00153634	0.140884	0.373504	-0.0476848	0.764271	0.0801781	0.613737	0.131345	0.407033	0.428887	0.00459671	0.245323	0.117365	0.296295	0.0567426	-0.172658	0.274208	0.238759	0.12782	0.105907	0.504437	-0.0598299	0.706636	-0.0771537	0.627216	-0.145684	0.357273	-0.333808	0.0307396	-0.215728	0.17003	-0.299884	0.0536705	-0.398537	0.00894458	-0.339505	0.0278326	-0.364896	0.0175014	-0.357283	0.0201882	-0.483246	0.00118792	-0.214683	0.172159	-0.198492	0.207619	-0.309361	0.0461971	-0.396312	0.00937035	-0.181673	0.249545	-0.391804	0.0102861	-0.0709902	0.655056	0.0294352	0.853194	-0.206248	0.190045	-0.365702	0.0172353	-0.217883	0.165702	0.167953	0.287698	-0.110859	0.484598	-0.135811	0.391125	0.12857	0.417101	-0.015302	0.923377	0.198932	0.206595	0.2726	0.0807093	-0.14701	0.352866	0.231332	0.140471	0.262532	0.0930231	0.0182067	0.908888	0.300079	0.0535073	0.245658	0.116848	-0.0414479	0.794387	0.154508	0.328575	0.139772	0.377324	-0.215133	0.171241	0.137822	0.384083	-0.117782	0.457558	-0.0387412	0.807551	0.373471	0.0148424	0.403683	0.00802334	0.240143	0.125559	-0.116159	0.463824	-0.0927347	0.559144	-0.354125	0.0213997	-0.0773374	0.626394	0.307298	0.0477477	0.127813	0.419874	0.187905	0.233394	-0.00480131	0.975926
ENSMUST00000021217	black	7	ENSMUSG00000020857	Nme2	NME/NM23 nucleoside diphosphate kinase 2 [Source:MGI Symbol;Acc:MGI:97356]	11	93949814	93956259	0.21171	0.17832	-0.0893049	0.573829	-0.298368	0.054951	-0.236126	0.132204	-0.334224	0.0305188	0.188513	0.231856	0.329924	0.032861	-0.18045	0.252801	-0.183927	0.243617	0.0621133	0.695967	0.0798601	0.615149	0.457371	0.00232493	0.075521	0.634543	0.211025	0.179762	0.334656	0.0302917	0.527862	0.000327397	-0.061565	0.698524	0.217746	0.165974	0.347879	0.0239768	0.0641347	0.686571	-0.00997688	0.949999	0.262517	0.0930421	0.333245	0.0310397	0.440057	0.00354267	0.606696	2.05201e-05	0.350475	0.0228758	0.167159	0.290015	0.156273	0.32301	0.286994	0.065361	0.534768	0.000263861	0.339005	0.0280784	-0.20152	0.200629	0.0604271	0.70384	-0.00053213	0.997331	-0.275909	0.0769539	-0.0536629	0.735723	-0.202328	0.198791	-0.409234	0.00712211	-0.436526	0.0038503	-0.515041	0.000482857	-0.44374	0.00324493	0.0157327	0.921227	0.0239856	0.880153	-0.199259	0.205832	-0.297481	0.0557118	-0.403722	0.00801663	-0.119703	0.450203	-0.175969	0.26497	-0.198829	0.206835	-0.170621	0.279997	-0.288617	0.0637862	-0.205827	0.190973	-0.108752	0.49299	0.15245	0.335134	0.265914	0.0887348	-0.00906773	0.954551	-0.199666	0.20489	-0.0677887	0.669704	0.198116	0.2085	-0.0446155	0.779051	-0.392042	0.0102359	-0.0957492	0.546384	0.0247489	0.876368	0.0983147	0.535635	-0.0915598	0.564155	-0.0385983	0.808248	-0.304003	0.0503113
ENSMUST00000021220	darkolivegreen	33	ENSMUSG00000037601	Nme1	NME/NM23 nucleoside diphosphate kinase 1 [Source:MGI Symbol;Acc:MGI:97355]	11	93956979	93968521	-0.026041	0.869968	0.301759	0.0521198	0.272306	0.0810503	0.34275	0.0262816	-0.0682984	0.667364	0.29817	0.0551202	0.194628	0.216786	0.354408	0.0212891	0.0634217	0.68988	0.162843	0.302825	0.237432	0.130015	0.0640186	0.687109	0.312805	0.0436994	0.281368	0.0710579	0.162454	0.303999	0.180695	0.252145	-0.0512698	0.747111	-0.0438499	0.782751	0.00262063	0.986859	-0.182105	0.2484	-0.362135	0.0184386	-0.397449	0.00915058	-0.253157	0.105747	-0.0960152	0.545264	-0.270091	0.0836517	-0.0137556	0.931101	-0.283569	0.0687837	-0.158484	0.316127	-0.224491	0.152925	0.0391561	0.80553	-0.172533	0.274563	-0.318243	0.0399806	-0.192828	0.221149	-0.0274909	0.862795	-0.68093	6.95888e-07	-0.0688593	0.664792	-0.046494	0.769996	-0.394236	0.00978305	-0.243597	0.120049	-0.0745296	0.63901	0.0233358	0.883377	0.019499	0.902451	-0.141866	0.37015	-0.245712	0.116765	0.00971237	0.951323	0.0983157	0.535631	-0.140942	0.373305	0.200795	0.202288	0.248529	0.1125	0.00480659	0.975899	-0.0161281	0.919253	-0.015014	0.924815	-0.0295508	0.852623	0.163718	0.3002	0.0375593	0.813317	-0.0448337	0.777998	0.100581	0.526224	0.305899	0.0488232	0.276379	0.076431	-0.0446973	0.778657	-0.257972	0.0990565	-0.345464	0.0250399	0.0370269	0.815917	0.0291444	0.854628	0.021166	0.894156	-0.056061	0.724366	-0.0235923	0.882104
ENSMUST00000021226	darkgrey	24	ENSMUSG00000020863	Luc7l3	LUC7-like 3 (S. cerevisiae) [Source:MGI Symbol;Acc:MGI:1914934]	11	94287890	94321988	-0.335352	0.0299278	-0.154101	0.329866	0.0613374	0.699586	0.0832127	0.600337	-0.199285	0.205773	-0.405876	0.00765612	-0.0212877	0.893552	-0.0182925	0.90846	-0.196145	0.213155	-0.164069	0.299149	-0.308879	0.0465558	0.00362976	0.981799	0.0713696	0.653328	-0.272472	0.0808577	0.0997492	0.52967	0.0120558	0.939598	0.0213191	0.893395	-0.0600031	0.705825	0.0349231	0.826211	0.0509733	0.748526	0.0658792	0.678499	0.0039681	0.980103	-0.118872	0.45338	0.0296262	0.852252	-0.0392613	0.805018	-0.116749	0.461542	0.066876	0.673903	-0.157234	0.320006	-0.195039	0.215797	-0.526608	0.000340313	-0.365398	0.0173352	-0.00275594	0.98618	-0.0513337	0.746806	0.18501	0.240804	0.0516981	0.745069	0.296795	0.0563063	0.533669	0.000273158	0.375882	0.0141596	0.253631	0.105074	0.588342	4.17239e-05	0.25812	0.0988555	-0.00940251	0.952874	0.0792873	0.617695	0.0383934	0.809247	0.0601208	0.705274	0.00292761	0.985319	0.338483	0.0283365	0.0129749	0.935003	0.329709	0.0329824	0.188842	0.231027	0.133085	0.400792	0.304649	0.0498	-0.234678	0.134662	0.0212573	0.893703	-0.0499604	0.753365	-0.0792272	0.617962	-0.028563	0.857498	0.200558	0.202831	0.237523	0.129863	0.12871	0.416591	0.165997	0.293429	-0.348005	0.0239224	0.0679127	0.669135	-0.292632	0.0600211	0.0528319	0.739671	-0.115415	0.466711	0.339174	0.0279951
ENSMUST00000021227	grey60	17	ENSMUSG00000020864	Ankrd40	ankyrin repeat domain 40 [Source:MGI Symbol;Acc:MGI:1918702]	11	94328001	94341841	-0.118164	0.45609	0.231509	0.14016	0.440232	0.00352801	0.342572	0.0263646	0.0498969	0.753669	0.259096	0.0975413	-0.0358244	0.821797	0.102339	0.518984	0.197879	0.209055	0.0856382	0.58972	0.153076	0.333129	-0.0876486	0.580983	0.180465	0.252759	0.187309	0.234905	0.0781127	0.622929	0.0793743	0.617308	-0.16241	0.30413	-0.133732	0.398486	-0.0835958	0.598655	-0.121521	0.443303	-0.244309	0.118937	-0.338534	0.0283115	-0.400895	0.00851178	-0.159492	0.313017	-0.409814	0.00703325	-0.08725	0.582711	-0.148404	0.348269	-0.257484	0.0997193	-0.307396	0.0476734	-0.110671	0.485344	-0.177782	0.260001	-0.045965	0.772543	-0.0185121	0.907366	-0.194352	0.217451	-0.389502	0.0107827	-0.131256	0.407353	-0.0210345	0.89481	-0.176477	0.263573	-0.171031	0.278825	0.0404984	0.798999	0.0610439	0.700957	-0.000655502	0.996713	0.216888	0.167691	-0.33562	0.0297887	0.150041	0.342919	0.152236	0.335821	-0.0122014	0.93887	0.273653	0.0794995	0.268504	0.0855557	0.128266	0.418215	0.133516	0.399253	0.102206	0.519531	0.0147627	0.926069	0.212783	0.176079	0.0176131	0.911846	-0.0615941	0.698388	0.216423	0.168626	0.364262	0.0177129	0.206732	0.188985	0.0631897	0.690958	-0.215752	0.169982	-0.439233	0.00361249	-0.0600695	0.705514	0.114066	0.471973	0.162776	0.303027	0.08894	0.575402	0.0901683	0.570116
ENSMUST00000021231	blue	2	ENSMUSG00000020865	Abcc3	ATP-binding cassette, sub-family C (CFTR/MRP), member 3 [Source:MGI Symbol;Acc:MGI:1923658]	11	94343295	94392997	-0.0498044	0.754111	0.0448424	0.777956	0.252173	0.107157	-0.20006	0.203979	0.357701	0.0200319	0.152201	0.335933	0.0643791	0.685438	0.14784	0.350126	-0.198491	0.207623	-0.0586735	0.71206	-0.173841	0.270886	0.0557615	0.725781	-0.049262	0.756707	0.105448	0.506298	-0.299071	0.0543543	-0.167107	0.290169	0.0112341	0.943708	0.00242699	0.98783	-0.390543	0.0105557	-0.0365155	0.818416	0.12585	0.427106	-0.117208	0.45977	-0.175392	0.266566	-0.0307935	0.846499	-0.117303	0.459406	0.171353	0.277908	-0.0254638	0.872826	0.615656	1.4277e-05	0.362956	0.0181554	-0.0356537	0.822632	0.322402	0.0373137	-0.0182039	0.908902	0.00268156	0.986553	0.0477692	0.763865	0.330833	0.032354	-0.0245915	0.877149	0.0243526	0.878333	0.0563291	0.7231	0.217476	0.166513	-0.0133707	0.933024	-0.00117294	0.994118	-0.0685027	0.666427	-0.249695	0.110768	0.0663766	0.676204	-0.195735	0.214131	-0.0417417	0.792961	-0.200541	0.202871	-0.13361	0.398918	-0.0885347	0.57715	-0.300073	0.0535122	-0.0632324	0.690759	0.0668155	0.674181	-0.0237701	0.881222	-0.321763	0.037714	-0.0351918	0.824894	-0.435356	0.00395729	-0.494141	0.000881149	-0.36962	0.0159909	-0.602618	2.41165e-05	-0.00953824	0.952195	0.103631	0.513691	0.289982	0.0624854	0.0277115	0.861705	0.052794	0.739851	-0.0897538	0.571897	-0.0828958	0.601731	0.00260365	0.986944
ENSMUST00000021234	turquoise	1	ENSMUSG00000020866	Cacna1g	calcium channel, voltage-dependent, T type, alpha 1G subunit [Source:MGI Symbol;Acc:MGI:1201678]	11	94408391	94474198	-0.30397	0.0503376	0.107956	0.49618	0.135614	0.391819	0.40226	0.00826945	-0.233053	0.13746	-0.157225	0.320035	-0.0602037	0.704885	0.161367	0.307288	0.222867	0.155996	0.215077	0.171355	0.0693641	0.662481	-0.0111298	0.94423	0.304267	0.0501018	0.0693365	0.662607	0.3073	0.0477464	0.072334	0.648945	0.0617779	0.697531	-0.165148	0.29594	0.135205	0.393262	-0.154164	0.329665	-0.320554	0.0384801	-0.166533	0.291852	-0.227884	0.14665	-0.0742178	0.640417	-0.203312	0.196571	-0.266883	0.0875347	-0.307153	0.0478584	-0.435048	0.00398591	-0.412991	0.00656315	-0.165399	0.295197	-0.312278	0.0440745	0.0855457	0.590123	-0.0383603	0.809408	-0.156474	0.322382	-0.0793121	0.617584	0.0819911	0.605716	0.336125	0.0295283	0.251743	0.107777	0.0177834	0.910998	0.231146	0.1408	0.066677	0.674819	-0.0550579	0.729109	-0.0848688	0.593079	-0.0520644	0.743324	0.307788	0.0473756	0.0784277	0.621524	-0.0350289	0.825692	0.0361038	0.82043	0.138964	0.380118	0.146507	0.354535	0.0623291	0.694962	0.191956	0.223284	-0.196725	0.211777	0.143978	0.362991	-0.0951395	0.548953	0.119899	0.449456	0.418135	0.00585941	0.113	0.476151	0.293306	0.0594068	0.237054	0.130646	0.22554	0.150963	-0.0541681	0.733325	-0.00452569	0.977307	0.0396092	0.803324	0.134312	0.396426	-0.064676	0.684063	-0.0126904	0.936425
ENSMUST00000021239	green	5	ENSMUSG00000020869	Lrrc59	leucine rich repeat containing 59 [Source:MGI Symbol;Acc:MGI:2138133]	11	94629767	94645216	0.119863	0.449596	0.266739	0.0877128	0.0512541	0.747186	0.306966	0.0480007	-0.232331	0.138718	0.126202	0.425803	0.154279	0.329299	0.243544	0.120133	-0.00497243	0.975068	0.364053	0.0177833	0.4719	0.00160492	0.744665	1.56572e-08	0.611847	1.66799e-05	0.661503	1.84647e-06	0.347123	0.0243056	0.447075	0.0029945	0.115139	0.467785	-0.17162	0.277149	0.0721976	0.649564	0.0430712	0.786518	-0.168803	0.28523	-0.33309	0.0311229	-0.102034	0.520237	0.313991	0.0428655	-0.0269682	0.865379	0.399452	0.00877447	0.115626	0.465892	-0.0487594	0.759115	-0.020965	0.895156	0.290544	0.061956	0.287048	0.0653079	-0.193424	0.219699	0.013463	0.932563	0.031371	0.843655	-0.215864	0.169756	-0.26531	0.0894897	-0.21936	0.162781	-0.383678	0.0121315	-0.285588	0.0667496	-0.393741	0.00988369	-0.295758	0.0572137	0.0265091	0.867651	-0.34954	0.0232676	-0.00364657	0.981715	-0.336372	0.0294014	-0.421293	0.00546066	-0.526808	0.000338222	-0.304491	0.049925	-0.0321387	0.839878	-0.294443	0.0583816	-0.279168	0.0733897	-0.204485	0.193945	-0.0920912	0.561886	0.270704	0.0829256	-0.137921	0.383738	-0.162206	0.304746	-0.100788	0.525371	-0.0777918	0.624362	0.010684	0.94646	-0.025042	0.874916	-0.146288	0.355262	-0.147659	0.350721	0.180981	0.251382	0.119608	0.450568	-0.0863945	0.586426	-0.0711463	0.654345	-0.110219	0.48714
ENSMUST00000021243	black	7	ENSMUSG00000020873	Slc35b1	solute carrier family 35, member B1 [Source:MGI Symbol;Acc:MGI:1343133]	11	95384692	95391776	0.373902	0.0147184	0.190967	0.225724	-0.166693	0.29138	-0.183655	0.244328	0.0970988	0.540716	0.293427	0.0592968	0.183691	0.244234	0.211797	0.178137	-0.0725093	0.64815	0.157038	0.320619	0.274807	0.0781893	0.419129	0.00573128	0.154192	0.329576	0.392719	0.0100944	-0.0506887	0.749885	0.111047	0.483852	-0.0380441	0.810951	0.0192329	0.903776	-0.0543344	0.732537	0.0526589	0.740494	0.0588324	0.711314	-0.118037	0.456581	0.215642	0.170205	0.216012	0.169456	0.121966	0.441622	0.387129	0.011316	0.0932534	0.556939	0.365918	0.0171646	0.387569	0.0112155	0.570054	8.11805e-05	0.545481	0.000187044	-0.183627	0.244401	-0.0599371	0.706134	-0.126499	0.424707	0.106131	0.503533	-0.227299	0.147719	-0.396195	0.00939317	-0.211039	0.179732	-0.16116	0.307919	-0.55423	0.000140001	-0.236835	0.131012	-0.0783482	0.621878	-0.564541	9.84633e-05	0.0859067	0.58855	-0.374075	0.0146689	-0.309471	0.0461159	-0.511189	0.000541036	-0.392948	0.0100468	-0.400738	0.00853994	-0.350738	0.0227668	-0.336862	0.0291517	-0.437741	0.00374191	0.140761	0.373926	0.00933521	0.953211	-0.0175015	0.912403	-0.116232	0.463541	-0.277677	0.0750033	-0.373267	0.0149014	-0.311318	0.0447642	-0.0196691	0.901604	0.0601877	0.70496	0.547061	0.000177617	0.101482	0.522506	0.177268	0.261402	0.041943	0.791985	0.126433	0.42495	-0.287545	0.064823
ENSMUST00000021246	darkgrey	24	ENSMUSG00000020876	Snx11	sorting nexin 11 [Source:MGI Symbol;Acc:MGI:1921729]	11	96767555	96777559	-0.284244	0.0680989	0.396776	0.00928016	0.30599	0.0487524	0.424396	0.005092	-0.173321	0.272342	-0.154469	0.328697	0.342032	0.0266185	0.201536	0.200592	-0.0266604	0.866902	0.263937	0.0912228	0.143649	0.364102	0.292062	0.0605441	0.48705	0.00107146	0.309788	0.0458814	0.175073	0.267449	0.295696	0.0572685	0.153869	0.330603	-0.100812	0.525272	-0.034626	0.827667	-0.114782	0.469175	-0.419151	0.00572845	-0.171633	0.277111	-0.269561	0.0842838	-0.134713	0.395003	-0.251744	0.107776	-0.0173593	0.913112	-0.165886	0.293756	0.0331477	0.83492	-0.13485	0.394518	-0.0547735	0.730456	-0.232407	0.138585	-0.272862	0.0804071	-0.0962769	0.544165	-0.0734468	0.643902	-0.387308	0.011275	-0.166929	0.290689	0.325372	0.0355004	-0.168496	0.286119	-0.229337	0.144023	0.0520171	0.743549	-0.136846	0.387491	-0.0141421	0.92917	-0.0992418	0.531776	0.0256912	0.8717	-0.0615555	0.698568	0.0787847	0.619932	-0.0356219	0.822788	0.114636	0.469746	0.295678	0.0572843	-0.146293	0.355246	-0.0274638	0.862929	-0.0573656	0.718212	-0.373185	0.0149254	0.127062	0.422632	-0.180092	0.253759	-0.408478	0.00723948	-0.0945731	0.551346	0.186088	0.238026	0.178703	0.257499	0.0620084	0.696456	-0.0597119	0.707189	-0.29809	0.0551891	-0.0189488	0.90519	0.0670912	0.672912	-0.0332404	0.834465	0.165055	0.296217	-0.183984	0.24347
ENSMUST00000021249	salmon	13	ENSMUSG00000020877	Scrn2	secernin 2 [Source:MGI Symbol;Acc:MGI:1343092]	11	97029938	97033958	0.0693823	0.662397	0.00547462	0.972551	0.0260723	0.869813	0.291242	0.0613043	-0.0295991	0.852385	-0.099081	0.532444	0.197624	0.209654	0.34227	0.0265064	0.575567	6.66986e-05	0.586025	4.54965e-05	0.574893	6.83344e-05	0.36836	0.0163827	0.51585	0.000471375	0.450184	0.00277645	0.111695	0.481289	0.0437663	0.783155	-0.369568	0.0160068	-0.643924	4.20987e-06	-0.2707	0.0829299	-0.164049	0.299209	-0.16739	0.28934	-0.443214	0.00328611	-0.0972954	0.539893	0.0940363	0.553617	-0.131091	0.40795	0.138723	0.380953	-0.182867	0.246393	-0.263956	0.0911984	-0.0849841	0.592575	0.314849	0.0422702	0.115069	0.468058	-0.0951556	0.548886	0.16227	0.304552	0.0685468	0.666224	-0.146562	0.354351	-0.0501454	0.75248	-0.118989	0.45293	-0.206037	0.19051	-0.245694	0.116793	-0.272156	0.0812242	-0.184312	0.242614	0.17775	0.260088	-0.0142773	0.928494	-0.174486	0.269082	-0.0963685	0.54378	-0.229389	0.14393	-0.446169	0.00306078	-0.226772	0.148685	-0.209076	0.183908	-0.161422	0.307121	-0.0807669	0.611127	-0.173609	0.271535	-0.0721891	0.649603	0.141127	0.372673	0.221816	0.158007	0.21179	0.178153	0.412406	0.00664766	0.184534	0.242038	0.29116	0.0613804	-0.04521	0.776183	-0.287114	0.0652436	-0.0757742	0.633405	0.0127633	0.93606	0.280629	0.0718341	-0.0616075	0.698326	-0.067211	0.67236	-0.106609	0.5016
ENSMUST00000021271	greenyellow	11	ENSMUSG00000020893	Per1	period circadian clock 1 [Source:MGI Symbol;Acc:MGI:1098283]	11	69095217	69109960	-0.0276971	0.861776	-0.0506763	0.749944	-0.00875957	0.956094	0.000397649	0.998006	0.0375121	0.813547	-0.0358459	0.821692	-0.218211	0.16505	0.119381	0.451432	-0.118479	0.454886	-0.0681132	0.668214	0.044473	0.77974	-0.0614937	0.698857	-0.104353	0.510747	0.0010153	0.994909	-0.137668	0.384621	-0.149038	0.346192	-0.0166752	0.916524	-0.153936	0.330389	-0.0369502	0.816292	0.0828844	0.601781	0.161836	0.305867	-0.099569	0.530417	-0.0889873	0.575197	0.0175512	0.912155	-0.0125511	0.937121	0.12285	0.438297	0.124763	0.431143	0.12322	0.436906	-0.0527455	0.740082	-0.123678	0.43519	0.148092	0.349295	-0.0774468	0.625905	0.205745	0.191152	0.114078	0.471924	-0.169801	0.282348	0.162429	0.304073	-0.253015	0.10595	-0.0509667	0.748557	0.0916895	0.5636	0.0425261	0.789158	0.368169	0.0164427	0.189362	0.229723	0.0907699	0.567535	0.144737	0.360443	-0.104843	0.508754	0.00473496	0.976258	-0.00831365	0.958327	-0.0214506	0.892742	0.079405	0.617171	0.181539	0.2499	-0.0306221	0.847343	-0.00570057	0.971419	0.371955	0.015286	-0.207109	0.188163	-0.12103	0.44516	0.062831	0.692626	-0.0572934	0.718552	0.0282892	0.858851	0.0902678	0.569689	-0.187967	0.233236	-0.157161	0.320233	-0.165754	0.294148	-0.308323	0.0469723	-0.227749	0.146897	0.0590027	0.710515	-0.0203398	0.898266	0.290958	0.0615683
ENSMUST00000021273	yellow	4	ENSMUSG00000020894	Vamp2	vesicle-associated membrane protein 2 [Source:MGI Symbol;Acc:MGI:1313277]	11	69088490	69092384	-0.0747371	0.638074	-0.0837249	0.598088	0.10799	0.496042	-0.0194938	0.902477	0.0902855	0.569613	-0.074644	0.638494	0.112603	0.477711	-0.0740039	0.641383	0.0316154	0.842452	-0.0531583	0.738119	0.0366404	0.817806	-0.261476	0.0943937	-0.0121097	0.939328	-0.25199	0.10742	-0.00959378	0.951917	-0.252895	0.106121	-0.0980473	0.53675	-0.103548	0.514032	-0.271482	0.0820109	-0.131003	0.408267	-0.251692	0.10785	-0.280343	0.0721372	-0.0558986	0.725133	-0.391263	0.0104011	-0.220106	0.161319	-0.224281	0.153319	-0.131049	0.408102	-0.079838	0.615247	-0.0949989	0.549547	-0.325129	0.035646	-0.471382	0.00162671	-0.236855	0.130978	-0.260039	0.0962855	-0.0507733	0.74948	-0.185053	0.240693	-0.0369096	0.81649	0.215967	0.169547	0.253013	0.105953	0.0311818	0.844586	0.374864	0.0144446	0.27164	0.0818255	0.0864578	0.586151	0.0878584	0.580075	0.115477	0.466471	0.175372	0.266622	0.361355	0.018711	0.333356	0.0309805	0.277875	0.074788	0.411191	0.00682607	0.113367	0.474708	0.134041	0.397387	0.260891	0.095161	-0.0147574	0.926096	0.0606441	0.702825	-0.00903374	0.954721	-0.0275534	0.862486	0.0201315	0.899302	0.281857	0.0705478	-0.0368952	0.81656	-0.0721262	0.649889	0.0759402	0.632659	0.153045	0.333229	0.044073	0.781672	-0.0461465	0.771669	0.10258	0.517995	0.017152	0.914145	0.0429001	0.787346
ENSMUST00000021277	pink	8	ENSMUSG00000020897	Aurkb	aurora kinase B [Source:MGI Symbol;Acc:MGI:107168]	11	69045647	69051664	-0.128374	0.41782	0.20865	0.184824	0.0711602	0.654282	0.130968	0.408392	-0.042024	0.791592	0.00368036	0.981545	0.0803797	0.612843	0.910331	6.48436e-17	0.130478	0.410163	0.259059	0.0975914	0.218554	0.164371	0.0367079	0.817476	0.224449	0.153004	0.110983	0.484107	0.198854	0.206774	-0.0924643	0.560295	-0.151427	0.338427	-0.356251	0.0205774	-0.108901	0.492396	0.109908	0.488378	-0.0828225	0.602053	-0.556223	0.00013091	-0.217344	0.166778	0.0167902	0.91595	-0.308337	0.0469618	0.0257561	0.871378	-0.260778	0.0953087	-0.106472	0.502155	-0.279233	0.0733202	-0.0334009	0.833677	-0.100088	0.528267	-0.141476	0.371479	-0.0238304	0.880923	0.106838	0.500676	-0.154129	0.329776	-0.0328843	0.836214	-0.120236	0.448177	0.0479725	0.76289	-0.0818092	0.606519	-0.00872978	0.956243	0.161415	0.307142	0.0963193	0.543986	-0.0203849	0.898042	0.112746	0.477149	-0.0545138	0.731686	-0.0737819	0.642386	-0.175488	0.266299	-0.0983883	0.535328	0.0770194	0.627818	-0.203323	0.196545	-0.134093	0.397201	-0.1138	0.473013	0.0744465	0.639385	-0.0543603	0.732414	-0.0547999	0.730331	0.213143	0.175331	0.251143	0.108647	0.229174	0.144316	0.0478338	0.763555	-0.256653	0.100856	-0.0914529	0.564611	-0.0067678	0.966071	-0.0667202	0.67462	0.195298	0.215177	-0.107021	0.499938	0.0635127	0.689457	0.156235	0.323129
ENSMUST00000021282	tan	12	ENSMUSG00000020899	Pfas	phosphoribosylformylglycinamidine synthase (FGAR amidotransferase) [Source:MGI Symbol;Acc:MGI:2684864]	11	68985697	69008460	-0.138446	0.381911	0.257144	0.100182	0.214885	0.171746	0.384872	0.0118438	-0.224087	0.153683	-0.0337519	0.831954	0.184514	0.24209	0.205698	0.191256	-0.0562471	0.723487	0.184616	0.241827	0.138723	0.38095	0.342318	0.0264837	0.511819	0.000531113	0.113601	0.473792	0.470245	0.00167549	0.333145	0.0310931	-0.0913457	0.56507	-0.0819232	0.606016	0.0880035	0.579447	-0.054844	0.730122	-0.291875	0.0607169	-0.360086	0.0191612	-0.299448	0.0540367	0.0923273	0.560879	-0.128359	0.417874	-0.0866437	0.585343	0.000694606	0.996517	-0.284167	0.0681769	-0.357418	0.0201375	-0.239142	0.127191	-0.3573	0.0201818	-0.185439	0.239697	-0.0994645	0.530851	0.10937	0.490522	-0.36989	0.015908	0.010855	0.945605	0.290774	0.0617404	-0.129998	0.411902	-0.0631481	0.691151	0.199551	0.205156	0.0570257	0.719814	0.275708	0.077178	0.0731267	0.645351	0.0411893	0.795642	0.0211206	0.894382	-0.0569705	0.720074	0.0450977	0.776724	-0.0391393	0.805612	0.327101	0.0344783	-0.325776	0.0352593	-0.10991	0.488369	-0.145335	0.35844	-0.261346	0.0945635	0.346528	0.0245666	-0.122989	0.437772	-0.126026	0.426456	0.0831663	0.600542	0.306732	0.0481805	0.237784	0.12943	-0.140219	0.375787	-0.208205	0.185783	-0.43716	0.00379347	0.102514	0.518265	-0.0766975	0.62926	0.0151506	0.924133	0.106713	0.501183	0.0417021	0.793153
ENSMUST00000021283	blue	2	ENSMUSG00000020901	Pik3r5	phosphoinositide-3-kinase, regulatory subunit 5, p101 [Source:MGI Symbol;Acc:MGI:2443588]	11	68432121	68497849	-0.121548	0.443201	0.120516	0.447112	-0.0727864	0.646893	-0.501139	0.000723472	0.183783	0.243994	0.024116	0.879506	0.114177	0.471538	-0.0780156	0.623363	-0.389509	0.0107811	-0.256405	0.101197	-0.216615	0.168239	0.0845044	0.594673	-0.261817	0.0939495	-0.0590277	0.710397	-0.369486	0.0160322	-0.0376128	0.813055	-0.0789626	0.61914	0.167033	0.290385	-0.22317	0.155419	-0.0239421	0.880369	0.218927	0.163633	0.0386156	0.808164	0.112949	0.476347	0.118132	0.456215	0.184514	0.242091	0.313087	0.0435	0.153377	0.33217	0.912649	3.92595e-17	0.606521	2.0664e-05	0.081786	0.606621	0.409385	0.00709898	-0.201296	0.201139	-0.0983995	0.535281	0.0463304	0.770783	0.159459	0.313121	0.0976085	0.538584	-0.130409	0.410413	0.0618199	0.697335	0.0850983	0.592076	-0.139996	0.376554	-0.053794	0.7351	0.0945517	0.551436	-0.145218	0.358832	0.229314	0.144064	-0.34866	0.0236411	-0.173832	0.27091	-0.0834013	0.599509	-0.167202	0.28989	-0.125411	0.428733	-0.259964	0.0963848	-0.190326	0.227315	-0.110817	0.484765	0.145636	0.357435	-0.270684	0.0829493	-0.0508078	0.749316	-0.412775	0.00659426	-0.660421	1.94562e-06	-0.367877	0.0165347	-0.454811	0.00247776	-0.133938	0.397753	-0.210236	0.181432	0.237463	0.129964	0.166658	0.291485	-0.0398743	0.802034	-0.035033	0.825672	-0.00579665	0.970937	0.0146122	0.926822
ENSMUST00000021285	darkred	21	ENSMUSG00000020903	Stx8	syntaxin 8 [Source:MGI Symbol;Acc:MGI:1890156]	11	67966193	68207148	-0.0311265	0.844859	-0.125045	0.430095	-0.351147	0.0225981	-0.352355	0.0221054	-0.276792	0.0759753	-0.193735	0.218943	0.0831825	0.60047	-0.142175	0.369097	0.157607	0.318846	0.0970758	0.540813	0.104968	0.508245	0.33033	0.032634	0.051588	0.745593	0.0996723	0.529989	0.0912575	0.565447	0.212808	0.176026	-0.277528	0.0751661	-0.0684708	0.666573	-0.0505171	0.750704	-0.0404721	0.799126	-0.0683554	0.667102	0.0667336	0.674559	0.431019	0.00437678	0.265464	0.0892962	0.292432	0.0602043	0.155018	0.326961	0.0433606	0.785117	0.189531	0.2293	0.507042	0.000610625	0.477641	0.00138004	0.298617	0.0547394	-0.0665382	0.675459	0.094458	0.551832	0.0690598	0.663874	0.223765	0.154291	-0.00909728	0.954403	-0.200624	0.20268	-0.0164961	0.917417	-0.251515	0.108106	-0.434216	0.00406395	-0.272243	0.0811235	-0.223677	0.154457	-0.0421321	0.791067	-0.0494895	0.755618	-0.158382	0.316442	-0.360236	0.0191074	-0.221071	0.159444	-0.215233	0.171038	-0.31715	0.0407068	-0.0773715	0.626242	-0.0517276	0.744928	-0.188281	0.232443	0.00584714	0.970684	0.288613	0.0637899	0.440954	0.00346803	0.0809731	0.610214	-0.0400853	0.801007	-0.082472	0.603596	0.0173547	0.913135	0.2703	0.0834036	-0.0299369	0.85072	0.357642	0.0200541	0.0733144	0.644501	0.274378	0.0786739	-0.132435	0.403118	0.00224495	0.988742	-0.338932	0.0281145
ENSMUST00000021286	plum1	38	ENSMUSG00000020903	Stx8	syntaxin 8 [Source:MGI Symbol;Acc:MGI:1890156]	11	67966193	68207148	0.139561	0.378055	-0.0908826	0.567052	-0.0355361	0.823208	0.265045	0.0898212	-0.0814483	0.608113	0.0767339	0.629097	0.250928	0.108959	-0.131466	0.406597	0.164962	0.29649	0.361872	0.0185299	0.0958828	0.545822	-0.0948309	0.550256	0.167899	0.287855	0.0800971	0.614097	0.0528424	0.739621	0.101244	0.523487	0.0669158	0.673719	0.146394	0.35491	0.177736	0.260127	-0.0168081	0.915861	0.115824	0.465123	0.279431	0.0731074	0.0768703	0.628486	-0.286223	0.0661198	0.00767513	0.961525	-0.277578	0.0751121	-0.169004	0.284647	-0.159982	0.311516	-0.0393756	0.804461	0.293012	0.0596738	-0.16751	0.288988	-0.0398202	0.802297	0.0361276	0.820313	-0.0244895	0.877654	-0.411642	0.00675932	-0.393203	0.00999418	0.128821	0.416184	-0.381426	0.0126902	-0.25174	0.107781	-0.178637	0.25768	-0.228395	0.145722	0.0709747	0.655127	-0.103523	0.514133	-0.125594	0.428056	0.196806	0.211585	0.276282	0.0765388	-0.0115732	0.942012	0.150789	0.340488	-0.119899	0.449459	-0.0626324	0.69355	-0.0262009	0.869176	-0.153009	0.333344	-0.274626	0.078393	0.124088	0.43366	0.133694	0.39862	0.0779361	0.623718	0.160004	0.311448	0.0999132	0.52899	0.305397	0.0492134	-0.0253257	0.87351	0.109478	0.490092	0.0166658	0.916571	-0.161732	0.30618	0.0691058	0.663663	-0.128453	0.417531	0.14702	0.352834	-0.468333	0.00176044
ENSMUST00000021296	darkgrey	24	ENSMUSG00000020921	Tmem101	transmembrane protein 101 [Source:MGI Symbol;Acc:MGI:1923797]	11	102152546	102156404	-0.0157989	0.920896	0.0703954	0.657768	0.249524	0.111021	0.40477	0.00783954	0.0634325	0.68983	0.149805	0.343685	0.196626	0.212011	0.228794	0.145	0.0802362	0.613479	0.376133	0.0140902	0.156263	0.323041	0.0776588	0.624957	0.499195	0.000764528	0.116969	0.460691	0.294419	0.0584034	-0.0352597	0.824562	0.0902815	0.56963	-0.0920859	0.561908	0.00162856	0.991833	-0.299518	0.0539773	-0.175395	0.266557	-0.127153	0.422298	-0.259676	0.0967669	-0.146937	0.353108	-0.0917804	0.563212	-0.293535	0.0591994	-0.347853	0.023988	-0.234507	0.134954	-0.31955	0.0391266	-0.0593239	0.709007	-0.314337	0.0426245	-0.0292906	0.853907	-0.14597	0.356321	-0.140693	0.374159	-0.424569	0.00507206	-0.264794	0.0901371	0.389903	0.0106947	-0.0486719	0.759534	-0.116465	0.462639	0.101424	0.522746	-0.12917	0.414912	0.13988	0.376953	-0.117033	0.460447	-0.0942811	0.552581	0.22215	0.157366	0.207643	0.187	-0.0652179	0.681555	0.0313939	0.843542	0.0961308	0.544779	-0.198163	0.208389	-0.192311	0.222413	0.0528002	0.739821	-0.455933	0.00240969	-0.0529926	0.738907	-0.177881	0.25973	-0.0926177	0.559642	0.219048	0.163395	0.0705946	0.656859	0.0709926	0.655045	-0.0534753	0.736613	0.177598	0.260501	0.0389019	0.806768	0.0920454	0.562081	0.0192246	0.903817	0.012387	0.937942	0.278146	0.0744933	-0.15445	0.328758
ENSMUST00000021297	black	7	ENSMUSG00000020922	Lsm12	LSM12 homolog (S. cerevisiae) [Source:MGI Symbol;Acc:MGI:1919592]	11	102162497	102185296	0.0175212	0.912305	0.185309	0.240032	-0.0322608	0.839278	0.154747	0.327816	0.0436763	0.78359	0.113301	0.474968	0.405251	0.00775924	0.119632	0.450474	0.262726	0.0927734	0.42782	0.00471044	0.382995	0.0122986	0.136917	0.387245	0.303263	0.0509019	0.283937	0.0684099	-0.073236	0.644856	0.0608768	0.701737	-0.135917	0.390753	-0.0979761	0.537048	-0.16317	0.301843	0.00149698	0.992493	0.16789	0.287881	-0.00649911	0.967417	0.0465496	0.769728	-0.174314	0.269562	-0.0629978	0.69185	-0.0812024	0.6092	-0.209544	0.182906	-0.0485191	0.760267	0.0857657	0.589164	0.425585	0.00495656	0.0615414	0.698634	-0.482601	0.00120877	0.0110305	0.944726	-0.322321	0.0373646	-0.300624	0.0530539	-0.460866	0.00212972	-0.194618	0.216809	-0.375498	0.0142666	-0.404538	0.00787842	-0.423415	0.00520608	-0.255036	0.103096	0.0973807	0.539536	-0.178822	0.257177	-0.155251	0.326225	-0.00191973	0.990373	0.124375	0.432586	-0.2972	0.0559551	0.0555327	0.726863	-0.144826	0.360143	-0.14747	0.351345	0.0383934	0.809247	-0.358013	0.0199164	-0.102735	0.51736	0.0903883	0.569171	0.117341	0.459258	0.0118414	0.94067	0.155539	0.325315	0.118219	0.45588	0.126013	0.426504	-0.111494	0.482084	0.0389831	0.806373	0.231709	0.139808	0.0171507	0.914152	0.203587	0.195952	0.139608	0.377891	0.333072	0.0311327	-0.493276	0.000902621
ENSMUST00000021311	pink	8	ENSMUSG00000051378	Kif18b	kinesin family member 18B [Source:MGI Symbol;Acc:MGI:2446979]	11	102905529	102925124	-0.176324	0.263994	0.200332	0.203351	0.215357	0.170784	0.134414	0.396064	-9.46965e-05	0.999525	-0.0290384	0.855151	0.122794	0.438505	0.910952	5.6762e-17	0.0511682	0.747596	0.207293	0.187762	0.0565089	0.722251	-0.0398298	0.80225	0.19033	0.227305	0.0868697	0.584361	0.175857	0.265281	-0.0804441	0.612557	-0.0594597	0.708371	-0.313797	0.0430013	-0.166746	0.291225	0.0109085	0.945337	-0.135025	0.3939	-0.480289	0.0012861	-0.279865	0.0726444	-0.0865326	0.585825	-0.369755	0.0159494	-0.0312636	0.844184	-0.293993	0.0587855	-0.0529855	0.738941	-0.27421	0.078865	-0.154266	0.329342	-0.147933	0.349818	-0.177046	0.262011	-0.0466814	0.769094	0.00354882	0.982205	-0.226341	0.149479	-0.107036	0.499877	-0.018732	0.90627	0.0448392	0.777972	-0.070192	0.658697	0.105701	0.505273	0.252398	0.106833	0.0516917	0.745099	-0.0201883	0.89902	0.0693715	0.662447	0.00772277	0.961286	0.0328703	0.836282	-0.0789043	0.619399	0.079547	0.61654	0.205334	0.192061	-0.239501	0.126604	0.0264557	0.867915	0.00647554	0.967535	0.0166665	0.916567	-0.197614	0.209679	-0.139362	0.37874	0.0864775	0.586065	0.15986	0.311889	0.220932	0.159712	0.0465335	0.769806	-0.236717	0.131209	-0.0722875	0.649156	-0.0270754	0.86485	-0.159536	0.312882	0.21772	0.166026	-0.0373425	0.814376	0.260465	0.0957213	0.225958	0.150189
ENSMUST00000021313	lightpink4	56	ENSMUSG00000020935	Dcakd	dephospho-CoA kinase domain containing [Source:MGI Symbol;Acc:MGI:1915337]	11	102994047	103028333	-0.0605381	0.703321	-0.207632	0.187025	-0.236138	0.132183	-0.205305	0.192125	-0.199579	0.205091	-0.359264	0.0194577	-0.227054	0.148168	-0.122836	0.438347	-0.224206	0.15346	-0.238177	0.128779	-0.188022	0.233098	0.232997	0.137558	-0.0555319	0.726866	-0.182654	0.246955	0.101628	0.521908	0.0786125	0.6207	0.200435	0.203116	0.103497	0.514239	0.32373	0.0364939	0.299169	0.0542718	0.144569	0.361006	0.143465	0.364724	0.184124	0.243105	0.353843	0.0215112	0.101284	0.523325	0.169025	0.284587	0.164093	0.299078	-0.11646	0.462659	0.0349505	0.826077	-0.170172	0.281284	0.0207314	0.896318	0.260348	0.0958756	0.3016	0.0522498	0.220398	0.160751	0.833865	7.06692e-12	0.399394	0.00878516	0.1603	0.310541	0.406193	0.00760435	0.192603	0.221699	0.204819	0.193202	0.0507844	0.749428	-0.245169	0.117603	0.0137416	0.931171	0.194476	0.217153	-0.180404	0.252922	-0.278765	0.0738228	0.123743	0.434947	-0.240277	0.125342	0.0380722	0.810814	0.169053	0.284505	-0.064217	0.686189	-0.0799963	0.614544	-0.131915	0.404984	-0.0110616	0.944571	-0.139637	0.377791	0.0983214	0.535607	-0.0666784	0.674813	-0.154183	0.329604	-0.165937	0.293606	0.277012	0.075732	0.209343	0.183337	0.0119052	0.940351	0.195354	0.215042	-0.150079	0.342795	-0.0801139	0.614022	-0.0659605	0.678124	0.179857	0.254389
ENSMUST00000021314	green	5	ENSMUSG00000020936	Nmt1	N-myristoyltransferase 1 [Source:MGI Symbol;Acc:MGI:102579]	11	103028190	103068912	-0.091226	0.565582	-0.1656	0.294602	-0.349789	0.0231625	-0.274178	0.0789011	-0.453999	0.002528	-0.372925	0.0150009	0.108171	0.495316	-0.238471	0.128293	-0.165104	0.296072	-0.153283	0.332471	-0.167177	0.289961	0.383291	0.012226	0.13997	0.376643	0.0141636	0.929062	0.186996	0.235704	0.41132	0.00680696	0.0477545	0.763936	0.239696	0.126285	0.347488	0.0241461	0.201658	0.200315	0.076703	0.629235	0.266642	0.0878326	0.476658	0.00141644	0.248935	0.111895	0.168925	0.284877	0.0449282	0.777542	-0.0166489	0.916655	0.0319291	0.840909	0.407895	0.00733109	0.256618	0.100905	0.10816	0.495362	0.0254338	0.872974	0.172924	0.27346	0.221643	0.15834	0.56228	0.000106469	0.0928197	0.558782	0.022794	0.886067	0.018979	0.90504	-0.203453	0.196253	-0.181248	0.250672	-0.306947	0.0480152	-0.277057	0.0756832	-0.322197	0.0374419	-0.0712732	0.653767	-0.0642754	0.685919	-0.293724	0.0590283	-0.0695342	0.661703	-0.147055	0.352717	-0.0986974	0.53404	-0.0170481	0.914664	-0.0701041	0.659098	-0.142163	0.369137	-0.194416	0.217296	0.294043	0.0587402	0.193549	0.219394	0.0633562	0.690184	-0.185101	0.24057	-0.0614286	0.69916	0.11912	0.452431	0.313266	0.0433739	0.277669	0.0750122	0.1881	0.232901	0.341594	0.0268257	0.0173003	0.913406	-0.139992	0.376567	-0.0376939	0.81266	-0.217207	0.167051
ENSMUST00000021329	salmon	13	ENSMUSG00000020946	Gosr2	golgi SNAP receptor complex member 2 [Source:MGI Symbol;Acc:MGI:1927204]	11	103676849	103697898	0.247432	0.114147	-0.237102	0.130565	-0.293821	0.0589401	0.141314	0.372034	0.0589009	0.710992	-0.111314	0.482796	0.0308018	0.846458	0.0711894	0.654149	0.655749	2.43241e-06	0.458153	0.00227993	0.623909	1.012e-05	0.255386	0.102608	0.27682	0.0759435	0.393513	0.00993036	-0.208613	0.184904	-0.179206	0.256141	-0.167542	0.288894	-0.484253	0.00115604	-0.230871	0.141287	0.153073	0.33314	0.14838	0.348348	-0.139859	0.377027	0.22617	0.149796	-0.000427514	0.997856	-0.150907	0.340108	0.199684	0.204849	-0.0991595	0.532118	-0.23725	0.130318	0.194684	0.21665	0.52371	0.000371928	0.328286	0.0337918	0.00993556	0.950206	0.325723	0.035291	0.122341	0.44021	0.296711	0.0563792	-0.094614	0.551173	-0.417717	0.00591405	-0.152199	0.33594	-0.163689	0.300287	-0.467724	0.00178827	-0.25579	0.102048	-0.0810759	0.609759	-0.17324	0.272569	-0.1058	0.504872	-0.196197	0.213031	-0.200242	0.20356	-0.553062	0.000145588	-0.258309	0.0985997	-0.464982	0.0019185	0.0852531	0.5914	-0.0878188	0.580246	-0.310663	0.0452399	0.151201	0.339155	0.223537	0.154723	0.3178	0.0402737	0.383069	0.0122804	0.368164	0.0164443	-0.0896058	0.572534	-0.0298551	0.851123	0.190838	0.226044	0.104306	0.510938	0.338107	0.0285241	0.178606	0.257763	0.134002	0.397525	-0.195122	0.215597	-0.168406	0.286382	-0.27793	0.0747275
ENSMUST00000021331	orange	25	ENSMUSG00000020948	Klhl28	kelch-like 28 [Source:MGI Symbol;Acc:MGI:1913939]	12	64942440	64965536	-0.000251438	0.998739	0.0221514	0.889259	0.402682	0.00819581	0.181071	0.251144	0.268267	0.0858429	0.123511	0.435817	-0.199936	0.204265	-0.18872	0.231336	-0.0804594	0.61249	-0.195268	0.215248	-0.399674	0.00873349	-0.455452	0.00243867	-0.288662	0.0637428	-0.155996	0.323881	-0.309625	0.0460015	-0.166673	0.291439	0.228191	0.146093	0.213648	0.174286	-0.0800765	0.614188	-0.0270321	0.865064	0.0544584	0.731949	0.19821	0.20828	-0.343979	0.025713	-0.309545	0.0460608	-0.289182	0.0632459	-0.177358	0.261157	-0.032708	0.83708	0.0483822	0.760924	-0.116142	0.463891	-0.373224	0.0149139	-0.0338791	0.831329	0.137138	0.386471	0.0554865	0.727081	-0.259306	0.0972614	0.00371581	0.981368	-0.0235919	0.882106	0.208743	0.184625	0.127979	0.419266	0.422367	0.00533055	0.347126	0.024304	0.330536	0.032519	-0.0685598	0.666165	0.0346871	0.827367	0.0847396	0.593644	0.19272	0.221414	0.400814	0.00852623	0.171104	0.278618	0.300438	0.053208	0.0914651	0.56456	0.265986	0.0886455	0.335858	0.0296661	0.365662	0.0172486	0.051876	0.744221	-0.18469	0.241633	-0.148604	0.347612	-0.234121	0.135616	-0.141297	0.372092	-0.0970526	0.54091	-0.185396	0.239807	0.107427	0.498303	0.298991	0.0544218	-0.121135	0.444763	-0.215376	0.170745	-0.0672542	0.672162	0.180862	0.251701	-0.0478411	0.76352	0.152735	0.334223
ENSMUST00000021335	salmon	13	ENSMUSG00000020952	Scfd1	Sec1 family domain containing 1 [Source:MGI Symbol;Acc:MGI:1924233]	12	51377580	51450096	0.183593	0.244491	-0.102195	0.519573	-0.120468	0.447294	0.263376	0.0919385	0.0168551	0.915627	0.00809946	0.959399	0.0905445	0.568501	0.205907	0.190797	0.6188	1.25375e-05	0.480496	0.001279	0.559179	0.000118409	0.333813	0.0307365	0.353443	0.0216696	0.474894	0.00148388	-0.188044	0.233041	-0.0557284	0.725938	-0.322074	0.0375189	-0.53803	0.000237903	-0.360428	0.0190389	0.0797643	0.615574	0.1659	0.293715	-0.138273	0.382515	0.00818928	0.95895	0.0622842	0.695171	-0.117344	0.459247	0.239913	0.125932	0.0974587	0.53921	-0.168224	0.28691	0.109642	0.489436	0.410159	0.00698087	0.414268	0.00638188	-0.0978858	0.537425	0.149924	0.3433	-0.105399	0.506497	-0.0789542	0.619177	-0.365559	0.0172824	-0.418716	0.0057843	-0.056345	0.723025	-0.022686	0.886603	-0.400764	0.00853526	-0.130428	0.410345	0.104991	0.508154	-0.0871557	0.583119	-0.133661	0.398737	-0.245031	0.117816	-0.237611	0.129718	-0.500427	0.000738289	-0.317167	0.040695	-0.474031	0.00151793	0.16341	0.301121	0.0158549	0.920617	-0.245082	0.117737	0.239711	0.126262	0.414639	0.00633019	0.254169	0.104313	0.245281	0.117429	0.289978	0.0624899	0.012398	0.937886	0.0329698	0.835794	-0.0119296	0.940229	0.213549	0.174492	0.104865	0.508665	0.167227	0.289817	0.340069	0.0275575	-0.0186697	0.906581	0.0171538	0.914137	-0.115544	0.466211
ENSMUST00000021338	antiquewhite4	61	ENSMUSG00000020955	Ap4s1	adaptor-related protein complex AP-4, sigma 1 [Source:MGI Symbol;Acc:MGI:1337065]	12	51690966	51738939	0.012877	0.935492	-0.185112	0.240541	-0.153608	0.331433	0.0847016	0.59381	-0.0152995	0.923389	-0.0861397	0.587535	0.0108449	0.945655	0.022148	0.889276	0.183016	0.246001	0.15657	0.32208	0.0844535	0.594896	0.0535698	0.736165	-0.000373298	0.998128	0.0711868	0.654161	-0.169113	0.284334	-0.0284643	0.857986	0.0755844	0.634258	-0.0651303	0.68196	-0.0601626	0.705078	0.275521	0.0773873	0.222898	0.155937	0.208833	0.184431	0.100646	0.525958	0.0194649	0.902621	-0.0424441	0.789555	0.113624	0.473701	0.0790899	0.618573	0.0583254	0.713696	0.202198	0.199085	0.239841	0.12605	0.259604	0.0968626	-0.0275263	0.86262	0.474741	0.00148986	0.0652584	0.681367	0.063457	0.689716	-0.0723696	0.648783	-0.03866	0.807947	-0.0400677	0.801093	0.108616	0.493532	-0.186865	0.236037	-0.0132068	0.933843	0.0244251	0.877974	-0.0253761	0.873261	0.31919	0.0393599	-0.216454	0.168564	-0.0314771	0.843133	-0.21897	0.163549	-0.197691	0.209497	-0.349338	0.0233527	0.0853871	0.590815	0.0195748	0.902073	-0.193812	0.218756	-0.0431991	0.785899	0.148776	0.34705	0.163918	0.299601	0.055377	0.727599	-0.0195885	0.902005	-0.181174	0.250869	-0.0586631	0.712109	0.0336925	0.832245	0.252908	0.106103	0.223096	0.155559	-0.158571	0.315856	-0.0454029	0.775252	-0.191545	0.224297	-0.104309	0.510928	-0.239242	0.127028
ENSMUST00000021339	darkgrey	24	ENSMUSG00000020956	Dtd2	D-tyrosyl-tRNA deacylase 2 [Source:MGI Symbol;Acc:MGI:1923485]	12	51988312	52006501	0.156499	0.322303	-0.162866	0.302757	0.0582311	0.714139	-0.0201478	0.899222	0.288628	0.0637757	-0.225821	0.150443	0.208728	0.184656	0.00327867	0.983559	-0.00405641	0.97966	0.170523	0.280278	-0.0603018	0.704426	-0.242527	0.121736	-0.127188	0.422169	-0.347705	0.024052	-0.143962	0.363047	-0.450424	0.00276018	0.184675	0.241674	-0.184138	0.243069	-0.266388	0.0881465	0.129459	0.413862	0.185233	0.240228	0.0194799	0.902546	-0.0530095	0.738826	-0.176707	0.262939	-0.059634	0.707554	-0.153886	0.330548	0.0278741	0.860901	0.0489174	0.758358	-0.191951	0.223298	-0.35788	0.0199655	-0.381143	0.0127618	-0.137236	0.386126	0.0212283	0.893847	0.232487	0.138445	-0.0707386	0.656203	-0.139975	0.376626	0.37464	0.0145081	0.254012	0.104534	0.212122	0.177457	0.364157	0.0177482	0.0967513	0.542173	0.206425	0.189657	0.244875	0.118057	0.343523	0.0259227	0.0545243	0.731637	0.235865	0.132645	0.3165	0.0411434	0.259036	0.0976223	0.222834	0.156058	0.0301885	0.84948	0.0973583	0.53963	0.209217	0.183607	-0.235261	0.133668	-0.360394	0.0190509	-0.2099	0.182148	-0.0916548	0.563749	0.00640628	0.967882	0.0439891	0.782078	-0.214078	0.173401	-0.184411	0.242359	0.152153	0.336089	0.144176	0.362325	-0.157235	0.320005	-0.0423054	0.790227	-0.294439	0.0583855	0.178641	0.257668	0.093226	0.557055
ENSMUST00000021347	magenta	9	ENSMUSG00000020964	Sel1l	sel-1 suppressor of lin-12-like (C. elegans) [Source:MGI Symbol;Acc:MGI:1329016]	12	91806043	91849157	0.0506996	0.749832	-0.081311	0.60872	-0.291006	0.0615235	-0.345256	0.0251335	-0.18524	0.240211	-0.166108	0.293101	-0.103267	0.515181	-0.117146	0.460008	-0.0755377	0.634468	-0.244163	0.119163	-0.134748	0.394878	-0.173674	0.271353	-0.182152	0.248276	-0.224158	0.15355	-0.0379462	0.811428	-0.0820545	0.605437	-0.0865445	0.585774	0.128504	0.417344	0.0547717	0.730464	0.0167715	0.916043	0.0508717	0.749011	0.0527277	0.740167	0.479425	0.00131612	0.00579719	0.970934	0.122722	0.438775	-0.155158	0.326517	-0.326729	0.0346958	-0.0115359	0.942198	0.261377	0.0945236	0.241389	0.12355	-0.131076	0.408004	0.0842307	0.595871	-0.379232	0.0132553	-0.0233023	0.883544	-0.111781	0.480951	-0.0739625	0.64157	-0.0765234	0.630041	-0.178319	0.258541	-0.350975	0.0226689	-0.11842	0.455109	-0.0709628	0.655181	-0.357102	0.020256	-0.176344	0.263938	-0.204672	0.193528	0.187583	0.23421	0.0253458	0.873411	0.200907	0.202031	0.292939	0.0597402	0.113845	0.472834	0.00632505	0.968289	0.202678	0.197999	0.188578	0.231693	0.11479	0.469145	-0.0655747	0.679905	0.282252	0.0701379	0.16576	0.294129	0.0775345	0.625513	0.272021	0.0813813	0.348879	0.0235475	0.239803	0.126112	-0.0896872	0.572183	0.129393	0.414102	-0.142565	0.367772	0.0155751	0.922013	0.186727	0.23639	0.0691069	0.663658	-0.0398256	0.802271
ENSMUST00000021356	green	5	ENSMUSG00000020973	Dnaaf2	dynein, axonemal assembly factor 2 [Source:MGI Symbol;Acc:MGI:1923566]	12	69189087	69198429	-0.0106082	0.94684	0.482743	0.00120413	0.122168	0.440861	0.262349	0.0932591	-0.018271	0.908567	0.369348	0.0160747	0.18036	0.253041	0.261042	0.0949622	-0.123159	0.437134	0.320044	0.038807	0.334173	0.0305457	0.320053	0.0388017	0.188394	0.232157	0.34582	0.0248809	0.311795	0.0444203	0.220689	0.160185	0.348957	0.0235142	0.138861	0.380475	0.295421	0.0575109	-0.0799501	0.614749	-0.178446	0.258196	-0.16296	0.302475	-0.206588	0.1893	0.172409	0.274912	-0.0294861	0.852943	0.309476	0.0461117	0.331766	0.0318404	0.0542325	0.73302	-0.19804	0.208678	0.267702	0.0865301	0.0575379	0.717401	-0.180063	0.253837	-0.112548	0.477925	-0.105578	0.505771	-0.0888078	0.575972	-0.247339	0.114287	0.0737692	0.642444	-0.198493	0.207617	-0.160051	0.311304	-0.296491	0.0565707	-0.397691	0.0091045	-0.194697	0.216619	-0.273651	0.0795012	0.049954	0.753395	-0.347322	0.0242185	-0.176573	0.263307	-0.285327	0.0670099	-0.341038	0.0270906	-0.135083	0.393694	-0.425753	0.00493768	-0.422809	0.00527769	-0.564225	9.95495e-05	-0.370658	0.0156741	-0.04038	0.799574	-0.361291	0.0187334	-0.261206	0.0947477	-0.0230877	0.884609	-0.207971	0.18629	-0.28507	0.0672672	0.0250174	0.875038	-0.00129948	0.993483	0.154867	0.327438	0.0314721	0.843158	0.193935	0.218459	-0.03308	0.835252	0.127831	0.419806	-0.444596	0.003179
ENSMUST00000021359	pink	8	ENSMUSG00000020974	Pole2	polymerase (DNA directed), epsilon 2 (p59 subunit) [Source:MGI Symbol;Acc:MGI:1197514]	12	69201779	69228190	-0.185992	0.238273	0.0851564	0.591822	0.0601103	0.705323	0.21151	0.178741	-0.120704	0.446397	0.222754	0.15621	-0.167887	0.28789	0.458995	0.00223234	-0.17748	0.260824	0.176717	0.262912	0.285355	0.0669818	0.256024	0.101723	0.348195	0.0238404	0.160534	0.309827	0.366783	0.0168841	0.0769501	0.628128	-0.0218472	0.89077	-0.157981	0.317684	0.125575	0.428124	0.00562825	0.971781	0.0228718	0.885681	-0.383324	0.0122179	-0.351012	0.0226535	0.222594	0.156516	0.0886484	0.57666	0.108385	0.494458	-0.0321341	0.839901	-0.0484484	0.760606	-0.245812	0.116613	-0.102563	0.518065	-0.0192248	0.903816	0.0126418	0.936667	-0.0545335	0.731593	0.0938757	0.554298	-0.0159138	0.920323	0.29446	0.0583668	0.0114021	0.942868	0.125305	0.429128	0.0208314	0.895821	0.053758	0.735271	0.0614587	0.69902	0.164919	0.29662	-0.0992098	0.531909	0.0502687	0.751891	-0.139209	0.379269	-0.181747	0.249348	-0.194609	0.216831	-0.442673	0.00332887	0.0611781	0.70033	-0.15714	0.320301	-0.389755	0.0107272	-0.108659	0.493362	-0.034658	0.82751	-0.0947138	0.550751	-0.186776	0.236266	-0.0137881	0.930938	0.0516628	0.745237	-0.0293038	0.853842	-0.119135	0.452375	-0.198888	0.206696	-0.122915	0.438053	-0.16713	0.2901	0.271814	0.0816222	-0.218723	0.164035	0.0727521	0.647049	-0.216832	0.167803	0.116009	0.464406
ENSMUST00000021362	black	7	ENSMUSG00000020978	Klhdc2	kelch domain containing 2 [Source:MGI Symbol;Acc:MGI:1916804]	12	69296681	69310687	0.128833	0.416144	0.151722	0.337477	-0.056022	0.72455	-0.0915224	0.564315	0.0632597	0.690633	0.269142	0.0847863	0.153994	0.330204	-0.128318	0.418023	-0.0686846	0.665593	0.107012	0.499975	0.0218506	0.890754	0.0572947	0.718546	-0.125255	0.429314	0.141388	0.37178	-0.020365	0.898141	0.160847	0.308871	0.297968	0.0552932	0.269603	0.0842342	0.116588	0.462164	-0.0331506	0.834906	0.176913	0.262376	0.359605	0.019334	0.110311	0.486774	0.120888	0.445699	0.231898	0.139476	0.222954	0.155829	0.182632	0.247012	0.11605	0.464246	0.113687	0.473453	0.357514	0.0201018	0.230749	0.141503	-0.1402	0.375852	-0.0837758	0.597865	-0.482699	0.00120556	-0.202546	0.198298	-0.420733	0.0055296	-0.109519	0.489926	-0.176366	0.263878	-0.264134	0.090972	-0.398248	0.00899888	-0.501437	0.000717366	-0.192938	0.220882	-0.0586453	0.712193	-0.0543326	0.732545	-0.151599	0.337873	-0.0798737	0.615088	-0.0997802	0.529541	0.0799383	0.614802	-0.206975	0.188455	-0.183512	0.244701	-0.00481318	0.975866	-0.233844	0.136092	-0.2032	0.196822	-0.122663	0.439	-0.15779	0.318275	-0.121191	0.444551	-0.0782974	0.622105	-0.247046	0.11473	-0.146864	0.353352	0.0140994	0.929383	-0.0601643	0.70507	0.169748	0.282501	0.0488538	0.758663	0.322175	0.0374558	0.207973	0.186286	0.377668	0.0136712	-0.319501	0.0391577
ENSMUST00000021372	darkgreen	22	ENSMUSG00000054894	Atp5s	ATP synthase, H+ transporting, mitochondrial F0 complex, subunit s [Source:MGI Symbol;Acc:MGI:1915305]	12	69724962	69744658	-0.0104192	0.947785	-0.330005	0.0328157	-0.429069	0.00457757	-0.253038	0.105918	-0.0778639	0.62404	-0.381537	0.0126622	0.0897403	0.571955	0.038512	0.808669	0.308465	0.0468657	0.192975	0.220791	0.0997981	0.529467	-0.0703197	0.658113	-0.214674	0.172178	-0.168743	0.285404	-0.27169	0.081767	-0.199745	0.204707	-0.147181	0.3523	-0.342111	0.0265812	-0.312185	0.0441411	0.204466	0.193987	0.358774	0.0196361	0.220094	0.161344	0.337449	0.028854	0.166226	0.292754	0.328041	0.0339329	0.16872	0.285471	0.0271605	0.864429	0.0627184	0.69315	0.260974	0.0950513	0.21608	0.169319	0.170986	0.278955	-0.208616	0.184897	0.154136	0.329753	0.0325504	0.837854	-0.137197	0.386264	0.0183516	0.908166	-0.126445	0.424908	0.110421	0.486338	-0.0209611	0.895176	-0.146349	0.355059	-0.110091	0.487647	0.0584078	0.713308	0.276228	0.0765983	0.129942	0.412106	-0.179898	0.254279	-0.170152	0.28134	0.0626348	0.693539	0.0465432	0.769759	-0.226201	0.149738	0.171219	0.278291	0.261764	0.0940182	0.0244335	0.877932	0.125865	0.427051	-0.0992776	0.531627	0.355011	0.021054	0.308078	0.0471566	0.154785	0.327696	0.0929943	0.55804	0.179056	0.256546	-0.0764465	0.630386	-0.181791	0.249232	0.0701116	0.659064	-0.0940003	0.55377	0.226374	0.149419	-0.0189589	0.90514	-0.0741683	0.64064	-0.0224651	0.887701
ENSMUST00000021375	tan	12	ENSMUSG00000020986	Sec23a	SEC23A (S. cerevisiae) [Source:MGI Symbol;Acc:MGI:1349635]	12	58958383	59012017	0.0873162	0.582423	0.255852	0.101962	0.0540114	0.734068	0.431902	0.00428836	0.0474807	0.765251	0.258527	0.0983058	0.0736494	0.642986	0.0320667	0.840233	0.463733	0.00198055	0.426991	0.00480047	0.566465	9.20852e-05	0.242042	0.122506	0.447354	0.00297431	0.554066	0.000140772	-0.0290863	0.854915	0.154634	0.328175	-0.00132164	0.993372	-0.186529	0.236896	-0.122132	0.440996	-0.0319371	0.84087	-0.266729	0.0877243	-0.116417	0.462827	-0.0869369	0.584069	-0.140782	0.373855	-0.172536	0.274552	0.0186743	0.906558	-0.150454	0.341576	-0.237522	0.129866	-0.0265021	0.867686	0.433425	0.00413952	0.185067	0.240658	-0.10263	0.517788	0.0655983	0.679797	-0.252979	0.106002	-0.254301	0.104127	-0.256454	0.101129	-0.271673	0.0817875	-0.368691	0.016279	-0.306124	0.0486488	-0.469217	0.0017207	-0.355013	0.0210533	0.0727996	0.646833	-0.200685	0.202539	-0.149903	0.343367	-0.00157245	0.992115	-0.00272244	0.986348	-0.511384	0.000537944	-0.11191	0.480442	-0.216016	0.169448	-0.00480454	0.97591	-0.0283791	0.858406	-0.230547	0.141861	-0.0412335	0.795427	0.367606	0.0166208	0.132151	0.404136	0.0444043	0.780071	0.240278	0.12534	-0.0219361	0.890329	0.066218	0.676935	-0.0138808	0.930475	-0.0553476	0.727739	0.153938	0.330383	0.260953	0.0950788	0.214062	0.173433	0.0484414	0.76064	-0.176023	0.264821	-0.382867	0.0123302
ENSMUST00000021380	darkturquoise	23	ENSMUSG00000020993	Trappc6b	trafficking protein particle complex 6B [Source:MGI Symbol;Acc:MGI:1925482]	12	59043093	59061461	0.0585029	0.712862	-0.203784	0.19551	-0.405326	0.00774687	-0.25212	0.107232	-0.206389	0.189737	-0.159995	0.311475	-0.0505497	0.750548	-0.559545	0.000116939	-0.0618446	0.69722	-0.314631	0.0424207	-0.39304	0.0100278	-0.301656	0.0522037	-0.393842	0.00986299	-0.357843	0.0199793	-0.0850157	0.592437	0.0162652	0.918569	0.22666	0.148891	0.544139	0.000195406	0.392373	0.0101664	0.159645	0.312547	0.191754	0.223782	0.662763	1.73699e-06	0.540201	0.000221935	-0.124913	0.430584	0.180864	0.251695	-0.257026	0.100345	0.00516172	0.974119	-0.0943493	0.552292	0.21392	0.173726	0.194139	0.217965	-0.15181	0.337191	0.232482	0.138454	-0.157776	0.318319	-0.0835914	0.598674	0.118667	0.454164	-0.240572	0.124865	0.0777222	0.624673	-0.0452531	0.775975	-0.161858	0.305799	-0.111277	0.482941	-0.284271	0.068071	-0.372901	0.0150079	-0.0508529	0.7491	-0.0903369	0.569392	0.23078	0.141448	0.136233	0.389643	0.288379	0.0640149	0.276458	0.0763442	-0.102049	0.520176	0.196817	0.211559	0.212746	0.176156	0.092077	0.561946	-0.134498	0.395764	0.198377	0.207888	0.229479	0.143768	0.170572	0.280138	0.056898	0.720416	-0.0366512	0.817753	0.15102	0.339741	0.318069	0.0400957	0.414868	0.00629837	0.28776	0.0646136	0.0161191	0.919298	-0.00312258	0.984342	-0.0615234	0.698718	0.0221647	0.889193	-0.30643	0.0484126
ENSMUST00000021381	grey60	17	ENSMUSG00000020994	Pnn	pinin [Source:MGI Symbol;Acc:MGI:1100514]	12	59066919	59074017	-0.00930751	0.95335	0.239996	0.125798	0.52295	0.000380642	0.397646	0.00911298	0.192093	0.222949	0.00251148	0.987406	-0.300429	0.0532163	0.335968	0.0296093	0.117514	0.45859	0.0670493	0.673105	-0.0291788	0.854459	-0.238657	0.127986	0.0983955	0.535298	-0.000325958	0.998365	0.0842185	0.595924	-0.270531	0.0831299	0.12197	0.44161	-0.31654	0.0411165	-0.222622	0.156463	-0.274758	0.0782444	-0.316469	0.0411642	-0.42727	0.00477003	-0.567382	8.918e-05	-0.207911	0.186419	-0.438137	0.00370723	-0.184853	0.241211	-0.0187008	0.906426	-0.30077	0.0529327	-0.573616	7.15306e-05	-0.617409	1.32817e-05	-0.295607	0.057347	0.165746	0.294169	-0.219618	0.162274	-0.0374217	0.813988	-0.149866	0.343487	0.0111696	0.944031	0.211497	0.178767	0.344752	0.0253609	0.397375	0.00916471	0.518203	0.000439363	0.377298	0.0137712	0.0425436	0.789073	0.134082	0.39724	0.0114414	0.942671	0.274804	0.0781925	0.181782	0.249256	0.100194	0.527829	0.169117	0.28432	0.305936	0.0487945	0.197786	0.209275	0.156557	0.322121	0.471124	0.00163766	0.0852539	0.591397	-0.15896	0.314657	-0.335287	0.0299618	-0.0620763	0.69614	0.234631	0.134742	0.159168	0.314015	-0.0825649	0.603187	-0.023271	0.883699	0.171993	0.27609	-0.258298	0.0986152	-0.121386	0.443815	0.0272749	0.863863	0.107062	0.499775	-0.0297783	0.851502	0.514132	0.000496057
ENSMUST00000021390	darkred	21	ENSMUSG00000021003	Galc	galactosylceramidase [Source:MGI Symbol;Acc:MGI:95636]	12	98202304	98259459	-0.0888597	0.575748	-0.114077	0.471927	-0.226354	0.149456	-0.412756	0.0065969	0.00752921	0.962256	-0.00156639	0.992145	-0.136376	0.389139	-0.316011	0.0414744	-0.378172	0.0135362	-0.409768	0.00704029	-0.376621	0.0139559	-0.07511	0.636394	-0.306518	0.0483449	-0.269601	0.0842358	-0.21861	0.164259	-0.0404194	0.799382	0.190649	0.226512	0.45163	0.00267989	0.0179523	0.910156	-0.0433463	0.785187	0.408837	0.00718357	0.359125	0.0195081	0.315335	0.0419362	0.175659	0.265826	0.29562	0.0573355	-0.019837	0.900768	-0.000291672	0.998537	0.355746	0.0207704	0.437004	0.00380738	0.0148766	0.925501	0.17097	0.279001	0.0334415	0.833477	-0.198347	0.20796	-0.0465022	0.769956	0.144147	0.362423	-0.0151368	0.924202	0.098405	0.535258	0.0631922	0.690947	0.242881	0.121176	0.0536116	0.735966	0.0647529	0.683706	-0.184887	0.241124	-0.243244	0.120604	0.089291	0.573889	-0.0158154	0.920814	-0.0817773	0.60666	0.0947155	0.550744	-0.0378646	0.811827	-0.170985	0.278957	-0.173732	0.27119	-0.00215567	0.98919	0.0851804	0.591717	0.00764803	0.961661	-0.112185	0.479356	-0.0169232	0.915287	-0.11792	0.457028	-0.349967	0.0230878	-0.364101	0.0177669	-0.240594	0.12483	0.163777	0.300024	0.12355	0.435671	0.199889	0.204373	0.0776112	0.62517	-0.200148	0.203775	0.0821616	0.604964	0.120099	0.448697	0.0279152	0.860698
ENSMUST00000021406	black	7	ENSMUSG00000062198	2700097O09Rik	RIKEN cDNA 2700097O09 gene [Source:MGI Symbol;Acc:MGI:1919908]	12	55045661	55080110	0.107455	0.498193	-0.0220864	0.889582	-0.184075	0.243233	-0.00891763	0.955302	-0.0786719	0.620435	0.197735	0.209394	-0.0769291	0.628222	-0.208636	0.184853	0.0381935	0.810222	0.135439	0.392436	0.0745634	0.638857	-0.0272815	0.86383	-0.0841449	0.596247	-0.0382815	0.809793	0.0715017	0.652727	0.0156147	0.921816	0.092481	0.560224	0.208388	0.185389	0.212242	0.177205	-0.0838774	0.597419	0.155221	0.326318	0.346143	0.0247373	0.157222	0.320043	0.0675459	0.67082	0.26882	0.0851738	-0.0647287	0.683818	0.200893	0.202064	0.0216896	0.891554	0.0534963	0.736513	0.297747	0.0554833	0.0684543	0.666649	0.153837	0.330703	-0.0507345	0.749666	-0.0819032	0.606104	-0.0605032	0.703484	-0.240251	0.125385	-0.0179772	0.910032	0.0695449	0.661653	-0.0340759	0.830364	-0.253764	0.104885	-0.346646	0.0245148	-0.267172	0.0871796	-0.0359185	0.821336	-0.128777	0.416346	0.0363401	0.819274	-0.0371919	0.815111	-0.00883483	0.955717	-0.129369	0.414187	-0.327631	0.0341698	0.186697	0.236468	-0.203979	0.195074	-0.162017	0.305317	-0.121206	0.444497	0.151942	0.336768	0.0185978	0.906939	0.0469753	0.76768	0.0805362	0.612149	-0.167597	0.288736	-0.0658217	0.678765	0.21405	0.173458	0.339577	0.0277973	0.164259	0.298585	0.0225307	0.887375	0.145882	0.356613	-0.0693353	0.662612	0.0933654	0.556463	-0.364736	0.0175545
ENSMUST00000021410	darkturquoise	23	ENSMUSG00000021022	Ppp2r3c	protein phosphatase 2, regulatory subunit B'', gamma [Source:MGI Symbol;Acc:MGI:1930009]	12	55280814	55303000	0.0751533	0.636199	-0.279472	0.0730635	-0.182742	0.246722	-0.254131	0.104368	-0.0386145	0.808169	0.104375	0.510658	0.0687646	0.665226	-0.277301	0.0754153	0.0834799	0.599163	-0.107795	0.496826	-0.27841	0.0742064	-0.196823	0.211545	-0.389819	0.0107132	-0.0952908	0.548315	-0.181039	0.251228	0.147904	0.349913	-0.162664	0.303364	0.164668	0.297367	0.0378106	0.81209	0.188758	0.23124	0.370207	0.015811	0.644798	4.04578e-06	0.21236	0.176959	0.0962555	0.544254	0.359738	0.0192863	-0.00548977	0.972475	0.192873	0.221039	0.174146	0.270031	0.299365	0.0541059	0.281771	0.0706373	0.356403	0.02052	0.137953	0.383627	0.134329	0.396363	-0.174106	0.270143	0.0960369	0.545173	-0.0751477	0.636224	-0.179668	0.254898	0.0360841	0.820526	0.0211381	0.894295	-0.242753	0.121378	-0.243796	0.119737	0.000255931	0.998717	0.11556	0.46615	-0.103706	0.513385	0.0554386	0.727308	-0.0840651	0.596597	0.0176848	0.911489	0.0249231	0.875505	-0.413441	0.00649878	0.167013	0.290441	0.235088	0.133962	0.103352	0.514832	0.139063	0.379775	0.0431926	0.78593	0.293434	0.0592908	0.0748058	0.637764	-0.0789937	0.619001	-0.198541	0.207505	0.0749818	0.636971	-0.0197766	0.901069	0.0966569	0.542569	0.0639216	0.68756	0.0392397	0.805123	0.0451866	0.776295	0.0289853	0.855414	0.0214605	0.892692	-0.0981117	0.536482
ENSMUST00000021412	darkolivegreen	33	ENSMUSG00000021024	Psma6	proteasome (prosome, macropain) subunit, alpha type 6 [Source:MGI Symbol;Acc:MGI:1347006]	12	55384222	55418454	-0.0798162	0.615344	-0.0368608	0.816729	0.0094069	0.952852	0.20074	0.202414	-0.0705182	0.657208	-0.225625	0.150807	0.175718	0.265664	-0.00644797	0.967673	0.0676743	0.67023	0.5212	0.000401407	0.285121	0.0672157	0.378051	0.0135684	0.525891	0.0003479	0.316748	0.0409763	0.144194	0.362264	0.181316	0.250491	0.0721664	0.649706	-0.184191	0.24293	-0.222123	0.157418	0.116467	0.462632	0.0386542	0.807975	0.128639	0.416849	0.00608602	0.969487	-0.113982	0.472298	0.122481	0.439684	-0.149922	0.343306	-0.0721862	0.649616	0.0502326	0.752063	0.0762778	0.631143	0.114101	0.471834	0.0506999	0.749831	-0.0984398	0.535113	0.282892	0.0694771	0.200478	0.203015	-0.0265742	0.867329	-0.239367	0.126822	-0.0494015	0.756039	-0.0519937	0.74366	-0.174117	0.270113	-0.159935	0.311659	-0.178282	0.258641	0.217621	0.166223	-0.0315716	0.842668	0.290838	0.0616805	0.0515942	0.745564	0.130214	0.41112	-0.152675	0.334414	-0.02965	0.852134	0.0365509	0.818243	-0.0331196	0.835058	-0.0376871	0.812693	-0.284757	0.0675812	-0.0437707	0.783134	0.0877742	0.580439	-0.0908416	0.567228	-0.173082	0.273015	-0.200265	0.203505	-0.0496708	0.754751	0.0127721	0.936016	-0.113937	0.472477	0.0447547	0.77838	0.0864229	0.586303	0.0424917	0.789325	-0.00473332	0.976267	-0.375223	0.0143437	0.184601	0.241865	-0.307839	0.0473367
ENSMUST00000021413	greenyellow	11	ENSMUSG00000021025	Nfkbia	nuclear factor of kappa light polypeptide gene enhancer in B cells inhibitor, alpha [Source:MGI Symbol;Acc:MGI:104741]	12	55489411	55492647	0.10539	0.506531	0.0332043	0.834642	0.204399	0.194136	0.244635	0.118429	0.319164	0.0393773	0.0294739	0.853003	-0.315746	0.0416552	-0.202819	0.197681	-0.0293584	0.853573	-0.0516365	0.745362	-0.00466656	0.976601	-0.207319	0.187704	-0.0646241	0.684303	0.0835903	0.598679	-0.402838	0.00816866	-0.332905	0.0312222	0.271826	0.0816084	0.0534491	0.736738	-0.0598229	0.706668	0.0369433	0.816326	0.0583019	0.713806	0.0141402	0.929179	-0.222534	0.156631	-0.303116	0.0510196	-0.274765	0.0782362	-0.0656052	0.679764	-0.0462858	0.770998	0.102364	0.518881	-0.0729229	0.646274	-0.232894	0.137737	0.102314	0.519084	0.204342	0.194263	0.152309	0.335588	0.13349	0.399348	0.20161	0.200423	0.018929	0.905289	-0.0644256	0.685222	0.024837	0.875932	0.379398	0.0132119	0.163575	0.300628	0.34679	0.0244513	-0.0335692	0.832851	-0.0842657	0.595717	0.182903	0.246298	0.0566287	0.721686	0.332977	0.0311833	-0.0631886	0.690963	0.0216863	0.89157	0.00377904	0.98105	0.186921	0.235895	-0.14259	0.367684	0.0903333	0.569407	0.277945	0.0747113	-0.122373	0.440089	-0.194877	0.216187	-0.138796	0.3807	-0.177394	0.261058	-0.174221	0.269822	-0.331417	0.0320316	0.138755	0.380841	0.264259	0.0908142	-0.0011014	0.994477	-0.119198	0.452131	-0.0945256	0.551547	-0.217172	0.167121	-0.265398	0.0893796	0.0689275	0.66448
ENSMUST00000021416	salmon	13	ENSMUSG00000021028	Mbip	MAP3K12 binding inhibitory protein 1 [Source:MGI Symbol;Acc:MGI:1918320]	12	56328306	56345894	0.129383	0.414139	-0.210608	0.180642	-0.278077	0.0745675	-0.177476	0.260834	0.00457795	0.977045	0.110532	0.485896	0.0389104	0.806727	-0.0665482	0.675413	0.353178	0.0217751	0.0416178	0.793562	0.145601	0.357551	-0.06321	0.690864	-0.0622382	0.695385	0.135987	0.390508	-0.221356	0.158893	0.0583548	0.713558	-0.460095	0.0021715	-0.057853	0.715917	-0.109084	0.491662	0.200067	0.203962	0.108279	0.494883	0.180562	0.252501	0.331265	0.0321157	-0.0459349	0.772688	0.114298	0.471065	-0.0802319	0.613499	-0.160029	0.311369	0.0549311	0.729709	0.369172	0.0161292	0.505942	0.000630367	0.354408	0.0212888	0.0628679	0.692455	0.154011	0.33015	0.0462612	0.771117	-0.0118463	0.940646	-0.0552636	0.728136	-0.563986	0.000100377	-0.285871	0.0664675	-0.249228	0.11146	-0.505409	0.000640145	-0.0813215	0.608674	0.122525	0.439517	0.0145659	0.927053	-0.0538373	0.734895	0.0691003	0.663688	0.00199089	0.990016	-0.273664	0.0794867	-0.0261458	0.869449	-0.390469	0.0105717	-0.0381182	0.810589	0.0342749	0.829388	-0.236695	0.131246	0.423469	0.00519981	0.343709	0.0258369	0.52117	0.000401782	0.309309	0.0462353	0.0683807	0.666986	0.0475565	0.764887	0.17706	0.261972	-0.0734097	0.64407	-0.169918	0.282012	0.222513	0.156671	0.175055	0.2675	0.143596	0.364282	-0.17939	0.255645	-0.0343595	0.828973	-0.201248	0.201249
ENSMUST00000021420	turquoise	1	ENSMUSG00000021032	Ngb	neuroglobin [Source:MGI Symbol;Acc:MGI:2151886]	12	87097531	87102539	0.242154	0.122328	-0.242893	0.121157	-0.270357	0.0833365	-0.0623905	0.694676	0.0864955	0.585987	-0.255084	0.103029	-0.0383543	0.809438	0.157907	0.317913	0.2494	0.111204	0.31027	0.0455271	0.202753	0.19783	-0.0936125	0.555414	-0.0637363	0.688419	-0.137906	0.38379	-0.0506278	0.750175	-0.328908	0.0334359	-0.033838	0.831531	-0.264042	0.0910887	0.0507648	0.749521	0.252527	0.106648	0.222165	0.157336	0.0704755	0.657403	0.242427	0.121894	-0.0268901	0.865766	0.0171124	0.914343	-0.0718817	0.651	-0.0427703	0.787975	-0.183079	0.245836	-0.120355	0.447721	0.171277	0.278123	-0.0637788	0.688222	0.153353	0.332245	0.333964	0.0306568	0.271059	0.0825074	0.198713	0.207105	-0.0513981	0.746499	-0.169823	0.282285	-0.0403974	0.799489	-0.181479	0.250059	-0.152443	0.335158	-0.0188583	0.905641	-0.165289	0.295521	0.2533	0.105544	0.070702	0.65637	0.0156818	0.921481	0.0710853	0.654623	0.0803442	0.613	0.0982422	0.535937	-0.0599235	0.706198	0.101914	0.520729	-0.0808393	0.610807	-0.260714	0.0953931	0.0518205	0.744485	-0.228964	0.144694	0.0391193	0.805709	0.36499	0.01747	0.313475	0.0432268	0.176417	0.263736	0.105689	0.50532	0.0941386	0.553184	-0.0261833	0.869263	0.122513	0.439564	-0.322397	0.037317	0.158907	0.314819	-0.309385	0.0461792	0.221252	0.159093	-0.110653	0.485416
ENSMUST00000021424	steelblue	30	ENSMUSG00000021036	Sptlc2	serine palmitoyltransferase, long chain base subunit 2 [Source:MGI Symbol;Acc:MGI:108074]	12	87305058	87388355	0.185804	0.238757	-0.293396	0.0593251	-0.342939	0.0261935	-0.053386	0.737037	-0.286517	0.0658297	-0.0131062	0.934346	-0.0801578	0.613827	-0.0915275	0.564293	-0.0375082	0.813566	-0.0015826	0.992064	0.0172025	0.913894	0.199754	0.204686	0.0214678	0.892656	0.00256733	0.987126	0.278358	0.0742631	0.153498	0.331783	0.0694709	0.661992	0.140081	0.376262	0.507489	0.000602756	0.105536	0.50594	0.179101	0.256423	0.322522	0.037239	0.274734	0.0782708	0.284716	0.0676219	0.369454	0.0160421	0.0697825	0.660567	0.139071	0.379746	-0.0802821	0.613276	0.0988388	0.533452	0.317259	0.0406339	0.218673	0.164135	0.232699	0.138076	0.188746	0.23127	0.190686	0.226422	0.234081	0.135685	0.0975428	0.538858	-0.179985	0.254044	-0.0207235	0.896357	-0.11212	0.479611	-0.321032	0.0381759	-0.282404	0.0699809	-0.0920206	0.562187	-0.0148892	0.925438	-0.097799	0.537787	-0.0921725	0.561539	-0.225372	0.151276	-0.171797	0.276646	-0.347314	0.0242222	-0.406887	0.00749189	0.0259846	0.870247	-0.376937	0.0138693	-0.194421	0.217284	-0.0584577	0.713074	0.0631134	0.691313	0.102591	0.517949	0.246533	0.11551	0.101975	0.52048	-0.138232	0.382657	0.0343446	0.829046	0.0804457	0.61255	0.272972	0.0802802	0.0951288	0.548999	0.243394	0.120368	0.0358641	0.821603	-0.18838	0.232193	-0.100944	0.524726	-0.174289	0.269632
ENSMUST00000021425	green	5	ENSMUSG00000021037	Ahsa1	AHA1, activator of heat shock protein ATPase 1 [Source:MGI Symbol;Acc:MGI:2387603]	12	87266746	87273997	-0.0988623	0.533354	-0.0816447	0.607245	-0.225575	0.150899	0.00637106	0.968058	-0.302122	0.0518239	0.0613002	0.69976	0.0506267	0.750181	-0.166338	0.292426	-0.146661	0.354024	0.243083	0.120858	0.175325	0.266752	0.654225	2.61416e-06	0.417892	0.00589119	0.26319	0.0921759	0.417571	0.00593328	0.364162	0.0177465	0.192802	0.221214	0.128159	0.418606	0.307136	0.0478714	-0.0902722	0.56967	0.184588	0.241899	0.149392	0.345034	0.111215	0.483188	0.512341	0.00052301	0.403697	0.00802093	0.262517	0.0930428	0.137544	0.385052	0.0105441	0.947161	0.177081	0.261914	0.326462	0.0348528	0.239733	0.126226	0.0449459	0.777456	-0.0200116	0.899899	-0.0939242	0.554092	0.122648	0.439056	-0.187957	0.233262	0.101609	0.521984	-0.121068	0.445018	-0.208146	0.185911	-0.337273	0.028943	-0.545516	0.000186834	-0.24031	0.125289	-0.188137	0.232806	-0.157699	0.318559	-0.256233	0.101435	-0.474432	0.00150202	-0.253513	0.105242	-0.413124	0.00654403	-0.244157	0.119172	-0.290179	0.0622993	-0.404674	0.00785558	-0.196433	0.21247	-0.455294	0.00244822	0.14426	0.362045	-0.0424275	0.789636	-0.0788659	0.61957	-0.029736	0.85171	-0.260783	0.0953031	-0.167463	0.289126	0.237584	0.129762	0.0278914	0.860816	0.0306515	0.847198	0.368784	0.0162497	0.104322	0.510876	0.0117645	0.941055	0.0595602	0.7079	-0.307097	0.0479012
ENSMUST00000021428	tan	12	ENSMUSG00000021039	Snw1	SNW domain containing 1 [Source:MGI Symbol;Acc:MGI:1913604]	12	87449936	87472299	0.182181	0.248199	-0.0462732	0.771059	0.342484	0.0264058	0.513021	0.000512625	0.335372	0.0299175	0.0965226	0.543133	0.173662	0.271386	0.221898	0.157849	0.530277	0.000303762	0.514554	0.000489883	0.428649	0.00462192	0.213507	0.174578	0.46722	0.0018116	0.451646	0.00267878	-0.242619	0.121591	-0.106004	0.504046	-0.358423	0.0197651	-0.558015	0.000123198	-0.505739	0.000634082	-0.0934388	0.556151	0.00143474	0.992805	-0.239501	0.126604	-0.453062	0.00258715	-0.213418	0.174762	-0.305053	0.0494827	0.0673525	0.67171	0.00471406	0.976363	-0.0961288	0.544787	-0.0783612	0.62182	0.0209613	0.895175	0.203458	0.196242	-0.0695481	0.661639	0.329547	0.0330738	0.039024	0.806173	0.0132222	0.933766	-0.023807	0.881039	-0.13769	0.384543	-0.084039	0.596711	0.147021	0.352831	-0.0790635	0.61869	-0.00596748	0.970081	0.414869	0.00629816	0.103878	0.512682	-0.118925	0.453176	-0.129977	0.41198	0.0798783	0.615068	-0.421723	0.00540829	-0.202074	0.199368	-0.231768	0.139705	0.0265447	0.867475	0.0565639	0.721992	-0.193478	0.219567	0.0530602	0.738585	0.102951	0.516472	0.0980541	0.536722	-0.0791035	0.618512	0.12659	0.42437	-0.0145467	0.927148	-0.13125	0.407376	-0.225076	0.151829	0.0175377	0.912223	-0.184648	0.241743	0.209589	0.182811	0.0785499	0.620978	-0.0678636	0.66936	-0.0472532	0.766344	-0.03141	0.843463
ENSMUST00000021443	green	5	ENSMUSG00000021048	Mthfd1	methylenetetrahydrofolate dehydrogenase (NADP+ dependent), methenyltetrahydrofolate cyclohydrolase, formyltetrahydrofolate synthase [Source:MGI Symbol;Acc:MGI:1342005]	12	76255232	76319820	-0.0431328	0.78622	0.107238	0.499065	-0.151774	0.337308	-0.0166961	0.91642	-0.204462	0.193996	0.0388157	0.807188	0.311078	0.0449379	0.0713295	0.653511	-0.247385	0.114217	0.209484	0.183035	0.275003	0.077968	0.659529	2.03096e-06	0.434363	0.00405012	0.274283	0.078782	0.331622	0.0319194	0.386097	0.0115548	-0.0221874	0.88908	0.0695755	0.661513	0.159979	0.311524	0.100046	0.528439	0.0156872	0.921454	-0.0903779	0.569216	0.131077	0.408001	0.322086	0.0375114	0.26313	0.092253	0.242449	0.12186	0.203737	0.195615	0.179966	0.254097	0.194589	0.21688	0.303211	0.0509436	0.146624	0.354146	-0.341698	0.0267764	0.132736	0.402041	0.278721	0.0738701	-0.0176597	0.911614	0.0574936	0.717609	-0.0672355	0.672247	-0.303402	0.0507906	-0.292368	0.0602625	-0.337796	0.0286795	-0.2846	0.067739	0.0973394	0.539709	-0.19974	0.204719	0.0593246	0.709004	-0.368895	0.0162152	-0.307432	0.0476456	-0.274139	0.0789456	-0.381261	0.0127321	-0.0619716	0.696628	-0.440976	0.00346627	-0.447107	0.00299217	-0.65786	2.20002e-06	-0.216943	0.167581	0.16567	0.294395	-0.0244051	0.878073	-0.194889	0.216158	-0.27588	0.0769861	-0.0958397	0.546003	-0.0467717	0.76866	-0.0631307	0.691232	-0.217617	0.166232	0.0482367	0.761621	0.227909	0.146606	-0.122027	0.441394	-0.182167	0.248238	0.142868	0.366744	-0.342785	0.0262651
ENSMUST00000021447	yellow	4	ENSMUSG00000021051	Ppp2r5e	protein phosphatase 2, regulatory subunit B (B56), epsilon isoform [Source:MGI Symbol;Acc:MGI:1349473]	12	75450883	75596200	-0.0461826	0.771495	0.0926548	0.559484	0.173766	0.271095	0.194767	0.216452	0.0607008	0.70256	-0.0375096	0.813559	0.0735844	0.64328	0.0875119	0.581575	-0.27787	0.0747935	-0.0223955	0.888046	0.0149206	0.925281	-0.191915	0.223385	0.0475614	0.764863	-0.221725	0.158182	0.0314978	0.843031	-0.209641	0.182699	0.212752	0.176144	0.064681	0.684039	0.104657	0.509509	0.183836	0.243855	-0.16141	0.307158	-0.2109	0.180026	-0.184041	0.243321	-0.2951	0.0577955	-0.261594	0.09424	-0.181256	0.250652	-0.0860941	0.587733	-0.106236	0.503105	-0.414548	0.00634286	-0.452565	0.00261903	-0.572826	7.35767e-05	-0.163136	0.301946	-0.294631	0.058213	0.0215759	0.892119	-0.247178	0.114531	-0.119583	0.450662	0.264692	0.0902656	0.113045	0.475973	-0.00768102	0.961495	0.447241	0.00298245	0.39038	0.010591	0.0229932	0.885078	-0.0634386	0.689802	0.184839	0.241247	0.0486391	0.759692	0.433614	0.00412134	0.446455	0.00303974	0.324145	0.0362408	0.681879	6.62261e-07	0.115487	0.466434	0.0321488	0.839829	-0.00237235	0.988103	-0.0538927	0.734632	-0.111455	0.482238	-0.402837	0.00816882	-0.155608	0.3251	-0.0774919	0.625703	0.398852	0.00888571	0.00720236	0.963893	-0.0653952	0.680735	0.174042	0.270323	-0.120798	0.446042	-0.032234	0.83941	-0.0243267	0.878462	0.0301672	0.849584	0.196952	0.211241	0.113996	0.472246
ENSMUST00000021459	steelblue	30	ENSMUSG00000021062	Rab15	RAB15, member RAS oncogene family [Source:MGI Symbol;Acc:MGI:1916865]	12	76797960	76822908	-0.243853	0.119648	-0.1506	0.341102	-0.453184	0.00257935	-0.334051	0.0306105	-0.467101	0.00181717	-0.329358	0.0331805	-0.169168	0.284175	-0.394566	0.00971636	-0.142966	0.366412	-0.275547	0.0773577	-0.183716	0.24417	0.0353563	0.824088	-0.251857	0.107612	-0.317797	0.0402755	0.170706	0.279754	0.278127	0.0745139	-0.0640842	0.686805	0.233558	0.136586	0.423619	0.00518217	0.186021	0.238198	0.125191	0.429551	0.286422	0.0659225	0.443011	0.00330211	0.350095	0.0230344	0.399587	0.00874957	0.0139575	0.930092	0.154043	0.330049	-0.0835187	0.598993	0.138369	0.382179	0.0858335	0.588869	-0.0864534	0.58617	0.127927	0.419454	-0.0405394	0.798799	0.168005	0.287545	0.0671275	0.672745	0.272546	0.0807725	-0.012474	0.937506	-0.11078	0.484911	-0.261904	0.0938368	-0.0722704	0.649234	-0.222886	0.15596	-0.185437	0.239703	0.240228	0.125421	-0.0833316	0.599815	0.0299469	0.85067	-0.290861	0.0616591	0.281377	0.0710488	0.100016	0.528562	0.105065	0.507851	0.0580315	0.715078	0.0550269	0.729256	0.0277913	0.86131	-0.0408782	0.797153	0.15458	0.328347	0.218556	0.164365	0.248231	0.112945	0.082429	0.603786	0.224826	0.152297	0.429398	0.00454314	0.190335	0.227294	-0.404029	0.00796429	-0.335771	0.0297108	0.0691214	0.663592	-0.118148	0.456153	0.0769824	0.627983	-0.140576	0.37456	0.0291858	0.854424
ENSMUST00000021479	orange	25	ENSMUSG00000021076	Actr10	ARP10 actin-related protein 10 [Source:MGI Symbol;Acc:MGI:1891654]	12	70937857	70964718	0.0359181	0.821338	-0.121574	0.443103	0.120406	0.447529	0.12746	0.42117	-0.221058	0.159469	-0.178727	0.257435	-0.0432284	0.785757	0.174311	0.269571	0.1889	0.230881	0.228758	0.145066	-0.00822369	0.958777	0.0249956	0.875146	0.259916	0.0964482	0.128657	0.416785	0.153813	0.33078	0.0910942	0.566146	-0.0909229	0.56688	-0.25882	0.0979115	-0.172594	0.274391	0.0302789	0.849034	0.0490156	0.757887	-0.096595	0.542829	-0.116722	0.461648	-0.0983229	0.535601	-0.1151	0.467937	-0.174132	0.270071	-0.184579	0.241921	-0.249582	0.110935	-0.0822013	0.604789	-0.10834	0.49464	-0.0551266	0.728784	0.0302098	0.849374	-0.109545	0.489822	-0.096754	0.542162	-0.164135	0.298952	-0.360603	0.0189767	-0.0263706	0.868336	0.117395	0.459049	0.00639745	0.967926	0.10087	0.525032	0.094489	0.551701	0.188887	0.230915	-0.0122891	0.938431	-0.0283098	0.858749	0.245197	0.117559	0.0116666	0.941544	-0.0094046	0.952864	0.115518	0.466313	0.079882	0.615051	0.228975	0.144674	0.323619	0.0365617	0.435783	0.00391795	0.0790069	0.618943	0.180203	0.253461	0.144118	0.36252	0.149322	0.345264	0.170745	0.279641	0.255843	0.101974	0.20692	0.188575	-0.179963	0.254104	0.273905	0.0792114	-0.0691338	0.663535	-0.0318924	0.84109	0.220523	0.160507	0.0613828	0.699374	0.013302	0.933367	0.199105	0.206192
ENSMUST00000021486	greenyellow	11	ENSMUSG00000021079	Timm9	translocase of inner mitochondrial membrane 9 [Source:MGI Symbol;Acc:MGI:1353436]	12	71123173	71136675	-0.0470747	0.767202	-0.23893	0.127539	-0.0382621	0.809887	0.0682782	0.667457	-0.125195	0.429537	-0.223781	0.154261	-0.289549	0.0628964	0.270502	0.0831638	-0.0918534	0.562901	-0.0164312	0.917741	-0.0400921	0.800974	0.0934836	0.555961	0.0392711	0.80497	-0.0405902	0.798553	0.155124	0.326624	-0.0500379	0.752995	0.221444	0.158723	-0.169751	0.282494	0.0625701	0.69384	0.216724	0.16802	0.176014	0.264846	-0.0912944	0.565289	-0.129573	0.413447	0.191292	0.224922	0.011566	0.942047	0.0786324	0.620611	0.100284	0.527455	-0.148207	0.348918	-0.171857	0.276475	-0.296197	0.0568283	0.113186	0.47542	0.139144	0.379495	0.374861	0.0144454	0.259312	0.0972524	0.329602	0.0330423	0.223726	0.154365	0.000802659	0.995975	0.289229	0.0632006	0.447106	0.00299224	0.271877	0.0815493	0.413417	0.00650219	0.228959	0.144702	0.029467	0.853037	0.36439	0.0176701	-0.0713674	0.653338	-0.129762	0.41276	-0.0451555	0.776445	-0.316875	0.0408908	-0.0617042	0.697875	0.0538636	0.73477	-0.0566081	0.721783	0.101414	0.522789	0.129829	0.412518	-0.119077	0.452596	-0.199145	0.206098	0.211691	0.17836	0.0213362	0.89331	-0.125146	0.429719	-0.120156	0.44848	-0.238692	0.12793	0.234246	0.135401	-0.0405747	0.798627	-0.154202	0.329544	-0.080126	0.613968	-0.111256	0.483024	-0.241723	0.123016	0.357325	0.0201725
ENSMUST00000021513	turquoise	1	ENSMUSG00000021095	Gsc	goosecoid homeobox [Source:MGI Symbol;Acc:MGI:95841]	12	104471210	104473324	0.131466	0.406599	-0.210912	0.180001	-0.180694	0.252147	0.164259	0.298583	-0.025307	0.873603	-0.039281	0.804922	0.0702209	0.658565	0.244305	0.118942	0.355949	0.0206926	0.391497	0.0103513	0.396989	0.00923899	0.00360397	0.981928	-0.0225768	0.887146	0.0967569	0.54215	0.150604	0.341091	-0.17204	0.275957	0.0416746	0.793286	-0.452417	0.00262853	0.0506907	0.749875	0.181388	0.250301	0.241455	0.123444	-0.069438	0.662143	-0.0515683	0.745688	0.144047	0.36276	-0.00673193	0.96625	0.221642	0.158341	0.219763	0.16199	-0.483502	0.00117974	-0.414132	0.00640101	0.0775433	0.625473	-0.0500996	0.752699	-0.0954901	0.547475	0.202405	0.198617	-0.00176589	0.991145	-0.0904975	0.568703	-0.138123	0.383037	-0.156591	0.322015	-0.0239646	0.880257	-0.147903	0.349918	-0.0852121	0.591579	-0.067166	0.672567	0.0186367	0.906745	0.243841	0.119666	-0.0123833	0.93796	-0.152503	0.334965	-0.143691	0.363959	-0.0208646	0.895656	-0.0132329	0.933713	-0.0338469	0.831488	0.256401	0.101202	0.139105	0.379629	-0.0301369	0.849734	0.0336554	0.832428	-0.17804	0.259297	-0.0410617	0.796261	0.42425	0.00510882	0.558885	0.000119605	0.173617	0.271511	0.21772	0.166026	-0.12856	0.41714	-0.111224	0.483153	-0.0541841	0.73325	-0.222647	0.156415	-0.0297166	0.851806	-0.0755892	0.634237	0.00232801	0.988326	0.0859559	0.588335
ENSMUST00000021514	darkturquoise	23	ENSMUSG00000021096	Ppm1a	protein phosphatase 1A, magnesium dependent, alpha isoform [Source:MGI Symbol;Acc:MGI:99878]	12	72761211	72794940	0.122672	0.438964	-0.130577	0.409806	-0.288625	0.0637785	-0.0166055	0.916871	-0.156067	0.323658	-0.155376	0.325831	0.049531	0.755419	-0.468561	0.0017501	0.12792	0.419481	0.00861039	0.956841	-0.118099	0.456343	-0.0938252	0.554512	-0.147677	0.350663	-0.0246454	0.876881	-0.107784	0.496869	0.11474	0.46934	0.2724	0.0809414	0.366175	0.017081	0.347657	0.0240729	0.231325	0.140484	0.086947	0.584025	0.560414	0.000113517	0.445026	0.00314628	-0.131183	0.407617	0.026327	0.868552	-0.12768	0.420361	-0.106448	0.50225	-0.165345	0.295355	0.143815	0.363542	0.363476	0.0179781	0.0294911	0.852918	0.205952	0.190696	0.0893082	0.573815	-0.118414	0.455132	0.0469534	0.767786	-0.3809	0.0128238	-0.10247	0.518443	-0.374945	0.0144217	-0.300775	0.0529289	-0.307174	0.0478422	-0.333235	0.0310453	-0.400299	0.00861946	-0.064256	0.686009	-0.0953805	0.547937	0.128948	0.415723	0.147773	0.350345	0.0908002	0.567405	0.359131	0.019506	-0.100609	0.52611	0.216674	0.16812	0.165256	0.295621	-0.0727876	0.646888	-0.0855632	0.590047	0.181768	0.249294	0.142716	0.367258	0.170965	0.279013	0.0982086	0.536077	0.0204318	0.897809	0.225094	0.151794	0.37736	0.0137544	0.185964	0.238344	0.0713894	0.653238	-0.20174	0.200127	0.0998771	0.529139	-0.125139	0.429744	0.0990236	0.532683	-0.401861	0.00833968
ENSMUST00000021522	green	5	ENSMUSG00000021102	Glrx5	glutaredoxin 5 homolog (S. cerevisiae) [Source:MGI Symbol;Acc:MGI:1920296]	12	105032689	105040910	-0.015339	0.923192	0.22859	0.14537	-0.0310422	0.845274	0.198863	0.206754	-0.288744	0.0636647	-0.0599783	0.705941	0.0853837	0.59083	0.12521	0.429478	-0.109011	0.491954	0.310227	0.0455582	0.364658	0.0175806	0.67424	9.81821e-07	0.455426	0.00244023	0.409239	0.00712147	0.458462	0.00226237	0.393184	0.009998	0.129673	0.413085	-0.173625	0.271489	0.151245	0.339014	-0.0807803	0.611068	-0.113893	0.472646	-0.260046	0.0962764	-0.144232	0.362139	0.401979	0.00831883	0.174675	0.268556	0.418744	0.00578066	0.360526	0.019004	-0.103735	0.513269	-0.140963	0.373235	0.044858	0.777881	0.157052	0.320576	-0.278199	0.074435	0.13369	0.398637	0.142038	0.369562	-0.0933544	0.556509	0.0442646	0.780746	-0.0317382	0.841848	-0.105905	0.504444	-0.102002	0.520369	-0.144414	0.361525	-0.184484	0.242168	0.0892973	0.573862	-0.0321462	0.839842	0.140604	0.374464	-0.366291	0.0170434	-0.430964	0.00438225	-0.255827	0.101995	-0.385077	0.011795	0.0358574	0.821635	-0.094195	0.552945	-0.293832	0.0589304	-0.224223	0.153428	-0.12122	0.444443	0.133854	0.39805	-0.164303	0.298452	-0.108903	0.492385	-0.0594465	0.708433	-0.0534438	0.736763	0.0347271	0.827171	-0.0553919	0.727529	-0.228718	0.145139	-0.227499	0.147352	0.0307424	0.84675	-0.123834	0.434608	-0.102853	0.516877	-0.184804	0.241339	-0.0404141	0.799408
ENSMUST00000021523	orange	25	ENSMUSG00000021103	Mnat1	menage a trois 1 [Source:MGI Symbol;Acc:MGI:106207]	12	73123717	73273988	-0.197162	0.210744	0.000940776	0.995282	0.305626	0.0490353	0.0572112	0.71894	-0.112984	0.47621	-0.0736898	0.642803	0.0351658	0.825021	-0.0846048	0.594233	-0.111911	0.480437	-0.133628	0.398855	-0.40703	0.00746899	-0.0911045	0.566102	-0.0853115	0.591145	0.0725995	0.647741	0.0404594	0.799188	0.303832	0.0504475	0.114305	0.471036	0.072171	0.649685	-0.0854633	0.590483	0.0730159	0.645853	0.0163459	0.918166	0.287888	0.0644893	-0.191557	0.224267	-0.0592471	0.709368	-0.00392783	0.980305	-0.137029	0.386851	0.0471484	0.766848	0.0107933	0.945913	-0.0542117	0.733118	-0.249804	0.110608	0.105729	0.505157	0.0317886	0.8416	0.0955254	0.547327	-0.209827	0.182302	0.0222664	0.888688	-0.151285	0.338886	0.126301	0.425439	0.123541	0.435704	0.208269	0.185644	0.229921	0.142977	0.143752	0.363755	0.128225	0.418364	-0.025	0.875124	-0.0660149	0.677872	0.262455	0.0931227	0.0508413	0.749156	0.0917383	0.563392	0.192782	0.221261	0.09443	0.551951	0.100063	0.528368	0.442694	0.00332719	0.475527	0.00145938	0.0621803	0.695655	-0.0216118	0.89194	-0.0700667	0.659269	-0.194159	0.217917	-0.204725	0.193411	-0.0654048	0.680691	0.147432	0.35147	-0.104595	0.509763	0.201803	0.199983	-0.173394	0.272137	-0.199504	0.205264	0.075143	0.636245	0.136141	0.389966	0.0127912	0.935921	0.228096	0.146264
ENSMUST00000021527	blue	2	ENSMUSG00000021108	Prkch	protein kinase C, eta [Source:MGI Symbol;Acc:MGI:97600]	12	73584797	73778185	-0.129888	0.412303	0.000401004	0.997989	-0.0631119	0.69132	-0.403396	0.00807239	0.199186	0.206003	0.119522	0.450896	0.272848	0.0804235	-0.136338	0.389273	-0.377506	0.0137151	-0.205152	0.192464	-0.238876	0.127628	0.0662709	0.676691	-0.215927	0.169627	-0.0436365	0.783782	-0.367901	0.0165271	-0.00656846	0.967069	-0.108862	0.49255	0.242545	0.121707	-0.227319	0.147682	0.0153726	0.923024	0.173589	0.271591	0.139059	0.37979	0.13606	0.390251	0.0244518	0.877841	0.232214	0.138922	0.242138	0.122354	0.0956794	0.546678	0.884118	8.53695e-15	0.58419	4.8701e-05	0.126911	0.423188	0.344447	0.0254994	-0.23237	0.13865	-0.118774	0.453752	0.0924882	0.560194	-0.0514385	0.746306	0.109768	0.488934	-0.0426519	0.788549	-0.0563396	0.72305	0.0443589	0.780291	-0.133836	0.398117	-0.0901567	0.570166	0.119312	0.451695	-0.223274	0.155221	0.172655	0.274219	-0.327105	0.0344756	-0.0537341	0.735384	-0.0740619	0.641121	-0.100646	0.525957	-0.10294	0.516518	-0.238232	0.128688	-0.17689	0.262438	-0.159417	0.313247	0.0816771	0.607102	-0.201722	0.200168	0.0399139	0.801841	-0.45408	0.00252296	-0.705153	1.85007e-07	-0.378279	0.0135076	-0.338144	0.0285057	-0.0960065	0.545301	-0.193827	0.218721	0.20309	0.19707	0.142952	0.366457	-0.170079	0.281552	-0.0976316	0.538487	-0.0664592	0.675823	-0.114272	0.471166
ENSMUST00000021530	red	6	ENSMUSG00000021109	Hif1a	hypoxia inducible factor 1, alpha subunit [Source:MGI Symbol;Acc:MGI:106918]	12	73901375	73947530	0.0101134	0.949316	0.159348	0.313459	0.0954661	0.547576	0.149219	0.3456	-0.105869	0.504591	0.283589	0.0687642	0.0846673	0.59396	-0.186498	0.236977	-0.219457	0.16259	-0.181461	0.250107	-0.139363	0.378736	-0.113977	0.472318	0.0121212	0.939271	0.000128947	0.999353	0.149463	0.344803	0.241347	0.123618	0.210158	0.181598	0.572794	7.36598e-05	0.411489	0.00678191	0.0566329	0.721666	-0.277583	0.0751061	0.120569	0.446909	0.078389	0.621696	-0.273814	0.0793154	-0.173504	0.271828	-0.264056	0.0910708	-0.159943	0.311634	-0.0209747	0.895108	-0.0128675	0.93554	0.143434	0.364827	-0.216214	0.169047	0.00784737	0.960662	0.0566276	0.721691	0.0854234	0.590657	-0.124604	0.431733	-0.0226373	0.886845	0.109787	0.488857	-0.223585	0.154631	-0.15497	0.327112	-0.0891557	0.574472	-0.0512767	0.747078	-0.110408	0.486387	-0.300874	0.0528467	0.0155809	0.921984	0.169116	0.284324	0.346165	0.0247273	-0.0156787	0.921496	0.100424	0.526873	0.0672011	0.672406	-0.00681114	0.965853	-0.146175	0.355637	-0.269724	0.0840889	-0.163541	0.300729	0.308315	0.046978	-0.0166203	0.916798	-0.14498	0.359626	-0.179662	0.254913	-0.0539155	0.734523	0.0831327	0.600689	0.146964	0.353018	0.291142	0.0613975	0.169575	0.283	-7.19557e-05	0.999639	-0.109332	0.490671	-0.181049	0.251201	-0.0814702	0.608016	-0.438175	0.00370388
ENSMUST00000021532	orange	25	ENSMUSG00000021113	Snapc1	small nuclear RNA activating complex, polypeptide 1 [Source:MGI Symbol;Acc:MGI:1922877]	12	73964530	73984820	0.0126736	0.936509	0.0956201	0.546928	0.268355	0.0857365	0.028173	0.859424	0.0404118	0.79942	0.364821	0.0175261	-0.13089	0.408673	-0.202288	0.198883	-0.254124	0.104376	-0.350893	0.0227029	-0.363991	0.017804	-0.378517	0.0134441	-0.245189	0.117571	-0.104793	0.508958	0.00637468	0.96804	0.0143506	0.928128	0.190175	0.227692	0.430873	0.00439146	0.110411	0.486377	-0.24741	0.11418	0.00730363	0.963386	0.113456	0.47436	-0.134556	0.39556	-0.18594	0.238407	-0.0734782	0.64376	-0.194252	0.217693	-0.1057	0.505278	-0.038962	0.806476	-0.0945148	0.551592	-0.162375	0.304236	-0.100048	0.528432	0.0449668	0.777356	-0.407345	0.00741846	-0.361027	0.0188265	-0.384959	0.011823	-0.27547	0.0774443	0.0753914	0.635127	-0.0797751	0.615526	0.142033	0.369581	0.180088	0.25377	0.176289	0.264089	-0.124095	0.433632	-0.189496	0.229386	-0.252104	0.107255	0.298201	0.0550935	0.293013	0.0596733	0.203884	0.195288	0.305973	0.0487651	0.108941	0.492234	0.0612514	0.699988	0.165477	0.294966	0.361963	0.0184985	0.12999	0.411933	-0.0204826	0.897555	-0.0916022	0.563974	-0.10965	0.489403	-0.0900676	0.570548	0.0132969	0.933393	0.0450711	0.776853	0.0488433	0.758713	0.226085	0.149954	-0.0877667	0.580471	-0.17745	0.260905	-0.0235	0.882562	0.327441	0.0342799	0.0720313	0.65032	0.101963	0.520528
ENSMUST00000021535	black	7	ENSMUSG00000021111	Papola	poly (A) polymerase alpha [Source:MGI Symbol;Acc:MGI:109301]	12	105784694	105838944	0.408992	0.0071596	0.338034	0.0285607	0.0432458	0.785673	0.146	0.35622	0.149657	0.344168	0.395659	0.00949848	0.137246	0.386091	-0.152071	0.336351	0.0316379	0.842342	0.146469	0.354661	0.345578	0.024989	0.236645	0.131331	0.158295	0.31671	0.349959	0.0230911	-0.0201204	0.899358	0.154419	0.328857	0.0463045	0.770908	0.185638	0.239185	0.163566	0.300654	-0.354953	0.0210763	-0.246848	0.115031	-0.044542	0.779406	0.0370679	0.815717	0.0659061	0.678375	0.138693	0.381057	0.200835	0.202195	0.0109627	0.945066	0.122868	0.438229	0.0783641	0.621807	0.448669	0.00288089	0.250573	0.109478	-0.104863	0.50867	0.0230497	0.884798	-0.0963558	0.543833	-0.26686	0.087563	-0.120977	0.445362	-0.227597	0.147174	-0.567106	9.00443e-05	-0.23063	0.141714	-0.500723	0.000732095	-0.379689	0.0131359	0.0150686	0.924542	-0.186718	0.236413	-0.18206	0.24852	-0.1648	0.296972	-0.0582846	0.713888	-0.369777	0.0159427	-0.132658	0.402318	-0.27662	0.0761644	-0.302778	0.0512924	-0.451406	0.00269459	-0.370635	0.0156811	-0.0971684	0.540425	0.025833	0.870997	-0.0624319	0.694483	-0.144728	0.360471	-0.0775034	0.625652	-0.187395	0.234688	-0.0784306	0.62151	-0.00372334	0.98133	-0.196722	0.211784	-0.0457207	0.77372	-0.0559851	0.724724	0.153584	0.331511	-0.00100544	0.994958	0.00990967	0.950336	-0.423848	0.00515546
ENSMUST00000021536	yellowgreen	36	ENSMUSG00000021114	Atp6v1d	ATPase, H+ transporting, lysosomal V1 subunit D [Source:MGI Symbol;Acc:MGI:1921084]	12	78842989	78861638	0.0953055	0.548253	-0.421605	0.00542258	-0.373038	0.0149679	-0.34434	0.0255479	-0.203287	0.196626	-0.193594	0.219285	0.0736949	0.64278	-0.325643	0.0353385	0.25764	0.0995066	-0.0470902	0.767128	-0.132235	0.403834	0.00263354	0.986794	-0.0358699	0.821575	-0.0447005	0.778641	-0.194883	0.216172	0.127641	0.420505	-0.444845	0.00316004	0.016778	0.916011	-0.201637	0.200362	0.163574	0.300632	0.352197	0.0221695	0.303801	0.0504719	0.489237	0.00100919	-0.0314835	0.843101	0.186114	0.237959	-0.15049	0.34146	-0.149952	0.343207	0.054337	0.732524	0.645097	3.99101e-06	0.415027	0.0062763	0.283329	0.0690297	-0.0866104	0.585487	0.131506	0.406455	0.0346731	0.827436	0.167777	0.28821	-0.0404124	0.799417	-0.254064	0.104461	-0.0667692	0.674394	-0.110741	0.485067	-0.315181	0.0420418	-0.134828	0.394597	0.0187371	0.906245	-0.142477	0.368068	-0.108931	0.492273	0.153292	0.332442	-0.0909254	0.566869	-0.177127	0.261788	-0.0120858	0.939448	-0.396203	0.00939156	0.0718477	0.651154	0.264526	0.0904753	0.0996537	0.530066	0.204033	0.194953	0.431662	0.00431217	0.750975	1.01237e-08	0.269021	0.0849323	-0.031043	0.84527	0.00351515	0.982373	0.207589	0.187117	0.108476	0.494094	0.165931	0.293624	0.378641	0.0134113	0.237683	0.129598	0.0410797	0.796174	0.020403	0.897952	-0.165445	0.295061	-0.236968	0.130789
ENSMUST00000021544	thistle1	51	ENSMUSG00000021118	Plek2	pleckstrin 2 [Source:MGI Symbol;Acc:MGI:1351466]	12	78888691	78906964	0.12655	0.42452	0.0877447	0.580567	0.220655	0.160251	0.147018	0.35284	0.221604	0.158415	0.648408	3.42876e-06	-0.164871	0.296762	0.0627316	0.693088	-0.176736	0.26286	0.0444738	0.779736	0.206012	0.190565	-0.0300996	0.849917	0.0832876	0.600008	0.152615	0.334605	0.110141	0.487451	-0.00744031	0.962701	-0.0848986	0.592948	0.161811	0.305943	0.126083	0.426244	-0.199594	0.205057	-0.0800805	0.61417	-0.182703	0.246824	-0.300875	0.0528463	-0.012569	0.937032	0.0612041	0.700208	0.00618291	0.969001	0.0639049	0.687637	-0.0446732	0.778773	-0.187987	0.233185	0.00943903	0.952692	0.0369439	0.816323	0.0413998	0.79462	-0.000319704	0.998397	0.0391969	0.805331	-0.043482	0.78453	0.195463	0.214783	-0.136925	0.387217	-0.135897	0.390822	0.0608531	0.701848	-0.0498495	0.753895	0.0792639	0.617799	0.054325	0.732581	-0.120127	0.44859	-0.0918807	0.562784	-0.019738	0.901261	0.166183	0.29288	-0.114022	0.472142	-0.220005	0.161518	-0.00936552	0.95306	0.0390123	0.80623	-0.3364	0.0293873	-0.23338	0.136894	0.113997	0.472241	-0.0804675	0.612454	-0.100315	0.527326	-0.059169	0.709734	-0.0725735	0.647859	-0.0772502	0.626784	-0.213863	0.173842	-0.129931	0.412148	-0.116052	0.46424	-0.0494894	0.755618	0.113136	0.475615	-0.27358	0.0795831	0.0345371	0.828102	-0.130702	0.409353	-0.0969639	0.541282
ENSMUST00000021547	yellow	4	ENSMUSG00000066440	Zfyve26	zinc finger, FYVE domain containing 26 [Source:MGI Symbol;Acc:MGI:1924767]	12	79232347	79296282	-0.28379	0.0685595	0.0270673	0.86489	0.117222	0.459715	-0.229361	0.143981	-0.0771154	0.627388	-0.178335	0.258498	0.0194639	0.902626	-0.358351	0.0197916	-0.328136	0.0338778	-0.434695	0.0040189	-0.44035	0.00351814	-0.29171	0.0608695	-0.125354	0.428944	-0.364473	0.0176424	-0.0931291	0.557466	0.101057	0.524258	-0.120668	0.446536	0.318485	0.0398212	-0.021536	0.892317	0.0726251	0.647625	-0.135225	0.393194	0.0639923	0.687231	0.0856998	0.589451	-0.268638	0.0853936	-0.0919939	0.562301	-0.393601	0.00991233	-0.335712	0.0297415	0.101022	0.524404	0.109442	0.490233	-0.357469	0.0201183	-0.430608	0.0044184	-0.118413	0.455138	-0.248287	0.112861	-0.0593109	0.709068	-0.0963556	0.543834	0.208536	0.185068	0.262308	0.0933123	0.0500529	0.752923	-0.149279	0.345403	0.371968	0.015282	0.262117	0.0935605	-0.0527947	0.739848	0.000924742	0.995363	-0.0245973	0.87712	0.370818	0.0156259	0.340268	0.0274611	0.466559	0.0018426	0.564641	9.81221e-05	0.642245	4.54234e-06	0.0652033	0.681622	0.34735	0.0242062	0.325192	0.0356082	0.0144353	0.927705	0.0881266	0.578914	0.105912	0.504419	-0.226579	0.14904	-0.29343	0.0592943	0.330385	0.0326031	0.264241	0.090837	0.17494	0.26782	-0.163215	0.301709	-0.161693	0.306299	0.101226	0.523565	-0.232455	0.138501	0.198577	0.207422	0.0735466	0.643451	0.134167	0.396939
ENSMUST00000021552	purple	10	ENSMUSG00000021127	Zfp36l1	zinc finger protein 36, C3H type-like 1 [Source:MGI Symbol;Acc:MGI:107946]	12	80107760	80113013	0.223208	0.155348	0.0839163	0.597249	0.231357	0.140428	0.0927611	0.559031	0.50484	0.000650732	-0.0162754	0.918518	-0.103827	0.512893	0.0577886	0.71622	0.0463419	0.770728	-0.120007	0.449048	-0.031989	0.840615	-0.350478	0.0228748	-0.214651	0.172225	-0.15158	0.337934	-0.501912	0.000707706	-0.542866	0.000203653	0.0116446	0.941655	-0.146277	0.355298	-0.271015	0.0825585	-0.109298	0.490808	-0.00363405	0.981777	-0.14212	0.369282	-0.170554	0.280189	-0.348708	0.0236206	-0.312682	0.0437872	0.0311208	0.844887	0.0497328	0.754454	0.19025	0.227505	-0.0667037	0.674696	-0.220501	0.160551	-0.0879543	0.57966	0.0855478	0.590114	0.162155	0.3049	0.186272	0.237553	-0.00986824	0.950543	0.0388496	0.807023	0.113736	0.473262	0.0549113	0.729804	0.22071	0.160144	0.214577	0.172376	0.172008	0.276046	0.153805	0.330806	0.254104	0.104405	0.0736257	0.643093	-0.084971	0.592632	0.328606	0.0336084	0.138054	0.383275	0.0515359	0.745842	0.0363726	0.819115	0.0348362	0.826636	-0.0782929	0.622125	0.02909	0.854897	0.0250881	0.874687	-0.328502	0.0336676	-0.0956687	0.546723	-0.140676	0.374219	-0.093983	0.553843	0.0723505	0.64887	-0.198463	0.207688	-0.187828	0.233589	0.0268596	0.865917	-0.0100405	0.949681	-0.216682	0.168104	0.0771082	0.62742	-0.130389	0.410486	-0.108376	0.494497	0.123915	0.434305
ENSMUST00000021554	yellow	4	ENSMUSG00000015143	Actn1	actinin, alpha 1 [Source:MGI Symbol;Acc:MGI:2137706]	12	80167542	80260371	-0.327162	0.0344426	0.221236	0.159125	0.297707	0.0555172	0.0123406	0.938173	-0.193779	0.218836	-0.360514	0.0190083	-0.0387194	0.807658	0.0142512	0.928625	-0.2759	0.0769639	-0.214609	0.172311	-0.374165	0.0146432	-0.187794	0.233675	0.0160286	0.91975	-0.260879	0.0951768	0.0968405	0.541799	0.143354	0.365099	0.0302774	0.849041	0.080308	0.613161	-0.0528388	0.739638	0.0535406	0.736303	-0.23592	0.132552	-0.129419	0.414006	-0.194419	0.21729	-0.217581	0.166304	-0.238436	0.128351	-0.282622	0.0697552	-0.196452	0.212424	-0.0252309	0.87398	-0.216364	0.168744	-0.598923	2.78625e-05	-0.54074	0.000218119	-0.0626542	0.693448	-0.307864	0.0473183	-0.0759399	0.63266	-0.270364	0.0833282	-0.039001	0.806286	0.336648	0.0292606	0.18233	0.247808	-0.107977	0.496094	0.495893	0.000839046	0.237592	0.129749	0.0735284	0.643533	0.233265	0.137093	0.2125	0.176667	0.284681	0.067658	0.263262	0.0920845	0.486917	0.00107536	0.566193	9.29647e-05	0.781353	1.0206e-09	0.144122	0.362506	0.47092	0.00164637	0.494739	0.000866563	-0.102015	0.520316	0.0106625	0.946568	-0.168503	0.286099	-0.277456	0.0752447	-0.167946	0.287717	0.48046	0.00128022	0.277315	0.0754	-0.0732459	0.644811	-0.113755	0.473187	-0.475541	0.00145884	-0.0217929	0.89104	-0.017795	0.91094	0.130813	0.408952	0.138087	0.383161	0.361485	0.0186653
ENSMUST00000021558	turquoise	1	ENSMUSG00000021130	Galnt16	UDP-N-acetyl-alpha-D-galactosamine:polypeptide N-acetylgalactosaminyltransferase 16 [Source:MGI Symbol;Acc:MGI:1917754]	12	80518990	80603896	-0.242279	0.122129	0.0505896	0.750358	0.00066795	0.99665	0.14819	0.348972	-0.311537	0.0446061	-0.236086	0.132271	-0.335367	0.0299203	0.340453	0.0273718	0.162139	0.304949	0.0853344	0.591045	0.043892	0.782547	-0.20961	0.182765	0.00357725	0.982062	-0.12937	0.414187	0.353084	0.0218125	-0.0518415	0.744385	0.0331934	0.834696	-0.213384	0.174833	0.240108	0.125616	-0.0903561	0.56931	-0.152216	0.335886	-0.266499	0.0880092	-0.150558	0.341239	-0.0570727	0.719592	-0.22374	0.15434	-0.19926	0.20583	-0.076227	0.631371	-0.416793	0.00603635	-0.43193	0.00428556	-0.224903	0.152152	-0.327364	0.034325	0.182957	0.246155	0.0051848	0.974004	0.103324	0.514947	-0.119592	0.450629	0.0343226	0.829154	-0.0433739	0.785053	0.0329515	0.835883	-0.124477	0.432207	0.129241	0.414656	0.0908527	0.56718	-0.075259	0.635722	0.296685	0.0564014	-0.0134468	0.932644	0.272229	0.0811395	0.00453171	0.977277	0.148543	0.347813	0.14752	0.35118	0.230371	0.142174	0.295287	0.0576297	0.107131	0.499494	0.306764	0.0481557	-0.00271496	0.986386	-0.034866	0.826491	-0.0235041	0.882542	0.402328	0.00825753	0.536371	0.0002508	0.41615	0.00612279	0.35694	0.020317	-0.0935717	0.555587	-0.0169209	0.915298	-0.284571	0.0677688	-0.306918	0.0480375	0.00575726	0.971134	0.0217421	0.891293	-0.17687	0.262492	0.23802	0.129039
ENSMUST00000021559	green	5	ENSMUSG00000021131	Erh	enhancer of rudimentary homolog (Drosophila) [Source:MGI Symbol;Acc:MGI:108089]	12	80634022	80644341	-0.128923	0.415813	0.0702222	0.658558	-0.311031	0.0449717	0.00929729	0.953401	-0.305938	0.0487925	-0.161733	0.306179	0.157548	0.319029	0.124303	0.432857	-0.0268545	0.865942	0.173658	0.271396	0.37913	0.0132821	0.561821	0.000108163	0.374954	0.0144193	0.140201	0.375848	0.330427	0.0325797	0.297268	0.0558958	-0.0724203	0.648554	-0.107482	0.498084	0.140634	0.37436	0.156305	0.32291	-0.00241427	0.987893	-0.141932	0.369924	0.181162	0.250901	0.352688	0.021971	0.214581	0.172369	0.190343	0.227272	0.213638	0.174308	-0.0430742	0.786503	0.0800922	0.614118	0.209567	0.182857	0.0705887	0.656886	-0.302151	0.0518004	0.262904	0.0925439	0.263389	0.0919215	0.106484	0.502103	0.192786	0.221253	-0.071203	0.654087	-0.000362113	0.998184	-0.133002	0.401089	-0.222079	0.157501	-0.153282	0.332473	0.142427	0.368239	-0.0585155	0.712802	0.190165	0.227716	-0.299669	0.053851	-0.37448	0.0145534	-0.249058	0.111711	-0.467563	0.00179569	-0.138685	0.381083	-0.278174	0.0744622	-0.423567	0.00518836	-0.570762	7.91725e-05	-0.128566	0.417116	0.359686	0.0193048	-0.00622419	0.968794	0.0734035	0.644098	-0.0177592	0.911118	-0.0369546	0.81627	0.0368029	0.817012	-0.0445962	0.779145	-0.0777714	0.624453	0.0744064	0.639566	0.28487	0.0674672	-0.0748926	0.637373	-0.154197	0.329561	0.0325022	0.838091	-0.222779	0.156163
ENSMUST00000021567	cyan	14	ENSMUSG00000021140	Pcnx	pecanex homolog (Drosophila) [Source:MGI Symbol;Acc:MGI:1891924]	12	81860030	82000924	0.0137836	0.930961	0.067778	0.669753	0.200049	0.204005	-0.0665075	0.6756	-0.0477136	0.764132	-0.00590363	0.970401	-0.253127	0.10579	0.062563	0.693873	-0.19114	0.225297	-0.109726	0.489101	-0.244556	0.118552	-0.399648	0.00873832	-0.200012	0.20409	-0.233532	0.136631	0.135545	0.392065	-0.100767	0.525457	0.0718579	0.651108	0.085029	0.592379	0.11461	0.469845	-0.0292415	0.854149	-0.139363	0.378739	-0.062844	0.692566	-0.102301	0.519139	-0.224158	0.153551	-0.103923	0.512501	-0.273551	0.0796155	-0.10263	0.517791	-0.124446	0.432325	-0.292477	0.0601627	-0.304759	0.0497137	-0.3834	0.0121993	0.215914	0.169655	-0.354071	0.0214213	-0.0850475	0.592298	-0.227333	0.147657	-0.21608	0.169318	0.0325539	0.837837	0.0249079	0.875581	-0.179869	0.254356	0.237603	0.129731	0.145758	0.357026	-0.0703494	0.657978	0.166284	0.292582	-0.0118042	0.940856	0.352816	0.0219199	0.296698	0.0563904	0.438379	0.00368609	0.481717	0.00123784	0.515311	0.000478998	0.206636	0.189196	0.318379	0.0398908	0.418974	0.00575109	0.0880734	0.579144	-0.264249	0.090827	-0.140584	0.374532	0.0164852	0.917472	0.0796908	0.615901	0.409772	0.00703969	0.18918	0.23018	-0.139738	0.377442	-0.04433	0.780431	-0.163358	0.30128	-0.284734	0.0676039	0.0952706	0.548401	0.146331	0.35512	0.169635	0.282827	0.257389	0.0998478
ENSMUST00000021572	tan	12	ENSMUSG00000021147	Wdr37	WD repeat domain 37 [Source:MGI Symbol;Acc:MGI:1920393]	13	8802968	8871909	0.0034611	0.982645	0.225108	0.15177	0.212994	0.175641	0.504068	0.000665345	-0.0044059	0.977908	0.0750753	0.63655	0.0265364	0.867516	0.0948474	0.550186	0.190651	0.226509	0.273997	0.0791066	0.415718	0.00618151	0.227259	0.147792	0.360481	0.0190201	0.44025	0.00352655	-0.00904129	0.954683	0.102272	0.51926	0.043828	0.782856	-0.192177	0.222743	0.023386	0.883128	0.0540871	0.733709	-0.219795	0.161928	-0.251674	0.107876	-0.271086	0.0824759	-0.156043	0.323731	-0.354938	0.0210822	0.110129	0.487499	0.0132488	0.933633	-0.139098	0.379654	-0.209848	0.182259	0.0831116	0.600782	0.0218835	0.89059	-0.0227918	0.886078	0.145622	0.35748	-0.0710553	0.65476	-0.0402496	0.800208	-0.185565	0.239373	-0.115867	0.464958	-0.20258	0.19822	-0.160497	0.30994	-0.171347	0.277925	-0.121792	0.44228	0.0645421	0.684683	-0.162894	0.302672	0.121561	0.443151	-0.115012	0.468281	0.103033	0.516137	-0.335236	0.0299882	-0.108835	0.492657	0.046166	0.771575	0.0720879	0.650063	-0.0608462	0.701881	-0.0845663	0.594402	-0.0671558	0.672615	0.16332	0.301391	-0.207564	0.187173	-0.141754	0.370529	0.0713103	0.653598	0.0801758	0.613747	0.0258558	0.870885	-0.0652753	0.681289	0.135432	0.392463	-0.160834	0.308909	0.0940295	0.553646	0.101879	0.520874	0.00257097	0.987108	-0.185827	0.238697	-0.178994	0.256712
ENSMUST00000021574	green	5	ENSMUSG00000021149	Gtpbp4	GTP binding protein 4 [Source:MGI Symbol;Acc:MGI:1916487]	13	8972071	8996017	-0.100541	0.526393	0.0278262	0.861138	-0.0722548	0.649305	0.070033	0.659423	-0.307452	0.0476303	0.0566974	0.721362	-0.0427703	0.787975	-0.239012	0.127405	-0.168606	0.285799	-0.00591041	0.970367	0.0748411	0.637605	0.523993	0.000368721	0.225632	0.150793	0.292683	0.0599746	0.276907	0.0758476	0.571228	7.7877e-05	0.0427864	0.787897	0.184975	0.240896	0.168018	0.287509	0.00730639	0.963372	0.0509427	0.748672	0.27505	0.0779149	0.0383282	0.809565	0.336004	0.0295905	0.302781	0.0512898	0.189556	0.229236	0.324688	0.0359114	0.0987848	0.533677	0.209681	0.182614	0.211536	0.178686	0.342694	0.0263075	0.070061	0.659295	0.42523	0.00499665	0.0748493	0.637568	0.123966	0.434115	0.0222975	0.888533	-0.10019	0.527845	-0.132019	0.404611	-0.0334284	0.833542	-0.261813	0.0939544	-0.231026	0.141013	0.0731248	0.64536	0.0608152	0.702025	0.151248	0.339004	-0.196268	0.212862	-0.289612	0.0628361	-0.211125	0.17955	-0.344931	0.0252797	-0.22772	0.146949	0.0505674	0.750464	-0.0722247	0.649441	-0.162009	0.305342	-0.0804507	0.612528	0.311689	0.0444968	-0.0624471	0.694413	-0.210111	0.181697	-0.283981	0.0683653	-0.308177	0.0470818	0.0286215	0.857209	-0.0350683	0.825499	-0.056926	0.720284	-0.270339	0.083358	0.0226072	0.886995	-0.260266	0.0959847	-0.14432	0.361842	-0.0725671	0.647888	-0.177393	0.261062
ENSMUST00000021592	pink	8	ENSMUSG00000021175	Cdca7l	cell division cycle associated 7 like [Source:MGI Symbol;Acc:MGI:2384982]	12	117804289	117878706	-0.218939	0.163609	-0.320131	0.0387511	-0.181423	0.250206	-0.0684259	0.666779	-0.369415	0.016054	-0.102914	0.516624	-0.120144	0.448524	0.33947	0.0278497	0.059344	0.708913	0.113441	0.474419	0.0965127	0.543174	0.29517	0.057734	0.114368	0.470792	0.0127083	0.936335	0.353142	0.0217892	0.235656	0.132998	-0.237099	0.130571	-0.280916	0.0715321	0.107525	0.497912	0.106194	0.503277	0.128051	0.419001	-0.0909137	0.566919	-0.0150529	0.92462	0.526964	0.000336604	0.277605	0.0750825	0.205772	0.191094	0.0802374	0.613474	-0.152438	0.335173	-0.0532124	0.737862	0.0480093	0.762713	0.126192	0.42584	0.178933	0.256878	0.261175	0.0947877	0.153439	0.331971	0.0926258	0.559607	0.190453	0.227	-0.0327512	0.836868	0.134133	0.39706	0.00660339	0.966894	-0.0255967	0.872168	0.0333308	0.834021	0.104069	0.511903	0.250891	0.109014	0.00503341	0.974762	-0.202501	0.1984	-0.425047	0.00501744	-0.0256964	0.871674	-0.358414	0.0197683	-0.126014	0.426501	0.0770002	0.627904	0.033817	0.831634	0.0274444	0.863025	-0.0784535	0.621408	0.0684096	0.666853	0.113674	0.473504	0.293429	0.0592948	0.217526	0.166413	0.132511	0.402844	0.221385	0.158837	-0.194463	0.217184	-0.190733	0.226305	-0.356804	0.0203681	0.0236053	0.88204	0.155549	0.325284	-0.0399747	0.801545	-0.104205	0.51135	0.237207	0.130391
ENSMUST00000021595	skyblue	28	ENSMUSG00000021178	Psmc1	protease (prosome, macropain) 26S subunit, ATPase 1 [Source:MGI Symbol;Acc:MGI:106054]	12	100110186	100123364	0.0488259	0.758796	0.167053	0.290324	0.277257	0.0754633	0.437547	0.00375909	0.0415872	0.793711	0.0573024	0.71851	0.364517	0.0176275	0.0379454	0.811432	0.170561	0.280169	0.477943	0.00136903	0.266079	0.0885296	0.4772	0.00139626	0.713307	1.14943e-07	0.636499	5.87141e-06	0.0700257	0.659456	0.266188	0.0883937	0.0889451	0.575379	-0.118411	0.455146	-0.161488	0.30692	-0.064601	0.68441	-0.207589	0.187118	-0.027454	0.862978	-0.14893	0.346543	-0.210944	0.179933	-0.263775	0.0914284	-0.0475946	0.764704	-0.239319	0.126901	-0.0157183	0.921299	0.0605091	0.703456	0.26547	0.0892889	0.152973	0.333459	-0.10355	0.514023	0.119492	0.45101	-0.122893	0.438133	-0.0787228	0.620208	-0.492238	0.000929009	0.0297736	0.851525	-0.286654	0.0656949	-0.23583	0.132704	-0.26466	0.0903064	-0.273244	0.0799679	-0.0589512	0.710756	-0.459416	0.00220889	-0.185597	0.239288	0.0188038	0.905913	0.0934442	0.556128	-0.407203	0.00744113	-0.0334995	0.833193	-0.0494584	0.755767	-0.145918	0.356493	-0.113964	0.472369	-0.198889	0.206695	-0.217385	0.166694	0.288777	0.0636331	-0.0339121	0.831167	-0.316849	0.0409081	-0.15415	0.32971	-0.0901857	0.570041	-0.012957	0.935092	0.191276	0.224961	0.33024	0.0326842	0.164178	0.298826	0.110483	0.486092	0.223428	0.154929	-0.186369	0.237306	0.185335	0.239964	-0.397505	0.00913985
ENSMUST00000021596	black	7	ENSMUSG00000021179	Nrde2	nrde-2 necessary for RNA interference, domain containing [Source:MGI Symbol;Acc:MGI:2670969]	12	100125452	100159653	0.224917	0.152127	-0.153158	0.332869	-0.00363117	0.981792	-0.0384089	0.809171	0.0918968	0.562715	0.205956	0.190688	0.253655	0.10504	-0.191472	0.224477	0.403611	0.00803552	0.197862	0.209096	0.138456	0.381878	0.00190924	0.990426	0.110256	0.486992	0.371989	0.015276	-0.251644	0.10792	0.0709925	0.655046	-0.297536	0.0556648	-0.123112	0.43731	-0.249872	0.110508	-0.0659482	0.67818	0.0207614	0.896169	0.0693389	0.662596	0.17716	0.261698	-0.117791	0.457526	-0.046654	0.769226	-0.01176	0.941077	-0.385071	0.0117965	0.0133849	0.932953	0.348975	0.0235068	0.509474	0.000568893	0.343718	0.0258331	-0.0997573	0.529636	-0.160176	0.310921	-0.314796	0.0423065	-0.206758	0.188928	-0.311971	0.0442942	-0.347143	0.0242966	-0.368679	0.0162825	-0.307889	0.047299	-0.452957	0.00259386	-0.211027	0.179757	-0.154916	0.327284	-0.36519	0.0174039	-0.440793	0.00348133	0.138082	0.383179	0.00965078	0.951632	-0.379927	0.0130741	0.216419	0.168635	-0.278926	0.0736498	-0.00871449	0.956319	0.172483	0.274703	0.142985	0.366347	0.228295	0.145903	0.19917	0.20604	0.478053	0.00136503	0.0927761	0.558968	0.0786267	0.620636	0.00801057	0.959845	0.180374	0.253002	0.273302	0.079901	-0.0512058	0.747416	0.240087	0.12565	0.178383	0.258366	0.301476	0.0523516	0.0894418	0.57324	0.00778328	0.960983	-0.217094	0.167278
ENSMUST00000021603	turquoise	1	ENSMUSG00000021186	Fbln5	fibulin 5 [Source:MGI Symbol;Acc:MGI:1346091]	12	101746565	101819055	-0.194357	0.217438	-0.212669	0.176315	-0.335623	0.0297875	-0.0538376	0.734893	-0.423323	0.00521694	-0.340821	0.0271948	-0.308149	0.0471028	-0.0253691	0.873295	0.488214	0.00103792	0.0881101	0.578986	0.0685181	0.666356	-0.22836	0.145786	-0.0663534	0.676311	-0.216711	0.168047	0.231729	0.139773	0.0167571	0.916115	-0.27602	0.0768298	-0.222788	0.156146	0.164578	0.297633	0.00460727	0.976898	0.0785738	0.620872	0.0451214	0.77661	0.226441	0.149295	0.0684829	0.666518	0.0590127	0.710468	-0.322901	0.0370043	-0.220325	0.160893	-0.644501	4.10089e-06	-0.197624	0.209655	0.0924455	0.560375	-0.24996	0.110377	0.274795	0.0782029	-0.135906	0.39079	-0.189689	0.228904	-0.0782807	0.622179	-0.0815414	0.607702	-0.175539	0.266158	-0.00854246	0.957181	-0.297679	0.0555411	-0.0791901	0.618127	-0.0568119	0.720822	-0.110475	0.486121	0.377497	0.0137173	-0.289979	0.0624887	0.420517	0.00555637	-0.112182	0.479369	0.168725	0.285454	0.228387	0.145737	-0.0150906	0.924432	0.283014	0.0693518	0.39959	0.0087491	0.248803	0.112091	0.082834	0.602003	0.271242	0.082292	0.379355	0.0132232	0.705291	1.83555e-07	0.819102	3.35536e-11	0.508435	0.000586408	0.624554	9.8474e-06	0.0778634	0.624043	-0.118021	0.456641	-0.210998	0.179818	-0.105652	0.505471	0.226057	0.150006	0.260266	0.0959851	0.04724	0.766408	0.122938	0.437964
ENSMUST00000021606	darkred	21	ENSMUSG00000021189	Atxn3	ataxin 3 [Source:MGI Symbol;Acc:MGI:1099442]	12	101918901	101958246	-0.0555561	0.726752	-0.194369	0.21741	-0.244154	0.119177	-0.250801	0.109144	-0.00700846	0.964865	0.0245038	0.877584	0.00350776	0.982411	-0.345253	0.0251346	-0.136699	0.388007	-0.251854	0.107617	-0.166173	0.292911	0.0934153	0.556251	-0.106094	0.503682	-0.0559443	0.724917	-0.201191	0.20138	0.113253	0.475154	0.0617507	0.697658	0.315546	0.0417913	0.0302359	0.849246	0.0905124	0.568639	0.169439	0.283392	0.395886	0.00945378	0.265938	0.0887053	0.104677	0.50943	0.255411	0.102574	0.0573366	0.718348	0.0260982	0.869685	0.345349	0.0250916	0.488328	0.00103466	0.173239	0.272572	0.329901	0.0328742	-0.0145226	0.927269	0.0958339	0.546027	-0.0512388	0.747259	0.172116	0.275742	0.135094	0.393656	-0.15341	0.332063	0.000208168	0.998956	0.11315	0.475561	-0.18935	0.229752	-0.0458983	0.772864	-0.0487219	0.759295	-0.107707	0.49718	0.0842508	0.595783	-0.123818	0.434669	-0.0951992	0.548702	-0.106194	0.503277	-0.114977	0.468416	-0.285525	0.0668121	-0.135256	0.393082	-0.160374	0.310315	-0.201377	0.200954	0.0887367	0.576278	0.199715	0.204777	0.116421	0.46281	-0.0733797	0.644206	-0.336284	0.0294466	-0.379287	0.0132411	-0.277979	0.074675	0.146277	0.355298	0.0676534	0.670326	0.19819	0.208326	0.355992	0.0206765	-0.072532	0.648047	-0.0413988	0.794625	0.0507264	0.749705	-0.126072	0.426286
ENSMUST00000021607	blue	2	ENSMUSG00000021190	Lgmn	legumain [Source:MGI Symbol;Acc:MGI:1330838]	12	102394084	102439813	-7.19551e-05	0.999639	0.117989	0.456765	0.00402323	0.979826	-0.336394	0.0293903	0.282859	0.0695113	0.177484	0.260812	0.10167	0.521735	0.0552995	0.727966	-0.350599	0.0228243	-0.275017	0.0779527	-0.213425	0.174748	0.132358	0.403393	-0.29507	0.0578223	0.0269332	0.865553	-0.397289	0.00918129	-0.0584003	0.713344	0.0813001	0.608768	0.161598	0.306587	-0.180642	0.252288	-0.00331931	0.983355	0.190815	0.226101	0.0514788	0.746114	-0.00829317	0.958429	0.172684	0.274136	0.0825586	0.603215	0.494822	0.000864567	0.402691	0.00819422	0.853531	6.88801e-13	0.496805	0.000817835	0.0601208	0.705274	0.547731	0.000173747	-0.155667	0.324913	0.0800848	0.614151	0.0815043	0.607865	0.138231	0.382659	0.0890284	0.57502	-0.117294	0.459438	0.0131272	0.934241	0.308682	0.0467028	-0.118791	0.453688	-0.0346881	0.827362	0.18975	0.228752	-0.158999	0.314537	0.221428	0.158753	-0.538674	0.00023306	-0.278107	0.0745354	-0.193583	0.219313	-0.348751	0.0236022	-0.294932	0.0579453	-0.236636	0.131346	-0.230022	0.142796	-0.200466	0.203043	0.0749025	0.637328	-0.262277	0.0933531	-0.156494	0.322317	-0.388972	0.0108998	-0.631955	7.16602e-06	-0.548566	0.000169038	-0.577799	6.15372e-05	-0.269846	0.0839438	-0.0794911	0.616788	0.226595	0.149012	0.0741973	0.640509	-0.0812611	0.608941	-0.0472964	0.766137	-0.0910333	0.566407	0.101896	0.520804
ENSMUST00000021611	pink	8	ENSMUSG00000021193	Pitrm1	pitrilysin metallepetidase 1 [Source:MGI Symbol;Acc:MGI:1916867]	13	6548157	6580139	-0.0200482	0.899717	-0.28836	0.0640337	-0.0216637	0.891682	-0.0416907	0.793208	-0.131161	0.407696	-0.0444886	0.779664	0.273663	0.0794872	0.355088	0.0210239	0.322416	0.0373051	0.430042	0.00447645	0.278514	0.0740938	0.215275	0.170952	0.347768	0.0240248	0.294691	0.05816	0.130217	0.41111	0.163115	0.302008	-0.397088	0.00921994	-0.429693	0.00451245	-0.218889	0.163708	0.12684	0.423448	-0.00183899	0.990778	-0.153624	0.331381	0.046104	0.771873	0.0709735	0.655132	0.0879724	0.579581	0.0506026	0.750296	-0.311873	0.0443643	0.00499971	0.974931	0.192753	0.221333	0.338835	0.0281622	0.229824	0.14315	-0.0817223	0.606903	0.19623	0.212953	0.20123	0.201292	-0.100616	0.526081	-0.0598104	0.706727	-0.306924	0.0480335	-0.221701	0.158228	-0.332978	0.0311829	-0.318022	0.0401263	-0.232783	0.137929	0.298714	0.0546572	0.0458635	0.773032	-0.142256	0.368819	-0.0462038	0.771393	-0.116531	0.462386	-0.254833	0.10338	-0.0505704	0.750449	-0.136905	0.387287	-0.00823133	0.958739	-0.0182115	0.908864	-0.0652417	0.681445	0.0972683	0.540007	0.0394439	0.804128	0.402284	0.00826533	0.232886	0.13775	0.0858195	0.588929	0.276196	0.0766341	0.228399	0.145715	-0.300838	0.0528772	-0.285156	0.0671804	-0.0501121	0.752639	0.158689	0.315493	0.208195	0.185805	-0.209196	0.183652	-0.0579277	0.715566	-0.0566479	0.721595
ENSMUST00000021614	red	6	ENSMUSG00000021196	Pfkp	phosphofructokinase, platelet [Source:MGI Symbol;Acc:MGI:1891833]	13	6579768	6648777	-0.038908	0.806738	0.289079	0.0633437	-0.0121933	0.93891	-0.374206	0.0146315	-0.131564	0.406245	0.31488	0.0422484	0.18642	0.237176	-0.335476	0.0298633	-0.667605	1.36951e-06	-0.556099	0.000131459	-0.479099	0.00132758	-0.00668173	0.966502	-0.322461	0.0372774	-0.172618	0.274323	0.0743629	0.639762	0.407462	0.00739989	0.172456	0.274781	0.843036	2.48267e-12	0.414804	0.00630726	-0.0347431	0.827093	-0.0787128	0.620253	0.277882	0.0747799	0.25018	0.110054	0.113793	0.473039	0.246556	0.115476	0.0424151	0.789696	0.116794	0.461369	0.461504	0.00209574	0.327406	0.0343003	0.134434	0.395992	0.0196828	0.901536	-0.148919	0.346581	-0.321664	0.0377759	-0.0575894	0.717158	-0.122573	0.439335	0.00382736	0.980808	0.0992532	0.531729	-0.258763	0.097989	-0.122267	0.44049	-0.109382	0.490471	-0.163456	0.300983	-0.17587	0.265245	-0.275065	0.0778979	-0.0540975	0.73366	-0.0723723	0.648771	-0.00254148	0.987255	0.173083	0.273012	0.0828314	0.602014	0.0645439	0.684675	-0.298996	0.0544179	-0.169248	0.283943	-0.188971	0.230705	-0.135059	0.393779	0.0721094	0.649965	-0.0597416	0.707049	-0.391037	0.0104494	-0.583326	5.02804e-05	-0.185921	0.238455	-0.0750695	0.636576	0.0707253	0.656263	-0.0923296	0.560869	0.0166001	0.916898	0.0428014	0.787824	-0.120979	0.445354	0.0731928	0.645052	0.116045	0.464267	-0.235411	0.133414
ENSMUST00000021617	midnightblue	15	ENSMUSG00000021200	Asb2	ankyrin repeat and SOCS box-containing 2 [Source:MGI Symbol;Acc:MGI:1929743]	12	103321142	103356001	-0.0602778	0.704539	0.0235268	0.88243	0.0542703	0.73284	0.0578739	0.715819	-0.0739008	0.641849	-0.125318	0.429078	-0.0911431	0.565937	0.00466081	0.97663	0.0948583	0.55014	-0.0258725	0.870802	-0.0446897	0.778693	-0.173233	0.27259	-0.26447	0.0905464	-0.0545473	0.731528	-0.159323	0.313539	0.0116565	0.941595	0.0189095	0.905387	-0.0874056	0.582036	-0.0131607	0.934074	0.226944	0.14837	0.146466	0.35467	0.00559093	0.971968	-0.133576	0.39904	-0.0236214	0.88196	-0.108729	0.493082	0.182679	0.246888	0.290381	0.0621096	-0.0806258	0.611752	-0.165452	0.295038	-0.168896	0.28496	-0.034096	0.830266	-0.0811932	0.609241	0.0136612	0.931573	-0.113854	0.472801	-0.277472	0.0752282	-0.140219	0.375787	-0.110636	0.485483	-0.152217	0.335883	-0.0650712	0.682233	0.0061149	0.969342	-0.0173452	0.913182	0.132815	0.401755	0.342	0.0266337	0.133876	0.397974	-0.12852	0.417286	-0.0557193	0.725981	0.0592735	0.709244	0.192486	0.221986	0.145979	0.356289	0.161677	0.306348	0.352581	0.0220142	0.233392	0.136874	-0.00606698	0.969582	0.000619183	0.996895	0.0484478	0.760609	0.0379679	0.811323	0.106977	0.500114	0.25344	0.105345	0.171964	0.276171	-0.247275	0.114383	-0.142102	0.369344	-0.432211	0.0042578	-0.216716	0.168036	0.11178	0.480956	0.136681	0.388068	-0.181331	0.250451	0.200214	0.203624
ENSMUST00000021620	magenta	9	ENSMUSG00000021203	Otub2	OTU domain, ubiquitin aldehyde binding 2 [Source:MGI Symbol;Acc:MGI:1915399]	12	103388682	103406350	-0.0256304	0.872001	-0.249564	0.110962	-0.632213	7.08608e-06	-0.440602	0.00349715	-0.438698	0.0036585	-0.419072	0.00573864	-0.0531687	0.73807	-0.0930214	0.557924	-0.0903689	0.569254	-0.157974	0.317705	-0.219183	0.163129	0.11772	0.457799	-0.215438	0.17062	-0.298634	0.0547251	0.107715	0.497145	0.114837	0.468962	0.118917	0.453205	0.208464	0.185225	0.268324	0.0857737	0.334119	0.0305747	0.498905	0.000770825	0.370919	0.0155953	0.676412	8.78855e-07	0.38098	0.0128034	0.364712	0.0175624	0.12095	0.445466	0.0524235	0.741614	-0.07234	0.648918	0.309949	0.0457626	0.318485	0.0398215	0.0965283	0.543109	0.0207497	0.896227	0.044212	0.781001	0.0697648	0.660648	-0.0350233	0.82572	-0.232351	0.138683	-0.0946475	0.551031	-0.139881	0.376949	-0.29539	0.0575388	-0.271636	0.0818309	-0.358303	0.0198091	-0.302314	0.0516674	0.138682	0.381095	-0.00118438	0.994061	-0.102171	0.519674	-0.356241	0.0205814	0.155866	0.324288	0.0840047	0.596861	-0.150261	0.342202	0.0321174	0.839983	0.101549	0.522231	0.034208	0.829716	-0.116872	0.461066	0.0991658	0.532092	0.286124	0.0662177	0.383251	0.0122358	0.0993014	0.531528	0.128488	0.417402	0.330107	0.0327588	0.134295	0.396484	-0.0327881	0.836686	0.00396168	0.980135	-0.140023	0.37646	0.112291	0.478938	-0.00875655	0.956109	0.0508217	0.749249	-0.0623303	0.694956
ENSMUST00000021631	turquoise	1	ENSMUSG00000021209	Ppp4r4	protein phosphatase 4, regulatory subunit 4 [Source:MGI Symbol;Acc:MGI:1921771]	12	103532565	103613832	0.0722531	0.649313	-0.180892	0.251619	-0.38664	0.0114286	-0.0517387	0.744875	-0.0663708	0.676231	-0.0891032	0.574698	-0.356525	0.0204736	0.118723	0.453949	0.0995871	0.530342	-0.031765	0.841716	0.123888	0.434405	-0.205523	0.191643	-0.157563	0.318981	-0.304419	0.0499815	0.0527178	0.740214	-0.334165	0.0305504	-0.0271034	0.864711	-0.0669324	0.673643	0.15339	0.332129	0.153296	0.332428	0.409558	0.00707238	-0.00920892	0.953844	0.193867	0.218624	0.0823646	0.60407	0.0728556	0.646579	-0.133278	0.400102	0.104125	0.511676	-0.325556	0.0353905	-0.178138	0.259033	-0.00568053	0.971519	-0.0811995	0.609213	0.0759821	0.632471	0.0734174	0.644035	0.197132	0.210814	-0.105905	0.504445	0.0194044	0.902922	-0.27139	0.0821182	-0.0310588	0.845192	0.102019	0.520298	-0.020734	0.896305	0.252377	0.106864	-0.0515847	0.745609	0.217239	0.166987	0.0409294	0.796904	0.0883423	0.577982	-0.0170345	0.914732	0.124364	0.432629	-0.064954	0.682776	-0.143368	0.36505	0.0836666	0.598344	-0.184552	0.241992	-0.185194	0.240329	0.315601	0.041754	0.0772661	0.626713	0.0868158	0.584595	0.558038	0.000123101	0.41465	0.00632853	0.200931	0.201976	0.149	0.346316	-0.0231664	0.884218	0.0592894	0.70917	0.00336761	0.983113	-0.239293	0.126943	-0.165741	0.294184	-0.0275386	0.862559	0.0495599	0.755281	0.126323	0.425357
ENSMUST00000021641	yellow	4	ENSMUSG00000021217	Tshz3	teashirt zinc finger family member 3 [Source:MGI Symbol;Acc:MGI:2442819]	7	36698118	36773545	-0.296255	0.0567777	0.116405	0.462871	0.0211782	0.894096	-0.147182	0.352298	-0.330708	0.0324235	-0.037584	0.813196	-0.120264	0.448068	-0.204359	0.194225	-0.428316	0.00465726	-0.298456	0.0548765	-0.266041	0.0885772	-0.126624	0.424248	-0.0623625	0.694807	-0.25691	0.100503	0.274685	0.0783264	0.332898	0.0312262	0.126383	0.425134	0.487525	0.00105766	0.346937	0.0243867	0.103605	0.5138	-0.230171	0.14253	0.0917265	0.563442	0.0942479	0.552721	-0.123569	0.4356	0.0728238	0.646723	-0.343109	0.0261142	-0.151097	0.339493	-0.0193201	0.903342	-0.0233251	0.88343	-0.180002	0.254001	-0.407618	0.00737494	-0.00223067	0.988814	-0.148116	0.349216	-0.0193867	0.90301	-0.085747	0.589246	0.0544108	0.732175	0.134783	0.394754	-0.133236	0.400255	-0.264017	0.0911211	0.143923	0.363178	0.115489	0.466425	0.0180193	0.909822	0.0427122	0.788256	0.124131	0.4335	0.277949	0.0747076	0.223548	0.154701	0.363836	0.0178564	0.288847	0.0635659	0.507093	0.000609717	-0.0166391	0.916704	0.164447	0.298024	0.0695015	0.661852	-0.161463	0.306996	0.116254	0.463458	-0.0607176	0.702482	-0.107219	0.499143	-0.175506	0.266249	0.260542	0.09562	0.195917	0.213698	-0.117782	0.457559	-0.115901	0.464824	-0.146754	0.353714	-0.0660927	0.677513	-0.128113	0.418773	0.126253	0.425617	0.0930929	0.55762	-0.0772119	0.626956
ENSMUST00000021649	magenta	9	ENSMUSG00000021226	Acot2	acyl-CoA thioesterase 2 [Source:MGI Symbol;Acc:MGI:2159605]	12	83987861	83993873	0.0945059	0.55163	-0.259202	0.0973996	-0.676774	8.6268e-07	-0.627154	8.81527e-06	-0.310452	0.0453941	-0.233117	0.13735	0.151089	0.339518	-0.410481	0.00693216	-0.0985046	0.534844	-0.330511	0.0325332	-0.195075	0.215712	0.154126	0.329784	-0.303072	0.0510552	-0.282181	0.0702111	-0.0717492	0.651602	0.224302	0.15328	-0.148717	0.347241	0.336472	0.0293505	0.225086	0.151809	0.258354	0.098539	0.323359	0.0367217	0.457347	0.00232635	0.823618	2.11576e-11	0.415598	0.00619786	0.519638	0.000420804	0.179659	0.25492	0.0781411	0.622802	0.125456	0.428566	0.573878	7.08632e-05	0.49698	0.000813834	0.226214	0.149714	-0.102342	0.518971	-0.0140727	0.929516	-0.0363742	0.819107	0.0563519	0.722992	-0.0360145	0.820867	-0.160166	0.310949	-0.178018	0.259358	-0.29327	0.0594392	-0.376901	0.0138793	-0.299078	0.0543482	-0.284962	0.0673753	0.0222011	0.889012	-0.0917769	0.563227	-0.179233	0.256069	-0.372179	0.0152196	0.127565	0.420782	0.0169906	0.914951	-0.272335	0.0810167	-0.186698	0.236465	-0.0517071	0.745026	-0.223639	0.154531	-0.00656881	0.967068	0.313819	0.0429858	0.429783	0.00450317	0.262704	0.0928009	-0.107496	0.498029	0.0148753	0.925507	0.25053	0.109541	0.271945	0.0814694	-0.202059	0.199402	0.139498	0.378272	0.0885911	0.576907	0.162546	0.30372	0.0629574	0.692038	0.199192	0.205988	-0.210079	0.181765
ENSMUST00000021652	red	6	ENSMUSG00000052392	Acot4	acyl-CoA thioesterase 4 [Source:MGI Symbol;Acc:MGI:2159621]	12	84038379	84044723	-0.0418678	0.792349	-0.101249	0.523466	-0.35824	0.0198322	-0.179061	0.256531	-0.356902	0.0203312	-0.0544374	0.732049	-0.0122768	0.938493	-0.183785	0.24399	-0.313032	0.0435388	-0.222642	0.156425	-0.0128019	0.935867	0.163836	0.299847	-0.0336081	0.832659	-0.167172	0.289978	0.284957	0.0673806	0.271381	0.0821285	0.138927	0.380246	0.347831	0.0239972	0.521921	0.000392734	0.230938	0.141167	0.0196811	0.901544	0.171622	0.277143	0.319827	0.0389475	0.301398	0.0524157	0.316077	0.04143	0.0552572	0.728166	0.0715653	0.652438	-0.030571	0.847595	0.135549	0.392047	0.14528	0.358623	-0.0807291	0.611295	-0.0402236	0.800335	0.0924571	0.560326	0.302338	0.0516482	0.266133	0.0884628	0.369792	0.015938	0.0564533	0.722514	0.0514733	0.74614	-0.068555	0.666187	-0.0595902	0.707759	-0.0437993	0.782995	-0.192456	0.222059	-0.113443	0.474412	0.10261	0.51787	-0.143413	0.364898	-0.142625	0.367568	0.114253	0.471241	-0.23339	0.136877	-0.0301024	0.849904	-0.158946	0.3147	-0.385389	0.0117211	-0.384139	0.0120196	-0.0697492	0.66072	0.230228	0.142429	0.0627294	0.693099	0.0959302	0.545622	-0.13755	0.385031	-0.000600533	0.996988	0.0255696	0.872302	0.21773	0.166007	-0.00255597	0.987183	0.0554976	0.727029	0.326251	0.0349774	-0.121962	0.441639	-0.199236	0.205888	-0.0982757	0.535798	-0.220985	0.15961
ENSMUST00000021659	brown	3	ENSMUSG00000021234	Fam161b	family with sequence similarity 161, member B [Source:MGI Symbol;Acc:MGI:2443027]	12	84345309	84361833	-0.133205	0.400362	-0.116278	0.463365	0.106662	0.501386	-0.0367071	0.81748	0.101355	0.52303	-0.264505	0.0905026	-0.144708	0.360539	-0.0769231	0.628249	-0.128521	0.41728	-0.160607	0.309603	-0.289474	0.0629675	-0.300439	0.0532075	-0.0893064	0.573823	-0.476995	0.00140389	-0.0908968	0.566991	-0.281061	0.0713794	0.0149409	0.92518	0.0245868	0.877172	-0.0343378	0.82908	0.0411699	0.795736	0.18833	0.232317	0.0121794	0.93898	-0.114805	0.469085	-0.136308	0.389379	-0.109886	0.488463	-0.233402	0.136856	-0.100169	0.527931	-0.114955	0.468503	-0.176198	0.264341	-0.495431	0.000849971	-0.41722	0.00597956	0.069402	0.662307	-0.135651	0.391688	-0.125849	0.42711	0.0803881	0.612806	0.0375553	0.813336	0.386833	0.0113839	0.342968	0.0261799	0.169036	0.284555	0.494569	0.000870683	0.243521	0.120168	-0.0841588	0.596186	0.234002	0.13582	-0.0724825	0.648271	0.16869	0.285558	0.238829	0.127704	0.474048	0.00151726	0.267883	0.0863096	0.369167	0.0161309	-0.0679548	0.668941	0.0794926	0.616782	0.140017	0.376483	-0.166051	0.293271	-0.112418	0.478438	-0.102293	0.519171	-0.0237948	0.8811	0.03419	0.829805	0.332259	0.0315716	-0.0444048	0.780069	0.146272	0.355317	0.183801	0.243946	-0.179694	0.254825	0.104601	0.509739	0.148697	0.347307	0.255066	0.103054	0.301628	0.0522271	0.228343	0.145816
ENSMUST00000021670	grey60	17	ENSMUSG00000021244	Ylpm1	YLP motif containing 1 [Source:MGI Symbol;Acc:MGI:1926195]	12	84996321	85070515	0.140094	0.376215	0.131589	0.406153	0.538033	0.000237886	0.271038	0.0825319	0.309042	0.0464344	0.192962	0.220823	0.174103	0.270151	0.0133411	0.933172	-0.0235024	0.882551	0.0517901	0.74463	-0.0464241	0.770332	-0.242813	0.121283	0.125751	0.427474	0.104669	0.509463	-0.225725	0.15062	-0.0943795	0.552164	-0.137566	0.384976	-0.0252922	0.873676	-0.222643	0.156423	-0.206494	0.189507	-0.316827	0.0409235	-0.171424	0.277705	-0.386174	0.0115368	-0.525111	0.000356333	-0.384327	0.0119745	-0.269327	0.0845645	-0.288129	0.0642564	0.115219	0.467473	-0.132323	0.403519	-0.254293	0.104139	-0.203346	0.196494	-0.0205042	0.897448	-0.102356	0.518914	-0.176381	0.263836	-0.0758465	0.63308	-0.190526	0.226818	0.162826	0.302878	0.0168464	0.91567	0.144074	0.362668	0.307587	0.0475283	0.39341	0.0099515	0.22358	0.154642	-0.143284	0.365335	-0.0508022	0.749343	0.235146	0.133863	0.54168	0.000211613	0.137077	0.386684	0.253617	0.105093	0.281206	0.0712278	0.0161517	0.919136	0.0893789	0.57351	0.185862	0.238608	0.0687491	0.665297	-0.0950173	0.549469	-0.205049	0.192691	-0.325233	0.0355832	-0.203024	0.197218	0.142735	0.367194	-0.100981	0.524574	-0.151828	0.337133	0.178015	0.259366	-0.0729481	0.64616	-0.105091	0.507745	0.154244	0.32941	0.0950638	0.549273	0.260077	0.0962353	0.0190212	0.90483
ENSMUST00000021674	lightgreen	18	ENSMUSG00000021250	Fos	FBJ osteosarcoma oncogene [Source:MGI Symbol;Acc:MGI:95574]	12	85473890	85477273	0.0919893	0.562321	0.0505846	0.750382	0.0313963	0.843531	-0.194259	0.217675	0.0711404	0.654372	0.240912	0.124316	-0.151148	0.339329	0.0186364	0.906747	0.0836558	0.598391	-0.209053	0.183958	-0.0599541	0.706054	-0.136663	0.388134	-0.154293	0.329255	0.249935	0.110414	-0.296165	0.0568561	0.0891015	0.574705	-0.315567	0.0417769	0.0677619	0.669827	-0.182711	0.246803	-0.0442227	0.780949	0.032855	0.836358	-0.0472234	0.766487	0.0851217	0.591974	-0.0967064	0.542361	-0.0729085	0.64634	0.0175922	0.911951	-0.167098	0.290194	0.215562	0.170367	0.357217	0.0202127	0.248186	0.113012	0.504185	0.000663113	0.00681715	0.965823	-0.101657	0.521786	-0.0975444	0.538851	-0.0515108	0.745962	-0.0822951	0.604376	-0.707243	1.64011e-07	-0.402473	0.00823226	-0.0133724	0.933016	-0.33899	0.0280856	0.215574	0.170344	0.0235798	0.882166	-0.27664	0.0761431	-0.243658	0.119954	0.105567	0.505815	0.0117386	0.941184	-0.28859	0.063812	0.103808	0.51297	-0.209955	0.182029	-0.0396415	0.803167	0.131181	0.407623	0.0278086	0.861225	0.736114	2.77198e-08	0.141968	0.369801	0.32988	0.0328858	0.132312	0.40356	-0.174237	0.269777	0.00614675	0.969182	0.0514349	0.746323	-0.0727139	0.647222	-0.142644	0.367502	0.0201613	0.899154	-0.0593315	0.708972	0.0827343	0.602441	0.111994	0.480111	-0.107941	0.496239	0.123402	0.436225
ENSMUST00000021676	pink	8	ENSMUSG00000021252	0610007P14Rik	RIKEN cDNA 0610007P14 gene [Source:MGI Symbol;Acc:MGI:1915571]	12	85815448	85824550	-0.0523378	0.742022	0.401066	0.00848105	-0.0153573	0.923101	0.0796647	0.616017	-0.0287876	0.85639	-0.00172672	0.991341	-0.236208	0.132065	0.341804	0.0267263	0.266617	0.0878628	0.292542	0.0601036	0.378313	0.0134983	0.0712389	0.653923	0.117912	0.457059	0.194227	0.217754	0.0973287	0.539754	-0.0417631	0.792857	-0.0889455	0.575378	-0.339948	0.0276164	-0.032897	0.836151	-0.167444	0.289181	0.116165	0.4638	-0.295489	0.0574514	-0.141819	0.370307	0.156355	0.322754	-0.077452	0.625881	0.0790275	0.618851	0.132753	0.401977	-0.227339	0.147646	-0.242719	0.121433	0.118894	0.453296	0.0962868	0.544123	-0.0498868	0.753717	-0.0348851	0.826397	-0.185479	0.239594	-0.108507	0.49397	-0.229349	0.144001	-0.290807	0.0617095	-0.0858405	0.588838	-0.167331	0.289511	-0.23892	0.127555	-0.109734	0.48907	0.0501846	0.752293	0.142455	0.368144	-0.14945	0.344844	0.0160962	0.919412	-0.27107	0.0824947	-0.228494	0.145543	-0.171275	0.278129	-0.144842	0.360088	-0.0216894	0.891555	-0.0489337	0.75828	-0.152582	0.334711	0.0974576	0.539215	-0.0288583	0.85604	-0.0710679	0.654702	0.256058	0.101676	0.457678	0.00230717	0.186342	0.237376	0.142038	0.369562	-0.16282	0.302895	-0.182356	0.247739	-0.0516263	0.745411	-0.153127	0.332968	0.23305	0.137465	0.179562	0.255181	0.181509	0.249978	0.100217	0.527731
ENSMUST00000021685	steelblue	30	ENSMUSG00000021260	Hhipl1	hedgehog interacting protein-like 1 [Source:MGI Symbol;Acc:MGI:1919265]	12	108306270	108328300	-0.248864	0.112	0.129659	0.413133	-0.236106	0.132237	-0.347383	0.0241918	-0.589752	3.95711e-05	-0.04633	0.770785	-0.145396	0.358234	-0.0610564	0.700898	-0.484165	0.0011588	-0.474899	0.0014837	-0.244877	0.118054	0.116834	0.461215	-0.0872498	0.582711	-0.286186	0.0661564	0.537031	0.000245598	0.481809	0.00123476	-0.0249574	0.875335	0.435947	0.00390293	0.588551	4.13989e-05	0.13881	0.38065	-0.173057	0.273085	-0.113711	0.47336	0.256453	0.101131	0.380255	0.0129891	0.246925	0.114914	-0.0563646	0.722932	0.00176799	0.991134	-0.0929062	0.558414	0.0132999	0.933378	-0.0706953	0.6564	-0.213372	0.174858	-0.124798	0.431012	-0.239775	0.126158	0.0922091	0.561383	-0.0125738	0.937008	0.391667	0.0103151	-0.0338094	0.831671	0.0289891	0.855395	-0.212785	0.176075	0.028177	0.859405	0.0746955	0.638261	-0.145076	0.359304	-0.0494395	0.755857	0.027185	0.864307	0.0913474	0.565062	-0.252646	0.106478	0.205625	0.191418	-0.00649153	0.967455	0.289974	0.0624934	-0.0564144	0.722697	-0.17005	0.281633	-0.00442388	0.977818	0.0203126	0.898402	0.318845	0.0395854	0.0591411	0.709865	0.146081	0.355951	-0.0700698	0.659255	0.272061	0.0813349	0.296087	0.0569243	0.0836912	0.598236	-0.207321	0.187701	-0.186455	0.237086	0.244628	0.118441	-0.123218	0.436914	0.19616	0.213118	-0.101046	0.524305	0.128639	0.416849
ENSMUST00000021689	yellow	4	ENSMUSG00000021262	Evl	Ena-vasodilator stimulated phosphoprotein [Source:MGI Symbol;Acc:MGI:1194884]	12	108554720	108688513	-0.0299842	0.850486	0.0545025	0.73174	0.00761681	0.961817	-0.0277061	0.861731	0.0402987	0.799969	-0.0321521	0.839813	-0.183572	0.244546	0.264718	0.090234	-0.248847	0.112024	-0.229769	0.143248	-0.176911	0.262381	-0.31467	0.0423937	-0.204647	0.193584	-0.448614	0.00288476	0.137874	0.383902	-0.310904	0.0450643	0.0990524	0.532563	0.0789541	0.619178	0.225034	0.151908	0.0194696	0.902597	-0.195187	0.215443	-0.260909	0.0951366	-0.10519	0.507343	-0.0708134	0.655862	-0.107243	0.499045	-0.130166	0.411295	-0.0768536	0.628561	-0.229611	0.143532	-0.462283	0.00205484	-0.439774	0.00356658	-0.518134	0.000440268	0.0326741	0.837246	-0.214456	0.172625	-0.0131715	0.93402	-0.0813205	0.608678	0.306724	0.0481863	0.291575	0.0609943	0.305302	0.0492872	0.0984671	0.535	0.469045	0.00172838	0.453474	0.00256097	-0.0414048	0.794596	0.145607	0.357531	0.160717	0.309266	0.0716217	0.652182	0.212784	0.176076	0.445379	0.00311967	0.128455	0.417523	0.469258	0.00171889	0.124277	0.432955	0.0215466	0.892264	0.0345766	0.827909	-0.0594128	0.708591	-0.254038	0.104498	-0.244908	0.118006	0.132625	0.402437	0.19912	0.206156	0.2491	0.111649	0.0616349	0.698198	-0.0467565	0.768733	0.0138625	0.930567	-0.00764491	0.961676	-0.226589	0.149022	-0.108612	0.493548	0.199274	0.205798	0.0438203	0.782894	0.276687	0.0760912
ENSMUST00000021692	yellow	4	ENSMUSG00000021264	Yy1	YY1 transcription factor [Source:MGI Symbol;Acc:MGI:99150]	12	108792973	108816632	-0.219799	0.161919	0.10573	0.505153	0.247614	0.113872	-0.013674	0.931508	-0.02536	0.87334	-0.151915	0.336853	0.0429048	0.787324	-0.324626	0.0359487	-0.447623	0.00295499	-0.33771	0.028723	-0.497801	0.000795236	-0.3608	0.0189069	-0.217272	0.166921	-0.344454	0.0254961	-0.00647213	0.967552	0.0446951	0.778667	0.358695	0.0196653	0.405226	0.00776349	0.180525	0.252598	0.209114	0.183828	-0.201099	0.201591	0.210941	0.179939	-0.0723418	0.64891	-0.309625	0.0460017	-0.157836	0.318133	-0.296754	0.056342	-0.168851	0.285092	0.0350692	0.825495	-0.200602	0.20273	-0.510437	0.000553094	-0.518027	0.000441679	-0.0400304	0.801274	-0.321017	0.0381853	-0.139896	0.3769	-0.188185	0.232684	0.0108845	0.945457	0.399735	0.00872245	0.0798365	0.615254	-0.100277	0.527483	0.473467	0.00154051	0.190168	0.227708	-0.230831	0.141358	0.0464539	0.770189	0.172934	0.273431	0.288263	0.0641276	0.46497	0.00191909	0.597097	2.99036e-05	0.723223	6.3003e-08	0.786711	6.55664e-10	0.163339	0.301335	0.341101	0.0270608	0.404492	0.00788616	-0.113293	0.474998	-0.176527	0.263434	-0.27051	0.083155	-0.374547	0.0145344	-0.312241	0.044101	0.265809	0.0888654	0.116516	0.462444	0.238333	0.128521	-0.0382076	0.810153	-0.239238	0.127034	-0.0514395	0.746301	-0.220017	0.161494	0.100423	0.526878	0.132144	0.40416	0.146411	0.354854
ENSMUST00000021698	green	5	ENSMUSG00000021270	Hsp90aa1	heat shock protein 90, alpha (cytosolic), class A member 1 [Source:MGI Symbol;Acc:MGI:96250]	12	110690605	110702728	-0.136678	0.388079	0.424548	0.00507448	-0.0516483	0.745306	0.109468	0.490128	-0.158214	0.31696	0.326262	0.034971	0.0099376	0.950196	-0.0234513	0.882804	-0.300487	0.0531674	0.130126	0.411441	0.173583	0.271607	0.337028	0.0290672	0.192706	0.221447	0.257129	0.100204	0.360539	0.0189993	0.376601	0.0139614	0.401577	0.00838989	0.379518	0.0131804	0.36541	0.0173313	-0.0336937	0.832239	0.0423902	0.789817	0.147792	0.350284	-0.0321894	0.839629	0.26665	0.0878221	0.302356	0.0516336	0.0915219	0.564316	0.205284	0.192171	0.0991044	0.532347	-0.0245565	0.877322	0.281925	0.0704772	0.167452	0.289157	-0.124908	0.430604	-0.0983818	0.535355	-0.0917166	0.563485	-0.12642	0.424999	-0.1498	0.343701	-0.0659969	0.677956	-0.319903	0.0388981	-0.18499	0.240858	-0.38028	0.0129827	-0.456117	0.00239873	-0.114628	0.469776	-0.244196	0.119112	-0.00824578	0.958667	-0.105061	0.507869	-0.205811	0.191007	-0.256619	0.100902	-0.281323	0.0711054	-0.170755	0.279615	-0.383092	0.0122748	-0.418456	0.00581784	-0.418073	0.00586753	-0.2292	0.144269	0.0277901	0.861316	-0.248592	0.112405	-0.213012	0.175603	-0.142982	0.366358	-0.283914	0.0684326	-0.171794	0.276656	-0.0110494	0.944632	-0.0749379	0.637169	0.0563783	0.722868	0.119226	0.452026	-0.0666093	0.675131	-0.00382751	0.980807	0.00907129	0.954533	-0.407257	0.0074326
ENSMUST00000021715	pink	8	ENSMUSG00000021287	Xrcc3	X-ray repair complementing defective repair in Chinese hamster cells 3 [Source:MGI Symbol;Acc:MGI:1921585]	12	111803192	111813873	-0.0324645	0.838277	0.328435	0.0337063	0.0640112	0.687144	-0.0515493	0.745778	-0.00837505	0.958019	0.0133175	0.93329	-0.16413	0.298968	0.531644	0.000291077	0.0446146	0.779056	0.0506089	0.750266	0.265344	0.0894471	-0.020475	0.897593	0.104115	0.511717	-0.0632522	0.690668	0.195899	0.213739	-0.0696051	0.661378	-0.285028	0.067309	-0.314025	0.0428418	-0.029826	0.851267	-0.0233859	0.883129	-0.14544	0.358089	-0.624652	9.80662e-06	-0.147337	0.351785	0.103864	0.512739	-0.243442	0.120293	-0.0243926	0.878135	-0.0342861	0.829333	-0.143688	0.363971	-0.263102	0.0922899	-0.131176	0.407642	-0.204951	0.19291	-0.0673073	0.671917	-0.0725679	0.647884	0.112729	0.477214	0.0428135	0.787766	0.12462	0.431676	-0.160297	0.31055	0.0919039	0.562685	-0.0844855	0.594755	0.0703243	0.658093	0.214488	0.17256	0.131629	0.406011	0.0457072	0.773785	-0.030725	0.846836	0.0444972	0.779623	-0.142166	0.369127	0.00581563	0.970842	-0.0896203	0.572471	0.209405	0.183204	-0.203042	0.197177	-0.146895	0.353248	-0.184496	0.242137	0.166039	0.293304	0.0174289	0.912765	-0.120751	0.446218	0.217917	0.165635	0.255608	0.102299	0.391546	0.0103409	0.0844299	0.594999	-0.225173	0.151648	-0.248008	0.113279	-0.0447399	0.778451	0.0594295	0.708512	0.176735	0.262862	0.1159	0.464827	0.198902	0.206664	0.278838	0.0737444
ENSMUST00000021719	midnightblue	15	ENSMUSG00000021290	2010107E04Rik	RIKEN cDNA 2010107E04 gene [Source:MGI Symbol;Acc:MGI:1917507]	12	111961376	111966977	0.0017721	0.991113	-0.10364	0.513654	-0.193426	0.219693	-0.381513	0.0126682	-0.24678	0.115135	0.0488359	0.758749	0.077518	0.625586	-0.242829	0.121258	-0.297733	0.0554951	-0.0783722	0.621771	-0.150638	0.340979	0.262884	0.0925696	-0.154451	0.328754	-0.0839967	0.596897	0.189718	0.228832	0.423371	0.00521125	-0.0921117	0.561798	0.246857	0.115017	0.136354	0.389215	-0.0333051	0.834147	0.192498	0.221956	0.283197	0.0691648	0.153549	0.33162	0.389241	0.0108402	0.506423	0.000621671	0.333581	0.03086	0.467781	0.00178566	0.302316	0.0516661	0.346891	0.0244069	0.136262	0.389538	0.196206	0.21301	-0.0838224	0.597661	0.0599698	0.705981	-0.0311065	0.844957	0.0370726	0.815694	0.058975	0.710644	0.0330239	0.835528	0.0707791	0.656018	-0.084001	0.596878	-0.132521	0.402808	-0.309559	0.0460508	0.227022	0.148225	0.191706	0.2239	0.232026	0.139251	-0.339141	0.0280115	-0.350715	0.0227761	0.0999937	0.528656	-0.221967	0.157716	-0.109934	0.488274	-0.00888875	0.955447	0.103851	0.512796	-0.148966	0.346428	-0.180278	0.253261	0.024709	0.876566	0.0460054	0.772348	-0.159748	0.312231	-0.320394	0.0385828	-0.210494	0.180885	-0.0710761	0.654665	-0.27669	0.0760875	-0.294409	0.058412	-0.0821112	0.605186	0.14684	0.353429	-0.172082	0.275837	0.0724936	0.648221	0.105265	0.507041	-0.0683462	0.667145
ENSMUST00000021726	blue	2	ENSMUSG00000011148	Adssl1	adenylosuccinate synthetase like 1 [Source:MGI Symbol;Acc:MGI:87947]	12	112620045	112641354	-0.0901055	0.570385	0.0960653	0.545054	0.253371	0.105444	-0.144653	0.360724	-0.00855629	0.957112	0.132247	0.403793	0.219658	0.162197	-0.237314	0.130212	-0.323449	0.0366661	-0.188267	0.232477	-0.328794	0.033501	0.0800673	0.614229	-0.104211	0.511325	0.0889098	0.575532	-0.0539501	0.734359	0.320347	0.0386129	0.0815885	0.607493	0.35264	0.0219907	0.017704	0.911394	-0.0541596	0.733366	-0.103955	0.512371	0.22993	0.14296	-0.0231984	0.884059	-0.0406038	0.798486	0.0245422	0.877393	0.116269	0.4634	0.173797	0.271009	0.435315	0.00396107	0.310114	0.0456413	0.0402876	0.800023	0.0788499	0.619641	-0.012376	0.937997	-0.041402	0.79461	-0.0418215	0.792574	0.0902245	0.569874	-0.174144	0.270038	0.198128	0.208473	-0.0412558	0.795319	-0.111347	0.482665	-0.0483684	0.76099	-0.321118	0.0381214	0.0783225	0.621993	-0.120895	0.445673	0.0937634	0.554774	-0.136932	0.387191	0.0412975	0.795116	0.00903291	0.954725	0.04066	0.798213	0.0565141	0.722227	-0.0566378	0.721643	0.212846	0.175949	0.0571009	0.719459	-0.304878	0.0496198	-0.0677872	0.669711	-0.0696912	0.660985	-0.527585	0.000330216	-0.519121	0.000427404	-0.206397	0.18972	-0.178837	0.257137	-0.146261	0.355352	0.0737662	0.642457	0.061419	0.699205	0.155057	0.326837	0.00572095	0.971316	-0.0520969	0.743169	0.0705405	0.657106	-0.171097	0.278637
ENSMUST00000021728	royalblue	20	ENSMUSG00000064326	Siva1	SIVA1, apoptosis-inducing factor [Source:MGI Symbol;Acc:MGI:1353606]	12	112644828	112649152	-0.183942	0.243578	-0.246846	0.115034	-0.192208	0.222666	-0.152864	0.333808	-0.234127	0.135606	-0.097802	0.537775	0.0518962	0.744125	-0.208757	0.184594	-0.161082	0.308154	0.158306	0.316677	-0.174845	0.268083	0.17644	0.263673	-0.114179	0.47153	0.0142586	0.928588	0.200607	0.202719	0.293792	0.0589669	0.215112	0.171283	0.10568	0.505356	0.205306	0.192123	0.301415	0.0524011	0.341825	0.0267162	0.563513	0.000102032	0.113578	0.473881	0.330311	0.0326448	0.540551	0.000219453	0.132861	0.401593	0.300469	0.0531829	0.0919153	0.562636	0.0307407	0.846759	0.137312	0.385863	0.248289	0.112858	0.0883946	0.577756	0.237591	0.129751	-0.0378187	0.81205	-0.0988521	0.533396	-0.103483	0.514295	-0.00377152	0.981088	-0.124385	0.43255	-0.157476	0.319254	-0.199025	0.206377	-0.310039	0.0456969	0.0265365	0.867515	0.26563	0.0890894	0.11899	0.452928	-0.096761	0.542132	-0.245218	0.117526	0.0741445	0.640748	-0.0310174	0.845396	-0.106958	0.500193	0.143639	0.364135	0.106431	0.50232	0.0302552	0.849151	-0.173356	0.272245	-0.162543	0.30373	0.0276804	0.861858	-0.0287212	0.856717	-0.0889085	0.575537	-0.155667	0.324914	0.169904	0.282052	-0.0973176	0.5398	-0.179229	0.256077	-0.180988	0.251364	-0.329929	0.0328582	-0.0957275	0.546475	-0.116493	0.46253	-0.0146901	0.926432	-0.0679053	0.669169
ENSMUST00000021738	blue	2	ENSMUSG00000021306	Gpr137b	G protein-coupled receptor 137B [Source:MGI Symbol;Acc:MGI:1891463]	13	13357623	13393624	-0.0613371	0.699587	0.0576181	0.717023	0.0846694	0.593951	-0.411782	0.00673871	0.121286	0.444193	0.178505	0.258037	0.113713	0.473354	-0.112654	0.47751	-0.327263	0.0343838	-0.289636	0.0628131	-0.269092	0.0848469	-0.0284225	0.858192	-0.236823	0.131031	-0.0467496	0.768766	-0.217553	0.166359	0.0914769	0.564509	-0.0330994	0.835157	0.233943	0.135922	-0.137786	0.384208	0.00104238	0.994773	0.042034	0.791543	0.0362226	0.819849	0.0616671	0.698048	0.0667333	0.67456	0.136771	0.387753	0.171938	0.276247	0.0110379	0.94469	0.703001	2.09216e-07	0.516154	0.000467121	0.0951262	0.549009	0.354635	0.0212001	-0.148809	0.346941	-0.283081	0.0692835	-0.163944	0.299523	-0.0893653	0.573569	-0.0596631	0.707417	-0.192002	0.223173	-0.159634	0.312582	0.0165567	0.917115	-0.147174	0.352325	0.0096919	0.951426	0.166658	0.291484	-0.188053	0.233019	0.0111017	0.94437	-0.175772	0.265516	-0.073716	0.642684	-0.0393885	0.804398	0.0180676	0.909581	-0.0689445	0.664402	-0.384295	0.011982	-0.0498231	0.754021	-0.0399392	0.801718	0.165587	0.29464	-0.179855	0.254395	0.00575226	0.971159	-0.322838	0.0370429	-0.53537	0.000258886	-0.146055	0.356039	-0.318668	0.0397011	-0.224794	0.152357	-0.231084	0.140909	0.158621	0.315703	0.181571	0.249816	0.188226	0.23258	0.204807	0.193229	0.125452	0.428582	0.0760756	0.632051
ENSMUST00000021757	blue	2	ENSMUSG00000021322	Aoah	acyloxyacyl hydrolase [Source:MGI Symbol;Acc:MGI:1350928]	13	20794119	21024252	-0.0162318	0.918736	-0.120508	0.447142	-0.312957	0.0435923	-0.522739	0.000383093	0.0274718	0.86289	-0.152146	0.336111	0.130545	0.409921	-0.185102	0.240567	-0.322971	0.0369609	-0.246123	0.116136	-0.204644	0.193591	0.0816934	0.60703	-0.237651	0.12965	-0.118747	0.453858	-0.334055	0.0306085	-0.0502046	0.752197	-0.0512118	0.747388	0.16407	0.299147	-0.131138	0.407779	-0.082349	0.604138	0.300513	0.0531458	0.227212	0.147877	0.311605	0.0445569	0.109542	0.489835	0.35316	0.0217823	0.262475	0.0930964	0.108905	0.492379	0.689715	4.36774e-07	0.612908	1.59758e-05	0.131164	0.407685	0.325029	0.0357059	-0.213344	0.174915	-0.0631504	0.691141	0.0533779	0.737076	0.156346	0.322783	0.0653824	0.680794	-0.120166	0.448442	0.0793959	0.617212	0.0641515	0.686493	-0.121494	0.443405	-0.0471255	0.766958	0.0561173	0.7241	-0.158102	0.317308	0.153271	0.332508	-0.286755	0.0655955	-0.158215	0.316959	0.0466137	0.76942	-0.14473	0.360466	-0.15776	0.318371	-0.146342	0.355083	-0.139454	0.378422	-0.0647973	0.683501	0.135262	0.393061	-0.185548	0.239415	0.0754059	0.635061	-0.164423	0.298096	-0.509377	0.000570516	-0.30379	0.0504802	-0.269641	0.0841884	-0.120736	0.446275	-0.0337827	0.831802	0.258955	0.0977301	0.110708	0.485197	-0.00400329	0.979926	-0.0294861	0.852943	-0.0118719	0.940518	-0.0401763	0.800565
ENSMUST00000021773	pink	8	ENSMUSG00000021340	Gpld1	glycosylphosphatidylinositol specific phospholipase D1 [Source:MGI Symbol;Acc:MGI:106604]	13	24943152	24990753	0.122172	0.440847	0.151065	0.339597	0.214539	0.172455	0.276726	0.0760475	0.284718	0.0676202	0.139854	0.377042	-0.192764	0.221305	0.466291	0.00185534	0.220547	0.160461	0.19836	0.207929	0.452035	0.00265333	0.0037282	0.981305	0.255843	0.101974	0.206975	0.188455	-0.0928167	0.558795	-0.283798	0.0685508	-0.138685	0.381082	-0.414832	0.00630327	-0.255817	0.10201	-0.0281234	0.859669	-0.247937	0.113386	-0.59621	3.09442e-05	-0.269074	0.0848678	-0.118946	0.453095	-0.363563	0.0179488	0.0487001	0.759399	-0.275389	0.077535	-0.126856	0.423389	-0.250262	0.109934	-0.0613548	0.699505	-0.0394443	0.804127	0.107037	0.499874	0.0637193	0.688498	0.113064	0.475896	-0.0803246	0.613087	0.12125	0.444327	-0.249278	0.111384	-0.0903965	0.569136	-0.0519634	0.743805	-0.00839157	0.957936	0.202025	0.19948	0.162603	0.30355	0.038159	0.81039	0.0957784	0.546261	-0.0621757	0.695677	0.15399	0.330216	-0.205254	0.192238	-0.0317446	0.841817	0.1468	0.353563	-0.000368435	0.998152	-0.10449	0.51019	-0.114303	0.471047	0.230765	0.141473	-0.159724	0.312305	-0.182342	0.247774	0.0843966	0.595144	0.168678	0.285592	0.216744	0.16798	-0.0573675	0.718203	-0.208344	0.185484	-0.287614	0.0647561	-0.149445	0.344861	0.0714521	0.652953	0.0755844	0.634258	-0.0276107	0.862203	-0.081006	0.610069	0.209437	0.183135
ENSMUST00000021785	skyblue	28	ENSMUSG00000021357	Exoc2	exocyst complex component 2 [Source:MGI Symbol;Acc:MGI:1913732]	13	30813919	30974047	0.173373	0.272196	0.2638	0.0913966	0.309883	0.0458111	0.208659	0.184805	0.100641	0.525976	0.34111	0.0270563	0.0332481	0.834427	0.00709882	0.964412	-0.0482825	0.761402	0.125549	0.428224	0.143697	0.36394	0.306398	0.0484368	0.224888	0.15218	0.567682	8.8246e-05	-0.0107098	0.946331	0.304229	0.0501318	0.0288819	0.855924	0.0400508	0.801175	-0.0477099	0.76415	-0.17319	0.27271	-0.144076	0.362662	0.00549135	0.972467	-0.307534	0.0475678	0.0110272	0.944743	0.0315973	0.842542	0.172215	0.275462	0.10036	0.527139	0.232797	0.137906	0.142562	0.367781	0.224765	0.15241	0.44547	0.00311286	-0.0240347	0.87991	0.207387	0.187558	-0.0303182	0.84884	0.234879	0.134318	0.0208848	0.895555	-0.283589	0.0687637	-0.282916	0.0694524	0.0311057	0.844961	-0.341463	0.0268879	-0.140623	0.374399	0.120353	0.44773	-0.210926	0.179971	-0.147935	0.349811	-0.106979	0.500107	-0.091174	0.565804	-0.463275	0.00200374	-0.293139	0.0595581	-0.271957	0.0814555	-0.207597	0.1871	-0.12254	0.43946	-0.165637	0.294491	0.107757	0.496979	-0.0341633	0.829935	-0.0202197	0.898864	-0.340234	0.0274778	-0.274872	0.0781152	-0.376258	0.0140557	-0.311366	0.0447296	-0.146151	0.355717	0.0119144	0.940305	-0.00312803	0.984314	0.00843589	0.957715	0.0719792	0.650556	-0.0602551	0.704645	-0.154483	0.328653	-0.221281	0.159038
ENSMUST00000021794	blue	2	ENSMUSG00000021365	Nedd9	neural precursor cell expressed, developmentally down-regulated gene 9 [Source:MGI Symbol;Acc:MGI:97302]	13	41309916	41487320	0.219244	0.163008	0.0304451	0.848215	0.0290855	0.854919	-0.100122	0.528125	0.219061	0.163369	-0.10241	0.518691	0.440855	0.00347624	-0.0561063	0.724152	-0.0262356	0.869004	0.16672	0.291301	-0.0394508	0.804095	0.101051	0.524284	-0.0153165	0.923304	0.00749451	0.96243	-0.249817	0.110588	-0.0445507	0.779364	0.00133884	0.993286	-0.0325142	0.838032	-0.252598	0.106546	0.0706688	0.656521	0.0506701	0.749973	0.0994468	0.530924	0.0787272	0.620188	-0.111921	0.480396	-0.0173413	0.913202	0.157385	0.319537	0.0744177	0.639514	0.350015	0.0230679	0.139388	0.37865	0.0369414	0.816335	-0.0144434	0.927665	-0.0984466	0.535085	-0.0889809	0.575225	-0.0267358	0.866529	-0.137058	0.386751	-0.291398	0.0611586	0.169499	0.283219	-0.0709901	0.655056	-0.0794051	0.617171	0.0120872	0.939441	-0.183655	0.244327	0.13306	0.40088	-0.0503437	0.751533	0.122202	0.440735	-0.22364	0.154527	-0.00329262	0.983489	0.0832538	0.600157	0.172155	0.275632	0.0897825	0.571774	-0.0379856	0.811236	0.126506	0.424683	-0.070668	0.656525	-0.213154	0.175309	-0.144581	0.360965	-0.142345	0.368518	-0.32446	0.0360495	-0.283299	0.06906	-0.132448	0.403071	-0.082669	0.602729	-0.0833323	0.599812	-0.0409797	0.79666	-0.00662118	0.966805	-0.189312	0.229848	-0.0161328	0.91923	-0.147146	0.352418	0.299676	0.0538448	-0.0644597	0.685064
ENSMUST00000021796	turquoise	1	ENSMUSG00000021367	Edn1	endothelin 1 [Source:MGI Symbol;Acc:MGI:95283]	13	42301270	42307989	-0.0430013	0.786857	-0.0658422	0.67867	-0.236855	0.130978	-0.053272	0.737579	-0.217909	0.16565	-0.202373	0.19869	-0.266525	0.0879763	0.070548	0.657072	0.621094	1.13929e-05	0.099047	0.532586	0.120347	0.447754	-0.0711266	0.654435	-0.0182965	0.90844	0.149367	0.345116	-0.0864628	0.586129	0.0510252	0.748278	-0.301556	0.0522859	-0.25788	0.0991809	-0.111393	0.482486	0.0528424	0.739621	0.0151647	0.924062	0.0488879	0.758499	0.25294	0.106057	0.034309	0.829221	-0.0988331	0.533475	-0.0653474	0.680956	-0.16878	0.285296	-0.345323	0.0251031	0.184381	0.242436	0.396245	0.00938331	0.248987	0.111817	0.196877	0.211418	-0.0435189	0.784351	-0.226304	0.149549	-0.0128471	0.935641	-0.139349	0.378787	-0.521946	0.000392436	-0.208964	0.184148	-0.323516	0.036625	-0.47191	0.00160451	-0.24009	0.125645	-0.256342	0.101284	0.155247	0.326236	-0.25667	0.100833	0.172261	0.275332	-0.209555	0.182884	-0.299746	0.0537859	0.129775	0.412712	-0.337517	0.0288197	0.1576	0.318867	0.391203	0.0104139	0.0570298	0.719794	0.274342	0.078715	0.367961	0.0165083	0.573372	7.21584e-05	0.494325	0.000876645	0.536429	0.000250341	0.243941	0.11951	0.34945	0.0233055	0.208093	0.186025	-0.0945507	0.55144	0.0319769	0.840674	0.0812119	0.609158	0.338527	0.028315	0.167484	0.289066	-0.0407181	0.797931	-0.00569392	0.971452
ENSMUST00000021797	darkmagenta	34	ENSMUSG00000021368	Tbc1d7	TBC1 domain family, member 7 [Source:MGI Symbol;Acc:MGI:1914296]	13	43151744	43171501	0.138766	0.380802	0.0164256	0.917769	0.220487	0.160578	0.210159	0.181597	0.16606	0.293245	0.0295263	0.852744	0.0937384	0.55488	0.0124469	0.937642	0.0466845	0.769079	0.158534	0.315972	0.0577911	0.716209	-0.0211067	0.894451	0.125055	0.430054	0.109239	0.491042	-0.0597899	0.706823	-0.112294	0.478927	0.198069	0.208609	-0.0785659	0.620907	-0.0655122	0.680194	0.152912	0.333656	-0.0294662	0.853041	0.0101957	0.948904	-0.183192	0.24554	-0.239203	0.127091	-0.272031	0.0813703	-0.0843693	0.595264	0.0558055	0.725573	0.0328704	0.836282	-0.0522404	0.742486	-0.0496698	0.754755	-0.0757862	0.633351	-0.0135013	0.932372	0.253662	0.10503	0.103604	0.513804	0.302081	0.0518569	-0.0915895	0.564028	0.200319	0.203381	0.223879	0.154077	0.101574	0.522128	0.0349462	0.826097	-0.0914876	0.564463	0.0191675	0.904102	-0.185668	0.239107	0.21509	0.171329	0.00874718	0.956156	0.179163	0.256258	-0.176493	0.263529	-0.138188	0.382808	-0.0709518	0.655231	0.0943638	0.552231	-0.0368055	0.816999	0.0344509	0.828525	-0.268662	0.0853643	-0.00435343	0.978171	-0.0863495	0.586622	-0.245227	0.117513	-0.0957511	0.546376	-0.151922	0.336833	-0.299211	0.054236	0.000651496	0.996733	0.607963	1.9507e-05	0.420239	0.00559107	0.142892	0.366664	0.0564338	0.722606	-0.265096	0.0897583	-0.148791	0.347001	-0.217751	0.165965
ENSMUST00000021800	purple	10	ENSMUSG00000021371	Mcur1	mitochondrial calcium uniporter regulator 1 [Source:MGI Symbol;Acc:MGI:1923387]	13	43538412	43560191	0.187441	0.234571	0.00236788	0.988126	0.0512924	0.747003	-0.110427	0.486312	0.484124	0.00116008	0.186101	0.237992	-0.0212748	0.893616	-0.195957	0.213602	0.0695961	0.661419	-0.141783	0.370432	-0.113297	0.474981	-0.29814	0.0551461	-0.292112	0.0604981	-0.0755443	0.634439	-0.555438	0.000134425	-0.329402	0.0331552	-0.0834954	0.599095	0.116138	0.463906	-0.209386	0.183243	-0.219392	0.162718	0.215779	0.169928	0.177299	0.261318	-0.00151559	0.9924	-0.233772	0.136216	-0.0523889	0.741778	0.0258324	0.871001	0.0657169	0.679249	0.204738	0.193382	0.136159	0.389903	0.000820892	0.995883	0.192951	0.220848	0.0967392	0.542224	-0.040638	0.79832	-0.26064	0.0954914	0.175274	0.266893	-0.185016	0.24079	-0.0614208	0.699197	-0.0014089	0.992935	0.273223	0.0799915	0.0451705	0.776373	0.110776	0.484926	0.00411111	0.979386	-0.0689989	0.664152	-0.243216	0.120647	-0.000344814	0.998271	0.186464	0.237064	0.0585521	0.71263	0.00872443	0.95627	-0.220431	0.160685	-0.167271	0.289687	-0.0527046	0.740276	-0.114673	0.469599	0.151455	0.338335	-0.149589	0.34439	-0.0461811	0.771502	-0.0140866	0.929447	-0.117119	0.460115	-0.196437	0.21246	-0.285479	0.0668584	-0.0145158	0.927303	0.105935	0.504324	0.161046	0.308266	-0.0476411	0.764481	0.250278	0.10991	0.171981	0.276125	0.198759	0.206996	-0.0132642	0.933556
ENSMUST00000021806	violet	32	ENSMUSG00000021376	Tpmt	thiopurine methyltransferase [Source:MGI Symbol;Acc:MGI:98812]	13	47025170	47044737	0.0984007	0.535276	-0.14005	0.376367	-0.111682	0.481341	-0.0274536	0.86298	-0.0551415	0.728714	0.135634	0.391748	0.276708	0.0760675	-0.124367	0.432619	0.330443	0.0325712	0.261836	0.0939244	0.303722	0.0505345	0.144357	0.361718	0.0106663	0.946549	0.205599	0.191475	0.0457594	0.773533	0.167267	0.2897	-0.143993	0.362941	-0.150381	0.341814	0.119726	0.450117	0.149513	0.34464	-0.0469587	0.76776	0.0796105	0.616257	0.0987526	0.53381	0.152229	0.335844	0.118057	0.456503	0.271759	0.081687	0.160022	0.311391	-0.185516	0.239499	0.0568646	0.720573	0.423683	0.00517479	0.201328	0.201067	-0.171421	0.277715	0.189065	0.230469	-0.223448	0.154892	0.16029	0.310571	-0.0588351	0.711301	-0.130595	0.409743	-0.103684	0.513476	-0.254166	0.104317	-0.333489	0.0309095	-0.322975	0.0369581	-0.0199093	0.900408	0.0508953	0.748898	-0.243417	0.120331	-0.223684	0.154444	-0.204758	0.193338	-0.163117	0.302003	-0.162627	0.303475	-0.254808	0.103415	-0.0380678	0.810835	-0.0775384	0.625495	-0.329374	0.0331714	-0.127685	0.420343	0.168838	0.285129	0.259763	0.0966519	0.198499	0.207604	0.236812	0.131051	0.0664638	0.675802	0.036241	0.819759	0.0577414	0.716443	-0.130068	0.411651	0.194979	0.215941	0.135809	0.391132	0.339755	0.0277106	0.131674	0.405848	0.0465506	0.769724	-0.330645	0.0324586
ENSMUST00000021807	tan	12	ENSMUSG00000021377	Dek	DEK oncogene (DNA binding) [Source:MGI Symbol;Acc:MGI:1926209]	13	47084775	47106201	-0.181635	0.249646	0.420961	0.00550149	0.37189	0.0153052	0.487594	0.00105567	0.154882	0.327391	0.0598678	0.706458	-0.00544605	0.972694	0.571279	7.77369e-05	0.28193	0.0704723	0.46419	0.00195768	0.286036	0.0663047	0.0976891	0.538247	0.487605	0.00105534	0.290012	0.0624571	0.0175955	0.911934	-0.110005	0.487989	-0.145886	0.356602	-0.343683	0.025849	-0.388581	0.0109871	-0.297291	0.055876	-0.179229	0.256078	-0.523172	0.000378081	-0.499609	0.000755625	-0.252061	0.107318	-0.46456	0.00193927	-0.134504	0.395744	-0.138323	0.38234	-0.104284	0.51103	-0.291758	0.0608249	-0.176969	0.262222	-0.122368	0.44011	-0.17151	0.27746	-0.0647791	0.683585	-0.085351	0.590973	-0.268015	0.0861496	-0.185345	0.23994	0.0975009	0.539033	0.0846089	0.594215	0.15082	0.340389	0.107329	0.498701	0.138646	0.38122	0.0946485	0.551027	-0.120668	0.446534	-0.0349723	0.825969	0.085325	0.591086	0.100939	0.524746	-0.279345	0.0732002	-0.0821161	0.605165	0.0596567	0.707447	-0.175732	0.265624	-0.0591736	0.709713	-0.171924	0.276284	-0.0406197	0.798409	0.165806	0.293992	-0.125337	0.429008	-0.102851	0.516882	0.172684	0.274136	0.0580918	0.714794	-0.0969387	0.541387	-0.0125525	0.937114	0.133513	0.399265	-0.036799	0.817031	-0.0122867	0.938443	0.204258	0.194451	0.0601869	0.704964	0.141035	0.372989	-0.0417285	0.793025
ENSMUST00000021810	turquoise	1	ENSMUSG00000021379	Id4	inhibitor of DNA binding 4 [Source:MGI Symbol;Acc:MGI:99414]	13	48261427	48264036	0.152096	0.336272	0.0193228	0.903328	-0.0686419	0.665789	0.274574	0.0784522	0.0836754	0.598305	-0.0417702	0.792823	-0.155147	0.326552	0.230901	0.141233	0.338996	0.0280829	0.257119	0.100217	0.312075	0.0442199	-0.219447	0.162609	-0.0655344	0.680092	-0.058947	0.710776	0.00117892	0.994088	-0.287562	0.0648067	0.0669685	0.673477	-0.284228	0.0681143	0.147365	0.351692	-0.042034	0.791543	0.00557671	0.972039	-0.11648	0.462582	-0.119479	0.451059	-0.0453468	0.775523	-0.0671616	0.672588	-0.0116899	0.941428	0.0204091	0.897921	-0.371423	0.0154441	-0.424684	0.0050589	-0.00339003	0.983001	-0.0952251	0.548592	0.0696651	0.661104	0.0844609	0.594863	0.0400503	0.801177	-0.262346	0.0932639	0.0493223	0.756419	-0.234445	0.135061	-0.335998	0.0295936	-0.0380826	0.810763	-0.0719886	0.650514	0.0577593	0.716358	0.122806	0.438459	0.305132	0.0494202	-0.186808	0.236182	0.00303451	0.984783	0.0432299	0.78575	0.00673709	0.966224	0.0772175	0.626931	-0.0643571	0.68554	0.0907782	0.567499	-0.0696746	0.66106	-0.175976	0.26495	0.107072	0.499732	-0.263605	0.0916458	-0.0609863	0.701226	0.425184	0.00500193	0.576799	6.38025e-05	0.293879	0.0588882	0.215491	0.170513	-0.193856	0.218649	-0.208432	0.185293	-0.311996	0.0442762	-0.355899	0.020712	0.0238948	0.880604	0.075288	0.635592	9.81803e-05	0.999508	0.101984	0.52044
ENSMUST00000021813	darkorange	26	ENSMUSG00000021381	Barx1	BarH-like homeobox 1 [Source:MGI Symbol;Acc:MGI:103124]	13	48662998	48666507	-0.0531399	0.738207	0.108175	0.495301	0.289268	0.0631639	0.342906	0.0262088	-0.0106795	0.946483	-0.0291067	0.854814	0.253697	0.10498	0.237268	0.130288	0.225182	0.151632	0.252045	0.10734	0.0726876	0.647341	-0.156893	0.321069	0.249573	0.110948	0.0824814	0.603555	0.122878	0.438192	0.0426515	0.78855	-0.109682	0.489277	-0.174063	0.270264	-0.202604	0.198166	-0.0993371	0.53138	-0.307894	0.0472957	-0.129651	0.413162	-0.229714	0.143346	-0.398037	0.00903882	-0.297537	0.055664	-0.343025	0.0261534	-0.390214	0.010627	-0.249969	0.110365	-0.30928	0.0462572	-0.157496	0.319191	-0.39211	0.0102218	-0.104408	0.510524	-0.0205514	0.897213	-0.036567	0.818165	-0.375804	0.0141815	-0.104762	0.509081	0.128068	0.418937	0.0594735	0.708306	-0.159758	0.312202	0.181036	0.251237	0.0455198	0.774688	0.164339	0.298344	0.0954441	0.547669	-0.064893	0.683058	0.317979	0.0401552	0.392179	0.0102072	0.107663	0.497354	0.422603	0.00530233	0.328295	0.0337867	0.357285	0.0201872	0.356962	0.0203086	0.185901	0.238507	-0.00438457	0.978015	0.0594243	0.708537	-0.0363556	0.819198	-0.0457926	0.773373	0.16323	0.301663	0.263513	0.0917628	0.332894	0.0312284	-0.0804264	0.612636	0.0594698	0.708324	-0.209337	0.183349	-0.0789296	0.619287	-0.0899296	0.571141	-0.116508	0.462475	0.117606	0.458237	-0.0166024	0.916887
ENSMUST00000021818	pink	8	ENSMUSG00000021391	Cenpp	centromere protein P [Source:MGI Symbol;Acc:MGI:1913586]	13	49464027	49652746	-0.150875	0.34021	0.101632	0.52189	0.161706	0.306261	0.278989	0.0735819	0.0267537	0.866441	0.0323482	0.838848	-0.0220873	0.889577	0.841176	3.08566e-12	0.145028	0.359467	0.374042	0.0146784	0.250567	0.109487	-0.00877825	0.956	0.233931	0.135943	0.136745	0.387846	0.239869	0.126004	-0.146271	0.35532	0.0176954	0.911436	-0.372521	0.015119	-0.0746033	0.638677	0.0487445	0.759187	-0.114933	0.468586	-0.431796	0.00429882	-0.32603	0.0351085	-0.0553475	0.727739	-0.250787	0.109166	-0.0324393	0.8384	-0.2354	0.133432	-0.140841	0.373653	-0.406972	0.00747822	-0.106957	0.500197	-0.0923626	0.560729	-0.0269055	0.86569	0.250846	0.109079	0.224179	0.15351	-0.135849	0.390991	0.0981108	0.536486	-0.0815531	0.60765	0.0396634	0.80306	-0.0382386	0.810002	0.0203669	0.898131	0.114474	0.470378	0.0982033	0.5361	0.0900846	0.570475	0.104326	0.510856	0.00308561	0.984527	0.0401475	0.800705	-0.204185	0.194613	-0.0625479	0.693943	0.0981152	0.536467	0.00840545	0.957867	-0.146	0.356221	-0.0528589	0.739542	0.00726761	0.963566	-0.268124	0.0860165	-0.16013	0.311062	0.170827	0.279409	0.249469	0.111103	0.101312	0.523208	0.0217434	0.891286	-0.224535	0.152842	-0.047381	0.76573	-0.088823	0.575906	-0.210372	0.181142	0.027985	0.860353	-0.245452	0.117166	-0.0903443	0.56936	0.10783	0.496687
ENSMUST00000021820	turquoise	1	ENSMUSG00000021388	Aspn	asporin [Source:MGI Symbol;Acc:MGI:1913945]	13	49544443	49567557	-0.129943	0.412105	-0.184104	0.243157	-0.137165	0.386377	0.165368	0.295289	-0.24535	0.117323	-0.175876	0.265229	-0.218303	0.164867	0.0414495	0.794379	0.533152	0.000277636	0.120079	0.448773	0.147528	0.351154	-0.143834	0.363477	0.00095203	0.995226	-0.104569	0.509866	0.0408383	0.797347	0.0174698	0.912561	-0.448285	0.00290788	-0.299389	0.0540861	-0.112758	0.477102	-0.122058	0.441275	0.16859	0.285845	-0.0993779	0.531211	-0.0377916	0.812183	0.030557	0.847664	-0.0871352	0.583209	-0.176829	0.262604	0.0268022	0.866201	-0.472773	0.00156874	-0.171993	0.276089	-0.0410378	0.796378	-0.130335	0.410682	0.147538	0.351121	0.0855588	0.590066	0.0144926	0.927419	-0.265004	0.0898729	-0.0125742	0.937006	-0.123545	0.435689	0.0207122	0.896413	0.103663	0.513562	0.0560979	0.724191	0.126968	0.422979	0.334582	0.0303304	0.392012	0.0102423	-0.0729485	0.646158	0.192601	0.221703	-0.095922	0.545657	-0.00635653	0.968131	-0.0144392	0.927685	-0.199431	0.205435	0.322164	0.0374625	0.385253	0.0117533	0.105991	0.504097	0.152898	0.333701	0.436609	0.00384281	0.294163	0.058633	0.521327	0.000399871	0.612616	1.61671e-05	0.300349	0.0532825	0.507307	0.000605948	-0.214199	0.173153	-0.0828894	0.601759	-0.444209	0.00320864	-0.0968321	0.541834	-0.0371501	0.815315	0.117922	0.45702	-0.0691587	0.663421	0.215246	0.17101
ENSMUST00000021822	salmon	13	ENSMUSG00000021390	Ogn	osteoglycin [Source:MGI Symbol;Acc:MGI:109278]	13	49608071	49624500	-0.0155115	0.922331	-0.0941374	0.553189	-0.102243	0.519379	0.255672	0.102211	0.06696	0.673516	-0.162452	0.304004	-0.0765991	0.629701	0.177013	0.262101	0.824568	1.9169e-11	0.431404	0.00433796	0.445657	0.00309881	-0.0906667	0.567977	0.180255	0.253321	0.132204	0.403945	-0.174862	0.268037	-0.242185	0.122279	-0.42465	0.00506273	-0.589094	4.05624e-05	-0.433265	0.00415491	-0.137009	0.386923	0.131593	0.40614	-0.186398	0.237231	-0.0426046	0.788778	-0.156359	0.322741	-0.286498	0.0658475	-0.149665	0.344142	-0.107821	0.49672	-0.434192	0.00406626	-0.105625	0.505579	0.171426	0.2777	0.0109606	0.945077	0.0290341	0.855173	0.206143	0.190278	-0.0837972	0.597771	-0.145702	0.357215	-0.20968	0.182616	-0.258191	0.0987596	-0.00850437	0.957372	-0.00200557	0.989943	-0.153241	0.332603	0.0123345	0.938204	0.15208	0.336323	0.280177	0.0723133	-0.163886	0.299697	0.1562	0.323238	-0.010533	0.947216	-0.21812	0.16523	0.00535107	0.97317	-0.316995	0.0408107	0.247205	0.114489	0.296607	0.0564701	-0.0847059	0.593791	0.195377	0.214988	0.347849	0.0239895	0.315013	0.0421569	0.496984	0.000813728	0.681096	6.8989e-07	0.222903	0.155928	0.292381	0.0602509	-0.0402753	0.800083	-0.00768857	0.961458	-0.0303136	0.848863	-0.0889407	0.575399	0.190544	0.226774	0.00992219	0.950273	0.0741459	0.640742	-0.00673552	0.966232
ENSMUST00000021824	green	5	ENSMUSG00000021392	Nol8	nucleolar protein 8 [Source:MGI Symbol;Acc:MGI:1918180]	13	49653350	49679015	-0.0404552	0.799208	-0.0926178	0.559641	-0.0348106	0.826762	0.256235	0.101431	-0.295198	0.0577084	-0.0390462	0.806066	0.0187308	0.906277	-0.112243	0.479129	0.157263	0.319918	0.207745	0.18678	0.093618	0.555391	0.397051	0.00922707	0.321931	0.0376087	0.339759	0.0277087	0.236262	0.131974	0.41577	0.0061744	-0.127888	0.419597	-0.0542865	0.732764	-0.0116287	0.941734	-0.0166242	0.916778	0.0749216	0.637242	0.221611	0.158401	-0.0323789	0.838697	0.152938	0.333571	0.189665	0.228965	-0.0233208	0.883452	0.0977543	0.537974	-0.108844	0.492622	0.120466	0.447302	0.213501	0.17459	0.30437	0.0500206	0.050512	0.750729	0.245199	0.117556	0.0685338	0.666284	-0.00570516	0.971396	-0.01378	0.930979	-0.187185	0.235221	-0.169169	0.28417	0.0197436	0.901233	-0.242905	0.121138	-0.0993275	0.53142	-0.0211195	0.894388	0.0277008	0.861758	-0.150596	0.341116	0.0242969	0.878609	-0.163621	0.30049	-0.263393	0.0919162	-0.182102	0.248409	-0.292522	0.0601213	0.116181	0.463741	0.105546	0.505899	-0.0440356	0.781853	0.131941	0.40489	0.345488	0.0250293	0.20638	0.189756	-0.0252068	0.874099	-0.00809214	0.959436	-0.130781	0.409068	0.190172	0.227699	0.137548	0.385037	0.055353	0.727713	-0.288525	0.0638752	-0.00427855	0.978546	-0.1045	0.510148	-0.120945	0.445482	-0.148676	0.347376	-0.164681	0.297327
ENSMUST00000021832	red	6	ENSMUSG00000021400	Wrnip1	Werner helicase interacting protein 1 [Source:MGI Symbol;Acc:MGI:1926153]	13	32802038	32822609	-0.0280157	0.860202	0.164804	0.296962	0.18389	0.243715	0.184435	0.242296	0.0301877	0.849483	0.464194	0.00195744	-0.141112	0.372723	-0.0532595	0.737639	-0.330644	0.032459	-0.11613	0.463939	-0.137043	0.386802	0.0248743	0.875747	-0.0528076	0.739786	0.195059	0.21575	0.202752	0.197831	0.205515	0.191661	0.581619	5.35396e-05	0.493298	0.000902066	0.520091	0.000415101	-0.0704095	0.657704	-0.00054383	0.997273	0.239761	0.12618	-0.170877	0.279266	0.121451	0.443567	0.0799812	0.614611	0.0867842	0.584732	0.0399393	0.801718	0.004232	0.97878	-0.185273	0.240125	0.105081	0.507786	0.186377	0.237285	0.203025	0.197216	0.0868672	0.584372	-0.175699	0.265717	-0.0183407	0.90822	-0.00833409	0.958224	0.0622678	0.695248	-0.214142	0.173269	-0.00778876	0.960956	-0.156708	0.32165	-0.232962	0.137619	-0.181515	0.249963	-0.248703	0.11224	-0.0891544	0.574477	-0.0130309	0.934722	0.00907726	0.954503	-0.226031	0.150053	-0.146427	0.3548	-0.15921	0.313885	-0.122021	0.441417	-0.309062	0.0464194	-0.0966105	0.542764	-0.260466	0.0957201	-0.257013	0.100362	-0.372025	0.0152653	-0.166166	0.29293	-0.108759	0.49296	-0.430761	0.00440284	-0.168109	0.287242	0.0778202	0.624235	0.0996398	0.530124	-0.00719072	0.963952	-0.0399588	0.801622	-0.0956952	0.546611	0.0308436	0.846252	-0.115824	0.465125	-0.145453	0.358044
ENSMUST00000021843	white	27	ENSMUSG00000046949	Nqo2	NAD(P)H dehydrogenase, quinone 2 [Source:MGI Symbol;Acc:MGI:104513]	13	33964659	33988465	-0.0708167	0.655847	0.0281278	0.859648	-0.125352	0.428951	-0.0709509	0.655235	-0.289753	0.0627023	0.0804157	0.612684	0.278614	0.0739865	0.0756061	0.634161	0.0198028	0.900939	0.0270706	0.864873	0.0167669	0.916067	0.07249	0.648237	0.0704411	0.65756	0.134603	0.395393	0.17816	0.258972	0.321634	0.0377948	-0.161582	0.306637	0.071028	0.654884	0.151265	0.338951	0.0350265	0.825704	-0.237378	0.130105	0.0849663	0.592653	0.170709	0.279746	0.0633865	0.690044	0.198348	0.207957	-0.0162488	0.918651	-0.237155	0.130477	-0.0421009	0.791219	0.124873	0.430731	0.350611	0.0228196	0.0293257	0.853734	-0.267144	0.0872144	-0.238425	0.128369	-0.208668	0.184785	-0.487813	0.00104935	-0.0249233	0.875504	-0.196388	0.212577	-0.392313	0.010179	-0.438879	0.00364282	-0.303432	0.0507667	-0.0321138	0.840001	-0.103408	0.514605	0.051095	0.747945	-0.231477	0.140216	0.0301751	0.849545	-0.0503696	0.751409	0.0387756	0.807384	0.192005	0.223165	0.0266528	0.86694	-0.161866	0.305776	-0.000554316	0.99722	-0.116518	0.462435	0.0968993	0.541553	0.191541	0.224307	0.344824	0.0253285	0.116571	0.462229	0.105053	0.5079	0.254454	0.103912	0.378593	0.013424	0.0398882	0.801966	-0.472371	0.00158533	-0.110599	0.485628	-0.0757215	0.633642	0.149074	0.346072	0.141524	0.371315	0.22944	0.143838	-0.162306	0.304445
ENSMUST00000021844	black	7	ENSMUSG00000021408	Ripk1	receptor (TNFRSF)-interacting serine-threonine kinase 1 [Source:MGI Symbol;Acc:MGI:108212]	13	34002363	34035170	0.159894	0.311783	0.0424282	0.789632	-0.0442252	0.780937	0.0499413	0.753457	0.179185	0.256198	0.265831	0.0888376	0.2021	0.199308	-0.176914	0.262371	0.133747	0.398431	0.213108	0.175404	0.219549	0.16241	0.183578	0.244529	-0.0497989	0.754138	0.30496	0.0495558	-0.180982	0.251382	0.0375332	0.813444	0.056701	0.721345	0.0288501	0.856081	-0.10161	0.52198	-0.194501	0.217091	0.196501	0.212309	0.198936	0.206584	-0.0212721	0.893629	0.0940014	0.553765	0.11154	0.481902	0.371729	0.0153529	0.36926	0.016102	0.276575	0.076214	0.242235	0.122199	0.35644	0.0205058	0.359801	0.0192636	-0.114235	0.47131	0.153813	0.33078	-0.0584081	0.713307	0.0266299	0.867053	-0.232224	0.138906	-0.0457089	0.773777	-0.107424	0.498318	0.0366021	0.817993	-0.350927	0.0226887	-0.367244	0.0167361	-0.110917	0.484369	-0.119937	0.449312	-0.02197	0.89016	-0.372044	0.0152596	-0.19321	0.220218	-0.340677	0.0272639	-0.291751	0.0608318	-0.459589	0.00219931	-0.190897	0.225897	-0.168348	0.28655	-0.288545	0.0638557	-0.129443	0.41392	0.0483271	0.761188	0.0337508	0.831959	-0.239308	0.126919	-0.154388	0.328954	-0.483834	0.00116922	-0.332769	0.0312958	0.147764	0.350376	0.0913572	0.565021	0.210327	0.181239	0.0473653	0.765806	0.0333531	0.833911	-0.248557	0.112458	-0.00938352	0.95297	-0.404117	0.0079494
ENSMUST00000021847	brown	3	ENSMUSG00000021411	Pxdc1	PX domain containing 1 [Source:MGI Symbol;Acc:MGI:1914145]	13	34627840	34652681	-0.0311	0.844989	0.183973	0.243498	0.512639	0.000518432	0.188103	0.232891	0.105719	0.5052	0.0996598	0.53004	0.0127948	0.935903	0.202123	0.199256	-0.404357	0.00790892	-0.143078	0.366032	-0.117353	0.459211	-0.0299667	0.850573	0.101198	0.523678	0.0892949	0.573872	0.0515544	0.745754	0.0184601	0.907625	0.164962	0.296492	-0.0157149	0.921315	-0.116942	0.460798	-0.100388	0.527024	-0.294114	0.058677	-0.328775	0.0335114	-0.450565	0.0027507	-0.152863	0.333812	-0.21675	0.167969	-0.00682648	0.965776	-0.0036358	0.981769	0.167565	0.288828	-0.24168	0.123084	-0.542029	0.000209241	-0.218893	0.1637	-0.11132	0.482774	-0.130891	0.40867	0.259755	0.0966619	-0.11781	0.457451	0.152491	0.335002	0.225816	0.150452	0.163842	0.299828	0.281974	0.0704263	0.472614	0.00157528	0.396538	0.00932632	0.210102	0.181717	-0.0727229	0.647181	0.268748	0.0852611	0.0159304	0.92024	0.240556	0.12489	0.147073	0.352657	0.0800941	0.61411	0.457856	0.00229693	0.0309526	0.845715	-0.0528784	0.73945	0.356312	0.0205546	0.06036	0.704154	-0.233629	0.136463	-0.379838	0.0130972	-0.427963	0.00469505	-0.415225	0.00624899	0.0598	0.706776	-0.174163	0.269984	-0.259296	0.0972747	-0.0190773	0.904551	-0.322324	0.0373629	0.0070682	0.964565	-0.205306	0.192121	-0.164742	0.297147	-0.136073	0.390204	0.371926	0.0152944
ENSMUST00000021854	saddlebrown	29	ENSMUSG00000021417	Eci2	enoyl-Coenzyme A delta isomerase 2 [Source:MGI Symbol;Acc:MGI:1346064]	13	34977748	35027094	0.0594309	0.708506	-0.279127	0.0734338	-0.321667	0.0377743	-0.301918	0.0519898	-0.28768	0.064692	-0.119714	0.450162	-0.158046	0.317482	0.0901813	0.57006	0.0508913	0.748917	-0.01804	0.909719	0.0152494	0.92364	0.201172	0.201423	-0.0987047	0.53401	0.0243065	0.878562	0.266138	0.0884557	0.2425	0.121779	-0.0227852	0.886111	-0.141354	0.371894	0.194078	0.218112	0.14756	0.35105	0.17142	0.277717	0.139714	0.377526	0.21519	0.171125	0.47742	0.00138816	0.41633	0.0060985	0.248143	0.113077	0.139269	0.379061	-0.0437889	0.783046	0.162597	0.303565	0.271583	0.0818922	0.406116	0.00761689	0.131605	0.406096	0.340232	0.0274786	0.0157072	0.921354	0.208494	0.18516	0.180772	0.251939	-0.370201	0.0158128	-0.144181	0.36231	-0.114339	0.470904	-0.335764	0.0297143	-0.151162	0.339284	0.11158	0.481743	0.161223	0.307725	-0.0881229	0.57893	-0.123284	0.436666	-0.502277	0.000700375	-0.155659	0.32494	-0.263374	0.0919404	-0.319783	0.0389758	-0.128676	0.416715	-0.0168489	0.915657	-0.0129885	0.934934	0.0883567	0.577919	-0.0836081	0.598601	0.204904	0.193013	0.378343	0.0134904	0.164277	0.298531	-0.0530769	0.738506	0.137558	0.385003	-0.247958	0.113354	-0.219963	0.1616	-0.022205	0.888993	-0.141376	0.371822	0.199167	0.206047	0.0923529	0.56077	-0.150038	0.342927	0.14324	0.365483
ENSMUST00000021857	darkturquoise	23	ENSMUSG00000021420	Fars2	phenylalanine-tRNA synthetase 2 (mitochondrial) [Source:MGI Symbol;Acc:MGI:1917205]	13	36117411	36537592	0.19916	0.206064	-0.403546	0.00804667	-0.398734	0.00890774	-0.22853	0.145477	-0.0690334	0.663994	-0.0107156	0.946302	0.182214	0.248112	-0.298694	0.0546738	0.121976	0.441584	0.141201	0.372421	0.0214905	0.892544	0.0620587	0.696222	-0.0916397	0.563813	-0.0182074	0.908884	-0.09282	0.558781	0.0659069	0.678371	-0.162334	0.304361	0.17661	0.263206	0.121589	0.443045	0.216626	0.168218	0.328006	0.0339526	0.448973	0.00285964	0.407624	0.00737401	0.0348794	0.826425	0.293688	0.0590604	-0.00407128	0.979585	-0.0108465	0.945647	0.0190392	0.904741	0.325456	0.03545	0.416125	0.00612627	0.202734	0.197873	0.0872455	0.58273	0.189314	0.229842	0.0193186	0.903349	0.303355	0.050828	-0.232103	0.139116	-0.190894	0.225906	-0.0893315	0.573714	-0.102851	0.516882	-0.293986	0.0587915	-0.0911108	0.566075	-0.149234	0.345549	-0.00563399	0.971752	-0.0218924	0.890546	-0.0694987	0.661865	0.0191458	0.904209	0.0307119	0.8469	-0.0518412	0.744387	-0.318611	0.0397388	0.0155046	0.922365	-0.0459818	0.772462	-0.315925	0.0415331	0.0988347	0.533469	0.214031	0.173498	0.302099	0.0518422	0.222187	0.157295	-0.0293947	0.853394	-0.118828	0.453546	-0.0516214	0.745434	0.184453	0.242249	0.126339	0.425299	0.258002	0.0990158	7.48875e-05	0.999624	0.133277	0.400107	-0.275936	0.0769239	0.215225	0.171054	-0.409079	0.00714617
ENSMUST00000021860	blue	2	ENSMUSG00000021423	Ly86	lymphocyte antigen 86 [Source:MGI Symbol;Acc:MGI:1321404]	13	37345345	37419036	-0.00151779	0.992389	0.094894	0.54999	-0.0583306	0.713671	-0.336134	0.0295236	0.316977	0.0408226	0.14147	0.3715	0.384855	0.0118478	-0.184485	0.242165	-0.259753	0.0966643	-0.101296	0.523274	-0.172586	0.274412	0.065078	0.682202	-0.280641	0.0718219	0.0142948	0.928407	-0.475428	0.00146318	-0.110562	0.485776	0.0563193	0.723146	0.197431	0.21011	-0.324962	0.0357463	-0.0387678	0.807422	0.287845	0.0645312	0.235261	0.133667	0.110621	0.485544	-0.0239546	0.880307	0.15004	0.342921	0.306534	0.0483322	0.265192	0.0896373	0.877935	2.27593e-14	0.561762	0.000108383	0.191138	0.225301	0.389739	0.0107308	-0.325554	0.0353914	-0.071538	0.652562	-0.00980113	0.950879	-0.0315766	0.842643	-0.123925	0.434269	0.01731	0.913358	-0.048518	0.760272	0.138874	0.38043	-0.178775	0.257303	-0.201888	0.19979	0.0510506	0.748157	-0.223685	0.154444	0.168437	0.286292	-0.387831	0.0111559	-0.0937368	0.554887	-0.123965	0.434119	-0.123975	0.434082	-0.26738	0.0869247	-0.112057	0.479861	-0.082511	0.603425	-0.106035	0.503918	-0.0444468	0.779866	-0.255175	0.102903	-0.039678	0.802989	-0.506018	0.000628991	-0.613704	1.54658e-05	-0.556672	0.000128936	-0.46428	0.00195316	-0.0813644	0.608484	0.00626329	0.968598	0.352327	0.0221165	-0.0500384	0.752992	-0.191316	0.224861	-0.136971	0.387055	-0.0343604	0.828969	-0.213239	0.175132
ENSMUST00000021864	violet	32	ENSMUSG00000021427	Ssr1	signal sequence receptor, alpha [Source:MGI Symbol;Acc:MGI:105082]	13	37971401	37994190	0.292058	0.0605477	0.200988	0.201845	-0.0677954	0.669673	0.0615496	0.698596	0.155624	0.32505	0.291776	0.060808	0.130687	0.409408	0.290719	0.0617921	0.171002	0.278907	0.209777	0.182409	0.557025	0.000127408	0.322563	0.0372136	0.211766	0.178203	0.480785	0.00126914	-0.0985528	0.534643	-0.0412169	0.795508	-0.0340005	0.830734	-0.273034	0.0802091	-0.20903	0.184007	-0.0891795	0.574369	-0.17665	0.263097	-0.279151	0.073408	0.0572129	0.718931	0.103678	0.513499	-0.0532668	0.737604	0.381773	0.0126027	0.00915673	0.954105	0.0901613	0.570146	0.118318	0.455503	0.419475	0.00568722	0.295626	0.0573303	-0.151783	0.337279	-0.0375736	0.813247	-0.0644666	0.685033	-0.0548135	0.730266	-0.235505	0.133254	-0.36628	0.017047	-0.201806	0.199978	-0.250316	0.109854	-0.432072	0.00427145	-0.215385	0.170728	-0.133364	0.399798	-0.258147	0.0988194	-0.052668	0.74045	-0.34458	0.0254389	-0.201801	0.199987	-0.393985	0.00983389	-0.22742	0.147498	-0.167653	0.288571	-0.0663323	0.676408	-0.173366	0.272217	-0.142167	0.369123	0.116075	0.464148	0.00301928	0.98486	-0.0423542	0.789991	-0.0453662	0.775429	-0.0122926	0.938414	-0.129103	0.415156	-0.195478	0.214745	-0.047619	0.764587	-0.107049	0.499826	0.242324	0.122059	0.158323	0.316623	0.188337	0.232301	-0.124197	0.433251	-0.0271189	0.864634	-0.142456	0.368142
ENSMUST00000021866	purple	10	ENSMUSG00000021428	Riok1	RIO kinase 1 (yeast) [Source:MGI Symbol;Acc:MGI:1918590]	13	38036989	38061433	0.244858	0.118083	0.366912	0.0168425	0.371327	0.0154729	0.430805	0.00439841	0.393417	0.00995007	0.264011	0.0911287	-0.0652383	0.681461	0.106105	0.503635	0.219891	0.161739	0.269198	0.0847189	0.386582	0.0114421	0.112422	0.478423	0.186791	0.236227	0.485563	0.00111573	-0.267181	0.0871687	-0.108591	0.493636	0.126711	0.423926	-0.299717	0.0538101	-0.272823	0.0804519	-0.155747	0.324663	-0.00863956	0.956695	-0.186451	0.237097	-0.431075	0.00437105	-0.0440358	0.781852	-0.222113	0.157436	0.239827	0.126073	0.212442	0.176788	-0.0158857	0.920463	-0.196269	0.212859	-0.00744732	0.962666	0.368155	0.0164469	-0.078573	0.620875	0.029283	0.853944	-0.188835	0.231045	-0.0826748	0.602703	-0.176169	0.264418	-0.260245	0.0960123	-0.181641	0.24963	0.266064	0.0885485	-0.0883268	0.578049	0.0552625	0.728141	0.216631	0.168207	-0.147246	0.352086	-0.0708056	0.655897	-0.155572	0.325214	-0.00969946	0.951388	-0.376539	0.0139784	-0.157504	0.319167	-0.206506	0.18948	-0.100897	0.524921	-0.0972037	0.540277	-0.179619	0.255028	0.289674	0.0627777	-0.15451	0.328568	-0.326624	0.0347576	-0.175551	0.266126	0.00295594	0.985177	-0.163601	0.300549	-0.244056	0.119331	-0.145315	0.358508	-0.0612702	0.6999	-0.139231	0.379193	-0.0170132	0.914838	0.0596281	0.707581	0.156877	0.321121	0.0640837	0.686808	0.127895	0.419571
ENSMUST00000021870	saddlebrown	29	ENSMUSG00000021432	Slc35b3	solute carrier family 35, member B3 [Source:MGI Symbol;Acc:MGI:1913978]	13	38932140	38960875	0.00421942	0.978843	0.199862	0.204437	0.0327336	0.836954	0.0361498	0.820205	-0.0616995	0.697897	0.184457	0.24224	-0.352715	0.0219602	0.0931365	0.557435	0.0343762	0.828892	0.00529944	0.973429	0.182141	0.248307	0.2755	0.0774098	0.217912	0.165643	0.384534	0.0119246	-0.0345877	0.827855	0.160174	0.310926	-0.0721856	0.649619	-0.0201065	0.899427	-0.0526631	0.740474	-0.192073	0.222997	0.025194	0.874163	-0.129961	0.412039	-0.0525135	0.741186	0.189744	0.228768	0.0609836	0.701239	0.157523	0.319108	0.0315776	0.842639	0.142345	0.36852	0.194205	0.217806	0.236534	0.131517	0.486074	0.00110033	0.173216	0.272637	-0.00185485	0.990698	-0.106771	0.500948	-0.0790137	0.618912	-0.188274	0.232459	-0.403839	0.00799665	-0.125179	0.429597	0.0222063	0.888986	-0.353624	0.0215977	-0.070202	0.658651	0.0967625	0.542126	-0.164251	0.298607	-0.0152193	0.92379	-0.0756692	0.633877	-0.239291	0.126946	-0.440241	0.00352727	-0.383988	0.0120561	-0.347705	0.0240518	-0.0570473	0.719712	-0.216651	0.168168	-0.0760256	0.632275	0.236905	0.130895	0.249285	0.111375	0.0232021	0.884041	0.00721029	0.963854	-0.0960351	0.545181	-0.145819	0.356824	-0.0719441	0.650716	-0.134801	0.39469	0.0483952	0.760861	-0.0395265	0.803726	0.116455	0.46268	0.279129	0.0734315	0.068802	0.665054	-0.151145	0.339337	0.0596783	0.707346
ENSMUST00000021900	purple	10	ENSMUSG00000021451	Sema4d	sema domain, immunoglobulin domain (Ig), transmembrane domain (TM) and short cytoplasmic domain, (semaphorin) 4D [Source:MGI Symbol;Acc:MGI:109244]	13	51701246	51793747	0.437771	0.00373934	-0.190347	0.227264	0.117416	0.45897	0.161332	0.307394	0.456774	0.00235979	0.195298	0.215176	0.0894561	0.573178	-0.10486	0.508685	0.167532	0.288926	0.150529	0.341333	0.0434825	0.784528	-0.0551287	0.728774	-0.0182775	0.908535	0.0903879	0.569173	-0.21427	0.173005	-0.321884	0.0376381	0.145621	0.357483	-0.0192853	0.903515	-0.0717022	0.651815	-0.0175729	0.912047	-0.00879706	0.955906	0.162398	0.304166	-0.0122881	0.938436	-0.129891	0.412291	-0.103349	0.514844	0.0772372	0.626843	-0.0614514	0.699054	-0.073488	0.643715	-0.0812659	0.608919	0.128019	0.419119	0.0964921	0.543261	0.293068	0.0596232	0.280405	0.072071	0.0748995	0.637342	0.205151	0.192466	-0.13755	0.38503	0.0931019	0.557582	-0.100769	0.525449	0.0801708	0.613769	-0.0475464	0.764935	-0.106439	0.502287	-0.313876	0.0429459	0.0317258	0.841909	-0.204096	0.194812	-0.0885399	0.577128	0.222026	0.157604	0.0132031	0.933862	0.0769078	0.628318	-0.133182	0.400445	0.0437245	0.783357	-0.117247	0.459619	-0.118969	0.453009	-0.0990457	0.532591	-0.212165	0.177367	-0.0152343	0.923715	-0.0649813	0.68265	-0.0154921	0.922428	-0.163962	0.299471	-0.240913	0.124315	0.327394	0.0343072	0.17376	0.271112	0.126286	0.425495	-0.220938	0.159702	0.144922	0.35982	-0.325909	0.0351799	0.00633526	0.968238	-0.207469	0.187379
ENSMUST00000021911	blue	2	ENSMUSG00000021458	2010111I01Rik	RIKEN cDNA 2010111I01 gene [Source:MGI Symbol;Acc:MGI:1919311]	13	63014934	63326096	-0.103733	0.513274	0.137583	0.384918	0.122103	0.441108	-0.121576	0.443095	-0.127208	0.422096	0.168359	0.286517	0.130543	0.409928	0.0730159	0.645853	-0.174819	0.268157	-0.142708	0.367286	-0.0408319	0.797378	0.439169	0.00361799	0.107316	0.498753	0.194735	0.216527	0.175226	0.267025	0.450696	0.0027419	-0.207512	0.187284	0.0270028	0.865209	-0.0514627	0.746191	-0.131828	0.405296	-0.088897	0.575587	-0.116286	0.463334	-0.152434	0.335185	0.458071	0.00228462	0.214956	0.171602	0.362187	0.0184204	0.337024	0.0290693	0.325552	0.035393	0.271101	0.0824575	0.0415866	0.793714	0.386543	0.0114511	-0.177208	0.261566	0.0112411	0.943673	-0.00295298	0.985192	0.145746	0.357068	0.332177	0.0316164	-0.0237311	0.881416	0.160601	0.309621	0.243594	0.120054	-0.0677153	0.670041	-0.0492691	0.756673	0.227286	0.147743	-0.0947728	0.550502	0.0652252	0.681521	-0.347999	0.0239247	-0.471898	0.00160499	-0.288734	0.0636741	-0.484926	0.00113517	-0.289179	0.0632484	-0.351783	0.0223376	-0.197037	0.21104	-0.256883	0.10054	0.00485656	0.975649	0.218659	0.164162	-0.0224277	0.887886	-0.281473	0.0709479	-0.346382	0.0246314	-0.318447	0.0398461	-0.232688	0.138095	-0.111747	0.481084	-0.181955	0.248799	-0.133463	0.399443	0.404106	0.00795127	-0.0272058	0.864204	0.135542	0.392075	0.0198526	0.90069	0.11723	0.459684
ENSMUST00000021918	yellow	4	ENSMUSG00000021464	Ror2	receptor tyrosine kinase-like orphan receptor 2 [Source:MGI Symbol;Acc:MGI:1347521]	13	53109312	53286124	-0.263481	0.0918038	0.17692	0.262356	0.0747679	0.637935	-0.143045	0.366142	-0.224078	0.153701	-0.107597	0.497619	-0.128574	0.417088	0.279844	0.0726664	-0.336484	0.0293444	-0.149577	0.34443	-0.0555244	0.726902	-0.012005	0.939852	-0.112761	0.477089	-0.199451	0.205388	0.308458	0.046871	0.10013	0.528093	0.103764	0.51315	-0.0997745	0.529565	0.124393	0.43252	0.0826022	0.603023	-0.124345	0.432698	-0.356215	0.0205912	-0.189664	0.228967	0.263717	0.0915024	0.0436106	0.783908	0.185784	0.238807	0.170497	0.280352	-0.126167	0.425935	-0.381333	0.0127138	-0.469843	0.00169306	-0.287162	0.0651964	-0.188947	0.230765	-0.376422	0.0140104	-0.22749	0.147369	-0.216246	0.168982	0.0920438	0.562088	0.12958	0.41342	0.241087	0.124034	-0.017556	0.912131	0.396702	0.00929434	0.325823	0.0352313	0.0866521	0.585306	0.109391	0.490436	0.190772	0.226207	-0.0954031	0.547842	-0.199274	0.205799	0.342935	0.0261952	0.117362	0.459177	0.58386	4.92987e-05	-0.0182826	0.908509	0.150101	0.342724	0.249365	0.111256	0.0170935	0.914437	-0.213285	0.175038	-0.371068	0.0155505	0.00320251	0.983941	0.0464846	0.770041	0.333501	0.0309027	0.13329	0.400061	-0.220581	0.160395	-0.326269	0.0349671	-0.326289	0.0349549	-0.0971943	0.540317	-0.0253016	0.873629	0.434023	0.00408234	0.190146	0.227764	0.543192	0.000201509
ENSMUST00000021921	purple	10	ENSMUSG00000021466	Ptch1	patched homolog 1 [Source:MGI Symbol;Acc:MGI:105373]	13	63511533	63565520	0.429055	0.00457909	0.191926	0.223358	0.403027	0.00813589	0.206655	0.189154	0.707299	1.63476e-07	0.586205	4.51924e-05	0.0332535	0.8344	-0.122664	0.438994	-0.140709	0.374103	0.173064	0.273065	0.189676	0.228937	-0.209727	0.182515	-0.0186638	0.90661	0.0896372	0.572398	-0.232092	0.139136	-0.370959	0.0155835	0.195616	0.214415	0.115358	0.466932	-0.174055	0.270287	-0.214629	0.172271	-0.0908359	0.567252	-0.0800774	0.614184	-0.386311	0.0115048	-0.368429	0.0163609	-0.0712378	0.653929	-0.0508812	0.748965	0.00933904	0.953192	0.171908	0.27633	-0.248047	0.11322	-0.138064	0.383241	-0.0512968	0.746982	0.031061	0.845181	-0.0338497	0.831474	-0.128293	0.418113	0.0280494	0.860035	-0.0756261	0.634071	0.0373406	0.814384	-0.0785424	0.621012	0.164859	0.296797	0.0899013	0.571263	0.0642202	0.686175	0.138758	0.380831	-0.13159	0.406151	-0.0435179	0.784356	0.0175594	0.912114	0.470139	0.00168011	0.0103482	0.948141	0.0544459	0.732008	0.132582	0.402592	-0.0523421	0.742001	-0.204957	0.192896	-0.170835	0.279385	0.0118509	0.940623	-0.492006	0.000935008	-0.417164	0.0059871	-0.380823	0.0128435	-0.247	0.1148	-0.262363	0.0932418	-0.551479	0.000153484	-0.154883	0.327387	0.0674265	0.671369	0.204282	0.194397	-0.100415	0.526911	-0.0915415	0.564233	-0.0204231	0.897852	0.0398832	0.80199	-0.187007	0.235676
ENSMUST00000021929	thistle2	50	ENSMUSG00000021476	Habp4	hyaluronic acid binding protein 4 [Source:MGI Symbol;Acc:MGI:1891713]	13	64161866	64186536	0.152094	0.336279	0.0867551	0.584859	-0.060036	0.705671	0.0547243	0.730689	0.0742716	0.640174	-0.158919	0.314781	0.0868365	0.584505	-0.0823567	0.604104	0.0691639	0.663397	0.240228	0.125422	0.288696	0.0637102	0.0435734	0.784088	0.0506471	0.750083	0.0407767	0.797646	0.0191646	0.904116	-0.133878	0.397967	0.15652	0.322236	-0.219392	0.162718	-0.0308784	0.846081	0.13233	0.403492	-0.171766	0.276735	-0.00807843	0.959505	-0.00266335	0.986644	-0.0876175	0.581118	0.0603407	0.704244	0.0095223	0.952275	0.0476285	0.764541	-0.0913139	0.565206	-0.223422	0.154941	-0.080951	0.610312	-0.170588	0.280091	-0.0902212	0.569888	0.102506	0.518299	0.145322	0.358484	0.130039	0.411756	0.0504847	0.750859	-0.0780064	0.623404	0.101835	0.521053	-0.142283	0.36873	0.000880613	0.995584	-0.0951308	0.54899	0.0112364	0.943696	0.239791	0.126131	0.140518	0.374761	-0.00484711	0.975696	0.084241	0.595826	0.134823	0.394613	0.154177	0.329624	0.250096	0.110178	0.392546	0.0101305	-0.0138529	0.930615	0.047046	0.76734	0.049668	0.754764	-0.180416	0.25289	-0.164896	0.296689	-0.0142266	0.928748	0.0756352	0.63403	0.0879331	0.579751	-0.0747259	0.638124	-0.0340887	0.830301	-0.0759228	0.632737	0.0188202	0.905831	-0.0570407	0.719743	-0.0803288	0.613069	-0.290269	0.0622146	-0.0727645	0.646992	-0.0444054	0.780066
ENSMUST00000021933	magenta	9	ENSMUSG00000021477	Ctsl	cathepsin L [Source:MGI Symbol;Acc:MGI:88564]	13	64363214	64370306	0.132997	0.401106	-0.200021	0.204069	-0.49995	0.00074834	-0.367432	0.0166762	-0.0589456	0.710783	-0.273451	0.0797305	0.0463581	0.77065	-0.368055	0.0164786	-0.0151248	0.924262	-0.110665	0.485367	0.012338	0.938187	0.157769	0.318341	-0.0593752	0.708767	-0.131383	0.406897	-0.225432	0.151166	-0.109271	0.490914	0.0230181	0.884954	0.165129	0.295996	-0.0213603	0.89319	0.130903	0.408628	0.320418	0.0385673	0.210221	0.181464	0.61365	1.54998e-05	0.0813038	0.608752	0.137025	0.386865	0.115071	0.46805	0.0419219	0.792087	0.109069	0.491723	0.516202	0.000466456	0.35162	0.0224041	0.0701449	0.658912	-0.106814	0.500773	-0.0221043	0.889493	0.117921	0.457024	0.178316	0.258549	-0.150184	0.342454	-0.0375888	0.813173	-0.08515	0.59185	-0.222088	0.157484	-0.263513	0.0917633	-0.292378	0.0602533	-0.361143	0.0187856	-0.112205	0.479279	0.14619	0.35559	-0.170765	0.279585	-0.113135	0.475619	0.0169573	0.915117	-0.00312974	0.984306	-0.157856	0.318071	-0.127624	0.420566	-0.0861135	0.587649	-0.197478	0.209998	-0.11017	0.487332	0.200656	0.202606	0.276506	0.0762905	0.103247	0.51526	-0.114706	0.469474	-0.0637033	0.688573	-0.0551806	0.728529	0.326967	0.0345563	0.00690536	0.965381	0.394569	0.00971578	0.19511	0.215628	0.0115833	0.941961	-0.105661	0.505435	0.0586303	0.712263	-0.309785	0.0458834
ENSMUST00000021937	turquoise	1	ENSMUSG00000021481	Zfp346	zinc finger protein 346 [Source:MGI Symbol;Acc:MGI:1349417]	13	55105311	55134825	0.0120285	0.939734	-0.233245	0.137128	-0.147198	0.352243	-0.0259977	0.870182	-0.316825	0.0409246	-0.187607	0.234148	0.138123	0.383034	0.0603542	0.704181	0.331296	0.0320982	0.0617775	0.697533	0.0666391	0.674994	0.0778509	0.624098	0.249097	0.111654	0.0591713	0.709724	0.230149	0.14257	0.171591	0.27723	-0.357034	0.0202815	-0.171114	0.278588	-0.000863771	0.995668	-0.0996865	0.52993	-0.140292	0.375534	-0.0155913	0.921933	0.245576	0.116975	-0.00582045	0.970818	-0.0214	0.892993	-0.217896	0.165675	-0.36817	0.0164422	-0.351493	0.0224561	0.12522	0.429441	0.226757	0.148713	-0.082508	0.603438	0.00717012	0.964055	0.000425376	0.997867	-0.0497755	0.754249	0.126898	0.423235	0.0221029	0.8895	-0.0123446	0.938154	0.254832	0.103382	-0.183771	0.244024	-0.0745412	0.638957	-0.0469168	0.767962	-0.10366	0.513576	-0.108989	0.492041	-0.147898	0.349935	0.23774	0.129502	-0.0141827	0.928967	-0.111765	0.481012	-0.015431	0.922733	-0.174116	0.270114	0.175228	0.267019	0.103486	0.514286	0.100686	0.525794	0.0375271	0.813474	0.407831	0.00734131	0.367633	0.0166122	0.303507	0.0507066	0.293878	0.0588894	0.173892	0.270742	0.351531	0.0224404	0.250266	0.109927	0.283868	0.0684802	0.20606	0.190459	0.323306	0.0367539	0.0986229	0.53435	-0.0203579	0.898176	0.128665	0.416754	-0.0997704	0.529582
ENSMUST00000021938	magenta	9	ENSMUSG00000021482	Aaed1	AhpC/TSA antioxidant enzyme domain containing 1 [Source:MGI Symbol;Acc:MGI:1913379]	13	64291836	64312710	0.158088	0.317351	-0.219571	0.162366	-0.392117	0.0102201	-0.411257	0.00681631	0.00933334	0.953221	-0.283222	0.0691388	0.215468	0.170559	-0.388057	0.0111047	-0.0674522	0.671251	-0.151546	0.338043	-0.154018	0.33013	-0.0929388	0.558276	-0.321387	0.037951	-0.211202	0.179389	-0.319367	0.039245	-0.147494	0.351267	0.124855	0.430801	0.209386	0.183244	0.0251595	0.874333	0.214383	0.172775	0.293149	0.0595494	0.420925	0.00550594	0.594088	3.3568e-05	-0.0456529	0.774047	0.161983	0.30542	0.0504852	0.750857	0.0205542	0.8972	0.200079	0.203935	0.381495	0.0126727	0.256025	0.101721	0.00467805	0.976544	-0.07044	0.657565	0.0327856	0.836699	0.0863779	0.586499	0.203367	0.196447	-0.310382	0.0454448	0.0328299	0.836481	0.0236576	0.88178	-0.212611	0.176437	-0.170507	0.280323	-0.30194	0.0519717	-0.295039	0.0578501	-0.0266014	0.867194	0.196082	0.213304	-0.0680076	0.668698	0.0789456	0.619216	0.181066	0.251156	0.203464	0.196229	-0.0749614	0.637063	0.0965809	0.542888	0.0639515	0.687421	0.0912302	0.565564	-0.130364	0.410576	-0.0564158	0.722691	0.128158	0.418608	0.0239091	0.880533	-0.195601	0.214452	-0.0396649	0.803053	-0.0138915	0.930422	0.17537	0.266627	0.179194	0.256174	0.374053	0.014675	0.0236167	0.881984	0.173209	0.272657	-0.283524	0.0688305	0.0623651	0.694794	-0.276028	0.0768215
ENSMUST00000021939	magenta	9	ENSMUSG00000021483	Cdk20	cyclin-dependent kinase 20 [Source:MGI Symbol;Acc:MGI:2145349]	13	64432553	64439720	-0.155211	0.32635	-0.372659	0.0150786	-0.497952	0.000791847	-0.568213	8.66191e-05	-0.2601	0.0962044	-0.348589	0.0236715	0.0803876	0.612808	-0.327971	0.0339729	-0.0725295	0.648058	-0.249203	0.111496	-0.234098	0.135655	-0.0633665	0.690137	-0.30219	0.0517679	-0.324457	0.0360509	-0.184594	0.241883	0.0327923	0.836666	-0.0312719	0.844143	0.19149	0.224433	0.0453881	0.775324	0.334274	0.0304924	0.430177	0.00446246	0.34371	0.0258368	0.599568	2.71726e-05	0.179416	0.255575	0.223715	0.154387	0.0684448	0.666692	-0.0206136	0.896904	0.113919	0.472546	0.497283	0.000806919	0.202387	0.198659	0.0123164	0.938295	-0.169398	0.28351	-0.120069	0.448809	-0.100221	0.527714	0.0911792	0.565782	-0.152318	0.33556	-0.00675189	0.96615	0.159149	0.314074	-0.220888	0.159799	-0.109331	0.490677	-0.135495	0.392241	-0.192882	0.221019	0.0155724	0.922027	0.255748	0.102106	-0.085269	0.591331	-0.123559	0.435636	0.20881	0.18448	0.164278	0.298528	-0.0338813	0.831319	-0.0236832	0.881654	0.222584	0.156535	0.0206482	0.896732	-0.0563222	0.723132	0.188406	0.232127	0.290214	0.062267	0.213599	0.174388	-0.0823107	0.604307	0.0989284	0.533079	0.109616	0.489541	0.143579	0.364339	-0.0523968	0.741741	0.303036	0.0510839	0.331351	0.0320684	0.195238	0.21532	0.0660874	0.677538	0.209006	0.184058	-0.0554041	0.727471
ENSMUST00000021940	black	7	ENSMUSG00000021484	Lman2	lectin, mannose-binding 2 [Source:MGI Symbol;Acc:MGI:1914140]	13	55343833	55362783	0.263715	0.0915049	0.00487357	0.975564	-0.305476	0.0491517	-0.0356677	0.822564	-0.0591339	0.709899	0.288453	0.0639439	0.0987153	0.533966	0.0373542	0.814318	-0.0963197	0.543985	0.171419	0.277719	0.263545	0.0917217	0.369068	0.0161615	0.166513	0.29191	0.221361	0.158883	0.229762	0.14326	0.0777024	0.624762	0.245512	0.117074	0.240518	0.124952	0.408706	0.00720397	-0.0130101	0.934827	-0.0255847	0.872227	0.0607419	0.702368	0.313297	0.0433517	0.244172	0.119149	0.20347	0.196215	0.241311	0.123675	0.00771981	0.961301	0.116165	0.4638	0.159284	0.313658	0.580648	5.54763e-05	0.236565	0.131464	0.128253	0.418261	0.100771	0.525441	0.10579	0.504912	0.142809	0.366945	-0.153941	0.330372	-0.0675233	0.670924	-0.211136	0.179526	-0.271644	0.0818206	-0.507003	0.000611312	-0.506107	0.000627365	-0.290947	0.0615788	-0.432096	0.00426916	-0.0224818	0.887618	-0.280645	0.0718176	-0.24163	0.123164	-0.380964	0.0128074	-0.409612	0.00706416	-0.380537	0.0129165	-0.199655	0.204915	-0.599167	2.76003e-05	-0.412153	0.00668447	-0.305987	0.048755	0.00758147	0.961994	-0.0789296	0.619287	0.0205936	0.897003	-0.0396454	0.803147	-0.407033	0.00746842	-0.226645	0.148919	0.217612	0.166243	0.24019	0.125483	0.488586	0.00102737	0.0959624	0.545487	0.0448091	0.778117	-0.270637	0.083005	-0.065307	0.681143	-0.521926	0.000392678
ENSMUST00000021941	pink	8	ENSMUSG00000021485	Mxd3	Max dimerization protein 3 [Source:MGI Symbol;Acc:MGI:104987]	13	55325168	55329758	-0.112157	0.479468	0.288067	0.064316	0.234435	0.135078	0.175475	0.266335	0.0517954	0.744605	0.0643019	0.685796	-0.00729503	0.963429	0.918989	9.23355e-18	-0.0157418	0.921181	0.172339	0.275111	0.147996	0.349612	0.0678568	0.669391	0.141536	0.371273	0.119614	0.450544	0.232088	0.139144	-0.0992794	0.53162	0.0652616	0.681353	-0.312179	0.0441454	-0.0450137	0.77713	-0.010643	0.946666	-0.146118	0.355827	-0.558988	0.000119183	-0.363007	0.0181383	0.109453	0.490188	-0.335972	0.0296069	0.175767	0.265528	-0.0288912	0.855878	-0.056221	0.72361	-0.391112	0.0104334	-0.188087	0.232932	-0.083574	0.598751	-0.0548262	0.730206	0.0605974	0.703044	0.133696	0.398612	-0.0825239	0.603368	0.0197377	0.901262	0.0423177	0.790168	0.105393	0.506522	0.0574402	0.717861	0.116646	0.46194	0.166135	0.293023	0.051649	0.745303	0.0475225	0.76505	0.197269	0.210491	-0.178126	0.259064	-0.146261	0.355352	-0.156889	0.321084	-0.175569	0.266077	0.106025	0.50396	-0.266229	0.0883435	-0.190229	0.227556	-0.0672331	0.672259	-0.0963891	0.543693	-0.261334	0.0945802	-0.316251	0.0413115	0.0369688	0.816201	0.159428	0.313215	0.0583308	0.71367	-0.110988	0.484088	-0.259963	0.0963866	-0.114921	0.468634	-0.104064	0.511927	-0.18851	0.231864	0.106458	0.50221	-0.120161	0.448461	0.109731	0.489083	0.28108	0.0713594
ENSMUST00000021942	red	6	ENSMUSG00000021486	Prelid1	PRELI domain containing 1 [Source:MGI Symbol;Acc:MGI:1913744]	13	55322055	55325271	-0.14991	0.343345	0.00673898	0.966215	-0.0179869	0.909983	-0.300618	0.0530588	-0.266122	0.0884767	0.0441787	0.781161	0.0806145	0.611802	-0.175977	0.26495	-0.589429	4.00555e-05	-0.495974	0.000837141	-0.614273	1.511e-05	0.00866622	0.956561	-0.340637	0.0272833	-0.161999	0.305372	0.0721663	0.649707	0.458506	0.0022599	0.140374	0.375255	0.579623	5.75909e-05	0.364082	0.0177733	0.189937	0.228285	0.0555989	0.72655	0.430084	0.00447209	0.119796	0.449849	0.222369	0.156945	0.326895	0.0345984	0.144776	0.360309	0.180103	0.253729	0.445558	0.0031062	0.288789	0.063621	-0.0256048	0.872128	0.180965	0.251426	0.0157609	0.921086	0.0957985	0.546177	0.113338	0.474824	0.0117308	0.941223	0.212867	0.175904	0.124503	0.432111	-0.0975118	0.538988	0.0352498	0.82461	0.00283115	0.985803	-0.104955	0.508299	-0.014984	0.924965	0.0240146	0.880009	0.133056	0.400895	-0.130804	0.408987	-0.124928	0.430527	0.177519	0.260717	0.00630473	0.968391	0.0186864	0.906498	-0.066882	0.673875	-0.0143718	0.928022	0.170533	0.280247	-0.101736	0.521461	-0.0306414	0.847248	0.0669951	0.673354	-0.309939	0.0457697	-0.583083	5.07334e-05	-0.182599	0.247098	0.0328153	0.836553	-0.0862414	0.587092	-0.0966096	0.542768	-0.273127	0.080102	-0.0746302	0.638556	-0.189567	0.229209	-0.0842011	0.596001	-0.22736	0.147607	0.0170102	0.914853
ENSMUST00000021956	green	5	ENSMUSG00000021494	Ddx41	DEAD (Asp-Glu-Ala-Asp) box polypeptide 41 [Source:MGI Symbol;Acc:MGI:1920185]	13	55530410	55536658	0.0605327	0.703346	0.00642756	0.967775	-0.122662	0.439004	0.0282514	0.859037	-0.102702	0.517493	0.0523785	0.741828	0.352342	0.0221106	-0.0111072	0.944343	-0.109907	0.488382	0.351606	0.0224097	0.251227	0.108525	0.693461	3.56312e-07	0.410668	0.00690412	0.443865	0.00323526	0.124957	0.430422	0.335853	0.0296686	0.00242621	0.987833	-0.044312	0.780517	0.0418059	0.79265	0.0854207	0.590669	0.0992151	0.531887	0.0664551	0.675842	0.108786	0.492855	0.349447	0.0233068	0.283618	0.0687345	0.451149	0.00271164	0.202702	0.197945	0.278308	0.0743173	0.30972	0.0459317	0.461254	0.00210897	0.399917	0.00868903	-0.185704	0.239013	0.21724	0.166985	0.126491	0.424735	-0.0356253	0.822772	-0.191927	0.223357	0.00110109	0.994478	-0.367769	0.016569	-0.286694	0.0656549	-0.43373	0.00411024	-0.464489	0.00194279	-0.0201819	0.899052	-0.17069	0.279798	-0.000537391	0.997305	-0.501816	0.000709661	-0.363619	0.0179296	-0.316668	0.0410301	-0.39447	0.00973572	-0.223258	0.155253	-0.291685	0.0608928	-0.354957	0.0210748	-0.384272	0.0119876	-0.300164	0.0534368	0.0659008	0.678399	0.101164	0.523817	-0.267359	0.0869499	-0.311813	0.0444073	-0.174112	0.270126	-0.0676858	0.670177	0.022986	0.885114	-0.224097	0.153666	0.0214074	0.892957	0.0629004	0.692303	0.0605479	0.703275	-0.223278	0.155213	-0.0339547	0.830959	-0.390615	0.0105403
ENSMUST00000021957	yellow	4	ENSMUSG00000021495	Fam193b	family with sequence similarity 193, member B [Source:MGI Symbol;Acc:MGI:2385851]	13	55539319	55571120	-0.150954	0.339956	0.0555984	0.726552	0.166996	0.290492	-0.111455	0.482239	0.048386	0.760905	-0.151051	0.33964	0.0359943	0.820966	-0.174769	0.268295	-0.253803	0.104831	-0.313013	0.0435523	-0.396843	0.00926705	-0.318137	0.0400506	-0.256721	0.100762	-0.256154	0.101543	-0.157066	0.32053	-0.0254144	0.873071	-0.040448	0.799243	0.17185	0.276495	-0.0145556	0.927104	0.178133	0.259046	-0.0601063	0.705342	0.0679176	0.669112	-0.0162243	0.918773	-0.211664	0.178416	-0.0863315	0.5867	-0.213609	0.174367	-0.190039	0.228031	0.0781937	0.622567	-0.0788353	0.619707	-0.311573	0.0445804	-0.212458	0.176755	-0.0462388	0.771224	-0.235453	0.133341	-0.0887596	0.57618	-0.145745	0.357071	0.0810328	0.60995	0.0419627	0.791889	-0.181373	0.250341	-0.0435871	0.784022	0.292372	0.0602591	0.388515	0.0110019	-0.163371	0.301241	0.084071	0.596571	-0.172546	0.274524	0.237334	0.130179	0.315527	0.0418041	0.45837	0.00226759	0.569442	8.29523e-05	0.516395	0.000463779	-0.0166982	0.916409	0.285707	0.0666306	0.209715	0.18254	0.267509	0.0867663	-0.172596	0.274386	0.0112226	0.943765	-0.152841	0.333882	-0.20193	0.199694	0.380215	0.0129997	0.264499	0.0905093	0.168029	0.287475	-0.263758	0.0914504	-0.372733	0.0150568	-0.368261	0.0164135	-0.0400311	0.801271	0.206275	0.189988	0.125615	0.427979	0.218214	0.165043
ENSMUST00000021959	turquoise	1	ENSMUSG00000021497	Txndc15	thioredoxin domain containing 15 [Source:MGI Symbol;Acc:MGI:1916922]	13	55714650	55726221	0.24521	0.117539	-0.0462811	0.771021	-0.344302	0.0255655	0.104414	0.5105	-0.0272473	0.863999	-0.0103136	0.948314	0.0606408	0.702841	-0.147804	0.350245	0.428271	0.00466206	0.202223	0.199029	0.290363	0.062126	0.209236	0.183566	-0.000254779	0.998722	0.101797	0.521209	-0.0755353	0.634479	-0.100018	0.528555	-0.0661196	0.677389	-0.112898	0.47655	0.129228	0.414703	-0.137081	0.38667	0.125862	0.427062	0.0558722	0.725258	0.22829	0.145912	0.24902	0.111768	0.0919137	0.562643	0.299948	0.0536167	0.237677	0.129608	-0.220675	0.160213	0.0103522	0.948121	0.402337	0.00825608	0.17939	0.255643	0.0755017	0.634631	0.103119	0.515788	-0.00840387	0.957875	0.0339916	0.830778	-0.135855	0.390971	-0.0115398	0.942179	-0.0666953	0.674735	-0.0111004	0.944377	-0.321464	0.0379023	-0.448021	0.00292662	-0.15582	0.324433	0.0492847	0.756598	-0.24947	0.111101	-0.265086	0.0897696	-0.356392	0.0205241	-0.263687	0.0915404	-0.321845	0.0376624	-0.520221	0.000413468	0.0911304	0.565991	-0.206451	0.189601	-0.209815	0.182329	-0.212485	0.176698	0.258984	0.0976912	0.19726	0.210512	0.299801	0.0537398	0.413826	0.00644417	-0.160175	0.310922	0.0474591	0.765355	0.245386	0.117267	0.135623	0.391787	0.0776672	0.624919	0.0478271	0.763587	0.226305	0.149546	-0.0674423	0.671296	-0.213208	0.175197	-0.279857	0.0726526
ENSMUST00000021963	saddlebrown	29	ENSMUSG00000021501	Caml	calcium modulating ligand [Source:MGI Symbol;Acc:MGI:104728]	13	55623005	55632411	0.031032	0.845324	0.325027	0.035707	0.0762795	0.631135	0.0960288	0.545207	-0.0495843	0.755164	0.111341	0.482688	0.281797	0.0706102	0.123882	0.434429	0.0569568	0.720138	0.194192	0.217836	0.141622	0.370981	0.429518	0.00453064	0.234147	0.135571	0.55325	0.000144677	-0.0529378	0.739167	0.38508	0.0117943	-0.0170864	0.914473	-0.0233201	0.883455	-0.117988	0.456769	-0.0444718	0.779746	-0.0155341	0.922218	0.0272045	0.864211	-0.0355509	0.823136	0.121369	0.443878	-0.00967719	0.951499	0.261491	0.0943745	0.141927	0.36994	0.372625	0.0150887	0.402175	0.00828441	0.446466	0.00303892	0.584362	4.83924e-05	-0.289365	0.0630714	0.0305037	0.847926	-0.01795	0.910167	0.0258425	0.870951	-0.125455	0.428571	-0.354786	0.0211413	-0.450709	0.00274101	-0.06533	0.681036	-0.505919	0.000630793	-0.239679	0.126314	-0.00751119	0.962346	-0.435125	0.00397875	-0.135464	0.392348	-0.266456	0.088062	-0.287525	0.064842	-0.572825	7.35788e-05	-0.265045	0.089822	-0.426286	0.00487818	-0.366088	0.0171094	-0.0538115	0.735017	-0.372237	0.0152027	0.148867	0.346749	0.0903483	0.569343	0.117585	0.458317	-0.282388	0.0699965	-0.279326	0.0732201	-0.299774	0.0537629	-0.124435	0.432364	0.00837763	0.958006	-0.0654605	0.680433	0.126138	0.426041	0.0896549	0.572322	0.0704128	0.657689	-0.0379146	0.811582	-0.0164862	0.917467	-0.277358	0.0753522
ENSMUST00000021991	green	5	ENSMUSG00000021519	Mterfd1	MTERF domain containing 1 [Source:MGI Symbol;Acc:MGI:1913660]	13	66906968	66933088	0.161259	0.307617	-0.265286	0.0895195	-0.44911	0.0028501	-0.145087	0.359269	-0.151758	0.337358	-0.112608	0.477689	0.0614003	0.699293	-0.0875536	0.581394	0.0725289	0.648061	0.161455	0.307021	0.330873	0.0323318	0.525243	0.000354889	0.19182	0.22362	0.126197	0.425821	0.0827841	0.602222	0.0324111	0.838539	0.0249192	0.875525	-0.0858618	0.588745	0.0225652	0.887204	0.0049348	0.975257	0.313521	0.0431944	0.0406759	0.798136	0.363086	0.018111	0.436928	0.00381419	0.323316	0.0367477	0.376046	0.0141143	0.262463	0.0931125	-0.034626	0.827667	0.30331	0.0508642	0.354859	0.0211129	0.27557	0.0773319	-0.0497814	0.754221	0.113367	0.474709	0.142505	0.367975	0.339859	0.0276598	-0.0864687	0.586104	-0.00196941	0.990124	0.122293	0.440389	0.0911852	0.565757	-0.200829	0.20221	-0.217102	0.167262	0.00494208	0.97522	-0.211069	0.179669	0.125493	0.42843	-0.436286	0.00387206	-0.461483	0.0020968	-0.255889	0.10191	-0.574366	6.96367e-05	-0.442614	0.0033336	-0.200861	0.202137	-0.283663	0.0686886	-0.40647	0.00755928	-0.148045	0.349452	0.169921	0.282004	0.01818	0.909021	0.16875	0.285382	0.0272294	0.864088	-0.348083	0.0238886	-0.222662	0.156387	0.0773996	0.626116	0.154679	0.328031	0.329134	0.0333076	0.237458	0.129973	-0.0397271	0.80275	-0.0820197	0.60559	0.107082	0.499694	-0.202568	0.198248
ENSMUST00000021993	black	7	ENSMUSG00000021520	Uqcrb	ubiquinol-cytochrome c reductase binding protein [Source:MGI Symbol;Acc:MGI:1914780]	13	66900617	66905378	0.259892	0.0964798	-0.0415998	0.793649	-0.0521152	0.743081	0.265502	0.0892493	0.190063	0.22797	0.208605	0.18492	0.164691	0.297297	0.0243363	0.878414	0.267954	0.086223	0.529788	0.000308422	0.385234	0.0117578	0.205334	0.192059	0.140488	0.374861	0.339447	0.0278611	-0.0709431	0.655271	-0.0730909	0.645513	0.0401613	0.800638	-0.135189	0.393318	-0.128934	0.415775	-0.121173	0.444621	0.289223	0.0632063	0.204679	0.193514	-0.0993583	0.531292	-0.0493148	0.756454	0.152166	0.336046	0.113375	0.474677	0.292166	0.0604488	0.171142	0.278508	0.11126	0.483011	0.408327	0.00726313	0.31677	0.0409613	-0.00474253	0.97622	0.434402	0.00404638	0.259351	0.0972005	0.143553	0.364425	-0.155762	0.324615	-0.0668234	0.674145	-0.124788	0.43105	0.0989637	0.532932	-0.390526	0.0105593	-0.376026	0.0141198	0.170997	0.278923	-0.0134051	0.932852	0.117906	0.457082	-0.217753	0.16596	-0.0459908	0.772418	-0.466808	0.00183089	-0.484609	0.00114498	-0.630404	7.6649e-06	-0.0528749	0.739466	-0.225538	0.150968	-0.355375	0.020913	-0.1794	0.255617	-0.115533	0.466252	0.0343856	0.828845	-0.118842	0.453493	0.0118829	0.940462	-0.529076	0.000315322	-0.316831	0.0409205	-0.153633	0.331352	0.234678	0.134661	0.28344	0.0689161	-0.128217	0.418392	-0.120713	0.446362	-0.478905	0.00133447	-0.204319	0.194316	-0.556776	0.000128483
ENSMUST00000022013	black	7	ENSMUSG00000021536	Adcy2	adenylate cyclase 2 [Source:MGI Symbol;Acc:MGI:99676]	13	68620043	68999541	-0.143921	0.363185	-0.207323	0.187697	-0.269219	0.0846942	-0.115734	0.465473	-0.29497	0.0579111	-0.142102	0.369344	0.0278166	0.861185	-0.0632448	0.690702	0.216695	0.168078	-0.00800296	0.959883	0.0249987	0.87513	0.117938	0.456961	-0.0283918	0.858344	0.00508036	0.974527	-0.0160593	0.919597	0.264268	0.0908025	-0.401247	0.00844871	-0.0791626	0.618249	0.0475739	0.764804	0.137155	0.38641	0.236084	0.132274	0.16254	0.303737	0.21581	0.169866	0.244301	0.118948	0.233883	0.136026	0.0693081	0.662737	0.146029	0.356123	0.0267543	0.866438	0.296679	0.0564067	0.298717	0.0546547	0.280567	0.0719005	-0.0455954	0.774324	0.295668	0.0572928	0.299772	0.0537644	-0.121582	0.443073	0.196947	0.211251	-0.28603	0.0663106	-0.278436	0.0741791	-0.0651449	0.681892	-0.306708	0.0481986	-0.152769	0.334112	0.162145	0.304931	0.297039	0.0560946	-0.154861	0.327457	-0.0957863	0.546228	-0.293555	0.0591806	-0.13919	0.379336	-0.194906	0.216118	-0.406817	0.00750325	-0.00447766	0.977548	-0.109144	0.491424	-0.201593	0.200463	0.141808	0.370345	0.405521	0.00771468	0.535817	0.000255247	0.301296	0.0524993	0.0921939	0.561448	0.179456	0.255468	0.364866	0.0175113	-0.0997871	0.529513	-0.320419	0.0385668	-0.36835	0.0163856	0.0597983	0.706784	0.00974747	0.951148	-0.144612	0.360861	-0.208717	0.18468	-0.0443979	0.780103
ENSMUST00000022030	turquoise	1	ENSMUSG00000021548	Ccnh	cyclin H [Source:MGI Symbol;Acc:MGI:1913921]	13	85189408	85223469	0.111458	0.482227	-0.251649	0.107913	0.00678561	0.965981	0.296784	0.0563159	0.0496499	0.75485	-0.0665019	0.675626	0.189076	0.230439	-0.209142	0.183766	0.467482	0.00179944	0.547913	0.000172709	0.370118	0.0158382	0.0772091	0.626968	0.287013	0.0653419	0.266408	0.088121	0.0892317	0.574144	-0.0683683	0.667043	0.00931914	0.953292	-0.329322	0.0332007	-0.117756	0.45766	-0.0797388	0.615687	0.0339512	0.830976	0.138352	0.382238	-0.0655032	0.680236	-0.180106	0.253721	0.0257296	0.87151	-0.15277	0.334108	-0.0643828	0.685421	-0.326237	0.0349861	-0.0920317	0.562139	0.222394	0.156897	-0.0458354	0.773167	0.039867	0.802069	0.216587	0.168295	0.0519856	0.743699	0.150789	0.340489	-0.199736	0.204727	0.0600553	0.70558	-0.159919	0.311706	-0.142361	0.368465	-0.172627	0.274298	-0.30525	0.0493283	0.0345763	0.82791	0.0503301	0.751598	-0.136905	0.387286	0.146485	0.354609	0.107286	0.49887	-0.18174	0.249368	-0.0546442	0.731069	-0.220342	0.16086	0.0620399	0.696309	0.0540817	0.733735	0.0334427	0.833471	-0.233257	0.137107	-0.0223676	0.888185	0.209287	0.183456	0.105633	0.505548	0.364962	0.0174793	-0.00860481	0.956869	0.0353102	0.824314	0.0424103	0.789719	0.157352	0.319638	0.19608	0.213309	-0.077418	0.626034	-0.0136667	0.931545	-0.241457	0.123441	-0.131434	0.406712	-0.402102	0.00829725
ENSMUST00000022038	salmon	13	ENSMUSG00000021555	Naa35	N(alpha)-acetyltransferase 35, NatC auxiliary subunit [Source:MGI Symbol;Acc:MGI:1925939]	13	59585259	59634798	0.0854338	0.590611	0.0547455	0.730589	0.122434	0.439861	0.515788	0.000472238	0.056955	0.720147	0.136074	0.390201	0.0712429	0.653905	0.20988	0.18219	0.382393	0.0124476	0.496307	0.00082936	0.340616	0.0272932	0.16388	0.299716	0.492991	0.000909792	0.312361	0.0440152	0.264144	0.0909591	0.00631305	0.968349	-0.0321643	0.839752	-0.258829	0.0979004	0.0197906	0.900999	-0.21958	0.162349	-0.364711	0.0175627	-0.0580017	0.715218	-0.22853	0.145479	-0.155549	0.325284	-0.0583216	0.713714	-0.251643	0.107921	-0.165839	0.293895	-0.232628	0.138199	-0.252499	0.106688	0.169603	0.28292	0.022574	0.887159	0.156489	0.322335	0.294933	0.0579439	0.178794	0.257254	-0.0281741	0.859419	0.142458	0.368135	0.052603	0.740759	-0.0291273	0.854713	0.0411054	0.796049	-0.148478	0.348027	-0.179344	0.25577	0.124184	0.433302	-0.0851945	0.591656	-0.13561	0.391833	0.194283	0.217618	0.0808682	0.610679	-0.365915	0.0171658	-0.278084	0.0745601	-0.301359	0.052447	0.0754409	0.634904	-0.342715	0.0262978	-0.181036	0.251235	-0.139987	0.376584	0.130722	0.409281	0.0454793	0.774884	0.0734629	0.643829	0.295262	0.0576521	-0.168439	0.286285	0.029854	0.851128	0.0588746	0.711116	0.257057	0.100302	0.173655	0.271407	0.0299404	0.850702	-0.0815272	0.607764	-0.286404	0.0659407	-0.230782	0.141444	-0.316217	0.041335
ENSMUST00000022051	white	27	ENSMUSG00000021567	Nkd2	naked cuticle 2 homolog (Drosophila) [Source:MGI Symbol;Acc:MGI:1919543]	13	73818534	73847631	-0.217071	0.167324	0.040658	0.798223	-0.294214	0.058587	-0.312838	0.0436763	-0.487158	0.00106831	-0.0587879	0.711523	-0.312855	0.0436642	0.240645	0.124747	-0.194795	0.216385	-0.189783	0.228669	-0.099505	0.530683	0.280868	0.0715832	-0.00528281	0.973512	-0.0228958	0.885562	0.345899	0.0248455	0.388297	0.0110509	-0.118071	0.456451	0.116291	0.463313	0.303291	0.0508795	0.129353	0.414245	0.17946	0.255457	-0.0518141	0.744516	0.211561	0.178634	0.534926	0.000262546	0.27858	0.0740232	0.245109	0.117696	0.229566	0.143612	-0.0220428	0.889798	0.137544	0.385051	0.149891	0.343406	0.208122	0.185963	0.0965321	0.543093	-0.122599	0.439241	-0.0342591	0.829465	-0.142517	0.367935	-0.0302303	0.849274	-0.282009	0.0703902	-0.040054	0.801159	-0.267379	0.0869253	-0.280687	0.0717738	-0.236437	0.13168	-0.0109897	0.944931	0.154218	0.329493	0.105854	0.504652	-0.159936	0.311656	-0.533002	0.000278954	-0.0857756	0.589121	-0.238801	0.12775	-0.0858402	0.588839	-0.149217	0.345606	-0.0750551	0.636641	-0.0531788	0.738022	0.00980918	0.950839	0.274429	0.078616	0.122722	0.438776	0.262072	0.0936182	0.0484589	0.760556	0.148682	0.347357	0.218591	0.164297	-0.203364	0.196453	-0.312173	0.0441495	-0.232207	0.138934	0.240281	0.125336	0.18429	0.242674	0.201377	0.200954	0.0238135	0.881007	0.243918	0.119546
ENSMUST00000022053	pink	8	ENSMUSG00000021569	Trip13	thyroid hormone receptor interactor 13 [Source:MGI Symbol;Acc:MGI:1916966]	13	73912462	73937767	-0.113186	0.475419	0.272511	0.0808129	0.284016	0.0683297	0.227161	0.147971	0.127504	0.421006	0.21089	0.180046	-0.033203	0.834649	0.879523	1.77829e-14	-0.0162093	0.918848	0.25087	0.109044	0.213032	0.175562	0.138384	0.382128	0.219999	0.161529	0.320903	0.0382579	0.169071	0.284454	-0.0787161	0.620238	0.141191	0.372452	-0.316057	0.0414432	-0.188244	0.232536	-0.0375123	0.813546	-0.100848	0.525122	-0.45116	0.00271093	-0.414785	0.00630991	0.0952622	0.548436	-0.222641	0.156427	0.202169	0.199153	-0.0398725	0.802042	0.0240707	0.879731	-0.285986	0.0663537	-0.0893979	0.573428	0.136666	0.388123	-0.0854141	0.590697	0.0259741	0.870299	0.0667549	0.67446	-0.124551	0.431932	-0.021184	0.894067	-0.129293	0.414465	0.00490093	0.975426	0.0869503	0.584011	-0.0143037	0.928362	0.131066	0.408041	0.0284057	0.858275	-0.0998571	0.529222	0.0733344	0.64441	-0.196147	0.21315	-0.127293	0.421781	-0.301792	0.0520926	-0.216636	0.168197	0.00498982	0.974981	-0.216926	0.167615	-0.137739	0.384373	-0.113339	0.474819	0.0673499	0.671721	-0.318699	0.039681	-0.269267	0.0846364	-0.0561943	0.723736	0.0410306	0.796413	-0.0876919	0.580795	-0.220623	0.160313	-0.251644	0.10792	-0.0755001	0.634638	-0.0257784	0.871268	-0.14439	0.361607	0.0667675	0.674402	-0.106616	0.501573	0.0387399	0.807558	0.219334	0.162832
ENSMUST00000022057	red	6	ENSMUSG00000021573	Tppp	tubulin polymerization promoting protein [Source:MGI Symbol;Acc:MGI:1920198]	13	74009407	74035753	0.0180997	0.909421	0.203197	0.196829	0.284444	0.0678965	0.135569	0.391979	0.141969	0.369799	0.321322	0.0379921	-0.0496951	0.754634	0.0542799	0.732795	-0.129632	0.413233	-0.173267	0.272494	-0.133324	0.399939	-0.161383	0.30724	0.0176987	0.91142	0.0132475	0.93364	-0.138481	0.381792	0.0190682	0.904596	-0.0524292	0.741587	0.323053	0.0369101	-0.102372	0.518849	-0.223713	0.154389	0.0382425	0.809983	-0.0760681	0.632084	-0.150378	0.341824	-0.311251	0.0448128	-0.317986	0.0401502	-0.171771	0.276721	-0.074436	0.639432	0.172717	0.274044	0.090753	0.567607	-0.0473606	0.765828	-0.0501312	0.752548	-0.0104303	0.94773	-0.102576	0.518012	-0.114974	0.468428	-0.308331	0.0469664	-0.283431	0.0689246	-0.0135729	0.932014	-0.145601	0.35755	0.0687676	0.665212	0.00704331	0.96469	0.0621857	0.69563	0.0648864	0.683088	-0.1897	0.228876	0.00938516	0.952961	0.10024	0.527636	0.299329	0.0541368	-0.0942908	0.55254	0.109236	0.491054	-0.00932813	0.953247	-0.0710445	0.654809	0.0368564	0.81675	-0.0388174	0.80718	0.000207351	0.99896	0.174436	0.269223	-0.116444	0.462723	-0.240131	0.125579	-0.238271	0.128623	-0.0728241	0.646722	-0.0933244	0.556637	-0.0987334	0.533891	0.26418	0.0909141	-0.0775776	0.62532	0.0182717	0.908564	-0.0998859	0.529103	0.096741	0.542216	0.189251	0.230002	-0.0814366	0.608165
ENSMUST00000022060	royalblue	20	ENSMUSG00000021576	Pdcd6	programmed cell death 6 [Source:MGI Symbol;Acc:MGI:109283]	13	74303121	74317326	0.0229136	0.885473	-0.312746	0.0437416	-0.498965	0.000769513	-0.44633	0.0030489	-0.268146	0.0859895	-0.130355	0.410608	-0.0372976	0.814595	0.0218222	0.890895	-0.159009	0.314504	0.12856	0.417138	0.17541	0.266515	0.290304	0.0621818	-0.092875	0.558547	0.00313432	0.984283	0.150394	0.341771	0.207239	0.187878	0.0411131	0.796012	-0.0568334	0.72072	0.143042	0.366153	0.322191	0.0374455	0.394691	0.00969127	0.294036	0.0587473	0.351662	0.0223868	0.475514	0.00145986	0.654131	2.62571e-06	0.359789	0.0192678	0.28144	0.0709826	0.208249	0.185689	0.326632	0.0347531	0.337822	0.0286665	0.363772	0.017878	-0.03286	0.836333	0.183764	0.244042	0.0418927	0.792229	0.191573	0.224227	-0.0577274	0.716509	-0.352356	0.0221051	-0.0217145	0.89143	-0.232844	0.137823	-0.365312	0.0173637	-0.221787	0.158063	0.181598	0.249744	0.166865	0.290876	0.278284	0.0743435	-0.361296	0.0187316	-0.407032	0.00746866	0.00942231	0.952775	-0.31574	0.0416593	-0.200676	0.202561	-0.22465	0.152627	-0.122249	0.440558	-0.301546	0.0522943	0.0745528	0.638905	-0.158533	0.315974	0.0417269	0.793033	0.210179	0.181553	-0.130793	0.409027	-0.0734237	0.644007	-0.094816	0.550319	-0.391482	0.0103544	-0.331179	0.0321629	0.127028	0.422756	0.114097	0.471849	0.215707	0.170074	-0.0597618	0.706955	0.161248	0.307651	-0.0515879	0.745594
ENSMUST00000022062	salmon	13	ENSMUSG00000021577	Sdha	succinate dehydrogenase complex, subunit A, flavoprotein (Fp) [Source:MGI Symbol;Acc:MGI:1914195]	13	74322254	74350280	0.0394037	0.804324	-0.0570073	0.7199	0.00110335	0.994467	0.342597	0.0263529	0.0362884	0.819527	-0.153298	0.332422	0.00605985	0.969618	0.302419	0.0515822	0.55229	0.000149393	0.486134	0.00109852	0.422234	0.00534654	0.27016	0.0835696	0.602147	2.45663e-05	0.411693	0.00675189	-0.097576	0.538719	-0.140485	0.374873	-0.333316	0.0310018	-0.493455	0.000898135	-0.345544	0.0250043	-0.16322	0.301691	-0.00128968	0.993533	-0.277795	0.0748749	-0.0337393	0.832016	-0.137157	0.386405	-0.231046	0.140977	-0.0911316	0.565986	-0.323089	0.0368878	-0.271126	0.0824286	0.0240338	0.879914	0.22464	0.152644	0.131098	0.407924	0.0225358	0.88735	0.158522	0.316009	0.160986	0.308448	-0.0668769	0.673898	-0.186671	0.236534	-0.176545	0.263384	-0.0567408	0.721157	-0.0751966	0.636003	-0.205709	0.191232	-0.0774294	0.625983	0.0779592	0.623614	-0.0806996	0.611425	-0.252698	0.106403	0.0604586	0.703693	-0.0112615	0.943571	-0.430277	0.00445222	-0.201207	0.201345	-0.274154	0.0789279	0.0583757	0.713459	-0.156555	0.322128	-0.181352	0.250397	0.101107	0.524052	0.347569	0.0241112	0.330914	0.0323093	0.26085	0.0952142	0.31125	0.044813	0.146419	0.354828	0.152051	0.336417	0.103795	0.513021	0.172488	0.27469	0.0674686	0.671175	0.20322	0.196776	0.256925	0.100483	-0.222475	0.156743	-0.0255169	0.872563	-0.117438	0.458885
ENSMUST00000022063	turquoise	1	ENSMUSG00000021578	Ccdc127	coiled-coil domain containing 127 [Source:MGI Symbol;Acc:MGI:1914683]	13	74350309	74365783	-0.0349234	0.826209	0.131945	0.404874	-0.122749	0.438675	0.2476	0.113893	0.0516158	0.745461	-0.235742	0.132851	-0.170507	0.280322	-0.0233135	0.883488	0.324331	0.0361275	0.141566	0.37117	0.253788	0.104851	-0.242608	0.121608	0.0545699	0.73142	-0.160097	0.311162	-0.0441893	0.78111	-0.364219	0.0177274	0.184699	0.241611	-0.159532	0.312896	0.0403468	0.799736	-0.0742872	0.640104	-0.014022	0.92977	-0.0412968	0.79512	0.0557069	0.726039	-0.218016	0.165438	-0.247839	0.113534	-0.357953	0.0199386	-0.135574	0.391961	-0.435545	0.00393981	-0.340831	0.0271898	-0.122861	0.438255	-0.383022	0.0122921	0.0495868	0.755152	-0.0224776	0.887639	0.0869943	0.58382	0.0817769	0.606661	-0.0351728	0.824987	0.0961687	0.544619	0.276	0.076852	0.0937666	0.55476	0.153604	0.331445	0.055037	0.729208	-0.189864	0.228468	0.0546903	0.73085	-0.0102634	0.948565	0.309328	0.0462215	0.22841	0.145696	0.0867953	0.584684	0.11163	0.481545	-8.47886e-05	0.999575	0.284964	0.0673727	-0.0680919	0.668312	-0.0667441	0.67451	0.00620526	0.968889	0.0984626	0.535018	-0.162	0.305371	0.305584	0.0490673	0.493271	0.000902741	0.153961	0.330311	0.0875981	0.581202	0.271187	0.0823562	0.340846	0.0271826	0.179154	0.256281	0.125746	0.42749	0.0331339	0.834988	-0.154827	0.327564	0.085175	0.591741	-0.053679	0.735646
ENSMUST00000022078	turquoise	1	ENSMUSG00000021589	Rhobtb3	Rho-related BTB domain containing 3 [Source:MGI Symbol;Acc:MGI:1920546]	13	75869537	75943925	-0.0513887	0.746544	-0.0521454	0.742938	-0.0202827	0.89855	0.306603	0.0482795	-0.202488	0.19843	-0.0571983	0.719	-0.162019	0.305312	0.0873561	0.58225	0.436942	0.00381292	0.246054	0.116242	0.186647	0.236595	-0.351858	0.0223071	0.0568994	0.720409	-0.155612	0.325087	0.327274	0.034377	-0.0917941	0.563154	-0.16539	0.295222	-0.197398	0.210187	0.22837	0.145768	-0.0533347	0.737281	-0.260147	0.0961426	-0.155018	0.326961	-0.076257	0.631236	-0.22114	0.159311	-0.148674	0.347383	-0.45672	0.002363	-0.254856	0.103348	-0.727223	4.90742e-08	-0.557355	0.000125989	-0.0478238	0.763603	-0.505881	0.000631489	0.149445	0.344862	-0.056188	0.723766	-0.104967	0.508251	-0.260387	0.0958243	-0.0260643	0.869852	0.0398316	0.802241	-0.0173961	0.912929	-0.233139	0.137312	0.0689972	0.66416	0.0561302	0.724039	0.0290532	0.855079	0.279657	0.0728658	-0.160654	0.30946	0.500837	0.000729733	0.269394	0.0844843	0.169562	0.283037	0.249999	0.11032	0.167535	0.288916	0.231547	0.140093	0.191897	0.22343	0.156985	0.320782	-0.0469862	0.767628	0.171466	0.277586	0.165368	0.295289	0.524701	0.000360829	0.778494	1.28591e-09	0.540211	0.000221864	0.533629	0.000273509	-0.0268986	0.865724	0.0151643	0.924064	-0.0863119	0.586786	-0.174738	0.268382	0.216635	0.1682	0.153434	0.331989	-0.0903695	0.569252	-0.0806147	0.611801
ENSMUST00000022104	lavenderblush3	57	ENSMUSG00000021611	Tert	telomerase reverse transcriptase [Source:MGI Symbol;Acc:MGI:1202709]	13	73627001	73649041	-0.00470121	0.976428	0.124274	0.432964	-0.0146467	0.926649	-0.176977	0.2622	-0.115292	0.467191	0.103244	0.515273	0.0843483	0.595356	0.0945082	0.55162	-0.0595011	0.708177	-0.0908284	0.567284	-0.0795715	0.616431	-0.0455388	0.774597	-0.24329	0.120531	-0.0009835	0.995068	0.0701929	0.658692	0.185377	0.239858	-0.0316898	0.842087	0.0297158	0.85181	0.0670721	0.673	0.0385923	0.808277	-0.0566047	0.721799	0.0095199	0.952287	-0.0015696	0.992129	0.209449	0.183109	0.237456	0.129975	0.206999	0.188401	0.149044	0.346171	0.0974467	0.53926	0.0356271	0.822763	0.107355	0.498595	0.211577	0.178599	-0.314995	0.0421698	-0.122947	0.43793	-0.17518	0.267153	-0.177596	0.260507	0.329446	0.0331304	-0.252426	0.106793	-0.0477664	0.763879	-0.0497304	0.754465	-0.161146	0.307959	-0.0846106	0.594208	0.0781198	0.622897	-0.0351519	0.82509	-0.131154	0.407723	-0.0985841	0.534512	-0.214599	0.172331	-0.090372	0.569241	0.0457915	0.773379	-0.0667487	0.674489	-0.00252664	0.98733	0.113294	0.474996	-0.132459	0.403032	0.229563	0.143617	-0.156992	0.320763	0.0847213	0.593724	0.0476078	0.764641	-0.00913022	0.954238	-0.0329055	0.83611	0.116433	0.462764	-0.103159	0.515622	-0.271822	0.0816135	-0.0512398	0.747254	-0.0307457	0.846734	0.0247709	0.876259	0.383783	0.0121059	-0.0784147	0.621582	0.0738294	0.642172
ENSMUST00000022119	magenta	9	ENSMUSG00000021619	Atg10	autophagy related 10 [Source:MGI Symbol;Acc:MGI:1914045]	13	90935349	91223987	0.131347	0.407025	-0.407147	0.00745011	-0.475427	0.00146324	-0.523835	0.000370512	-0.135491	0.392254	-0.387761	0.0111719	-0.02471	0.876561	-0.150652	0.340934	-0.0480623	0.762458	-0.238199	0.128743	-0.154759	0.32778	-0.110953	0.484225	-0.446775	0.00301632	-0.373011	0.0149758	-0.224184	0.153502	-0.120752	0.446217	0.00619113	0.96896	-0.0462661	0.771093	0.0613397	0.699576	0.577377	6.24856e-05	0.232485	0.138449	0.281875	0.0705289	0.512669	0.000517981	0.233311	0.137014	0.27789	0.0747719	0.1845	0.242126	0.169627	0.282851	0.139343	0.378805	0.287093	0.0652642	0.10242	0.518651	0.0710449	0.654807	0.033262	0.834359	0.10983	0.488688	0.175303	0.266812	0.160095	0.311167	0.131027	0.408179	-0.138841	0.380544	0.148984	0.346367	-0.0696603	0.661126	-0.0578657	0.715858	0.04777	0.763861	0.0271034	0.864711	0.307731	0.0474186	0.462119	0.00206336	-0.211144	0.179511	-0.185631	0.239203	0.28131	0.0711184	0.0647756	0.683601	-0.0317148	0.841963	0.128426	0.417629	0.131443	0.406681	0.0397914	0.802437	0.0938683	0.554329	-0.0303792	0.848539	0.190803	0.226131	0.268978	0.084984	-0.0457254	0.773697	0.127197	0.422135	0.0696292	0.661268	-0.145773	0.356976	-0.202778	0.197772	0.13235	0.403422	-0.0383687	0.809367	0.150053	0.342878	-0.107502	0.498003	0.00935137	0.95313	0.193921	0.218493
ENSMUST00000022121	lightsteelblue1	41	ENSMUSG00000021621	Zcchc9	zinc finger, CCHC domain containing 9 [Source:MGI Symbol;Acc:MGI:1916335]	13	91796533	91807705	-0.0848285	0.593255	0.0687632	0.665232	-0.0936883	0.555093	-0.189378	0.229682	-0.315036	0.0421411	0.0905945	0.568287	-0.16048	0.30999	0.106199	0.503257	-0.277317	0.0753978	-0.217703	0.16606	-0.0651659	0.681795	0.238183	0.128769	-0.0594293	0.708514	0.0210077	0.894944	0.231256	0.140606	0.285021	0.067316	-0.0684959	0.666458	0.0971126	0.540659	0.128387	0.417771	-0.0788713	0.619546	0.115314	0.467105	-0.128127	0.418721	0.0189759	0.905056	0.486492	0.00108788	0.311442	0.0446743	0.326586	0.0347798	0.209539	0.182918	0.0256611	0.871849	-0.00272147	0.986353	-0.0354004	0.823873	0.138677	0.381111	0.0135037	0.932359	-0.284569	0.0677706	-0.083136	0.600674	-0.257126	0.100208	-0.0213231	0.893375	-0.0686292	0.665846	0.0216077	0.891961	0.0172231	0.913791	0.0188142	0.905861	-0.0226266	0.886898	0.165163	0.295896	0.00592427	0.970297	0.0374792	0.813708	-0.21833	0.164813	-0.413495	0.00649109	0.0377727	0.812275	-0.198713	0.207104	0.0434631	0.784622	0.0390818	0.805892	0.0741176	0.640869	0.15389	0.330535	0.0836327	0.598493	0.057451	0.71781	-0.0824977	0.603483	0.0314605	0.843215	-0.0769656	0.628059	0.0230535	0.884779	0.175451	0.266403	-0.264735	0.0902121	-0.236632	0.131352	-0.412385	0.00665071	-0.0361388	0.820259	-0.0768366	0.628637	0.270844	0.0827603	-0.0871896	0.582972	0.342838	0.0262403
ENSMUST00000022124	blue	2	ENSMUSG00000021624	Cd180	CD180 antigen [Source:MGI Symbol;Acc:MGI:1194924]	13	102693558	102739629	-0.0834425	0.599328	-0.0552389	0.728253	-0.112909	0.476508	-0.44078	0.00348242	0.204981	0.192842	0.0794509	0.616967	0.130065	0.411659	0.0733412	0.64438	-0.225968	0.15017	-0.136427	0.388962	-0.101502	0.522426	0.157429	0.319399	-0.230504	0.141938	0.0574802	0.717672	-0.382435	0.0124371	-0.0863262	0.586723	-0.0534856	0.736564	-0.0266643	0.866883	-0.360807	0.0189044	0.127913	0.419508	0.35602	0.0206655	0.0220951	0.889539	0.0996322	0.530155	0.221209	0.159176	0.168905	0.284934	0.445804	0.00308783	0.199368	0.20558	0.83052	1.01901e-11	0.59547	3.18367e-05	0.172266	0.275318	0.547523	0.000174943	-0.187294	0.234943	0.0190415	0.904729	0.0915826	0.564057	0.0812924	0.608802	0.033224	0.834545	-0.227569	0.147225	0.0305026	0.847932	0.099695	0.529894	-0.236922	0.130866	-0.137516	0.385151	0.128167	0.418576	-0.127092	0.422523	0.230573	0.141815	-0.460037	0.00217468	-0.308011	0.0472067	-0.240315	0.12528	-0.236856	0.130976	-0.258823	0.0979083	-0.171369	0.277863	-0.0785319	0.621059	-0.0335645	0.832873	0.149901	0.343374	-0.271194	0.0823485	0.0231232	0.884433	-0.301215	0.0525656	-0.552008	0.000150806	-0.431935	0.00428506	-0.452361	0.00263215	-0.220104	0.161325	-0.210115	0.18169	0.245303	0.117395	0.181963	0.248778	-0.0293567	0.853581	-0.10912	0.491519	-0.153991	0.330214	0.0961909	0.544526
ENSMUST00000022135	green	5	ENSMUSG00000078941	Taf9	TAF9 RNA polymerase II, TATA box binding protein (TBP)-associated factor [Source:MGI Symbol;Acc:MGI:1888697]	13	100651343	100666413	0.0341304	0.830097	-0.151101	0.339481	-0.393837	0.00986403	-0.246603	0.115403	-0.286442	0.065903	-0.378209	0.0135262	0.288239	0.0641508	0.0586857	0.712003	-0.191994	0.223192	0.162519	0.303801	0.0791282	0.618403	0.528091	0.000325095	0.216424	0.168623	-0.0664507	0.675862	0.178197	0.258872	0.150503	0.341418	0.143378	0.365018	0.0204458	0.897739	0.0562168	0.72363	0.143052	0.36612	0.245296	0.117406	0.0414428	0.794412	0.355111	0.0210153	0.358371	0.0197842	0.252283	0.106998	0.308422	0.0468981	0.133543	0.39916	0.175038	0.267548	0.269084	0.0848566	0.120975	0.445368	-0.0183657	0.908095	-0.19492	0.216084	-0.0132894	0.933431	0.117291	0.459451	0.120459	0.447329	-0.237624	0.129696	0.230879	0.141272	0.248752	0.112167	-0.0665436	0.675434	-0.0210221	0.894872	-0.2056	0.191473	-0.0350846	0.825419	-0.0624762	0.694277	0.367749	0.0165755	-0.419389	0.00569812	-0.35454	0.0212373	0.0704616	0.657466	-0.225892	0.15031	-0.0189344	0.905263	-0.207026	0.188344	-0.193385	0.219794	-0.268903	0.085074	-0.369923	0.0158977	0.117292	0.459445	-0.178194	0.258881	-0.0415712	0.793788	-0.202074	0.199368	-0.147725	0.350503	-0.164092	0.299083	0.0320801	0.840166	0.0789801	0.619062	0.124253	0.433041	0.210123	0.181672	0.1682	0.286979	-0.185875	0.238573	0.37267	0.0150753	-0.123124	0.437267
ENSMUST00000022136	skyblue	28	ENSMUSG00000021635	Rad17	RAD17 homolog (S. pombe) [Source:MGI Symbol;Acc:MGI:1333807]	13	100617165	100651059	0.0469147	0.767972	0.0801125	0.614028	0.15887	0.314934	0.325577	0.0353779	0.191668	0.223995	0.242506	0.121769	0.180277	0.253262	0.0177934	0.910948	0.242351	0.122015	0.215861	0.169761	0.298769	0.0546099	0.207406	0.187516	0.197322	0.210366	0.451039	0.002719	-0.220586	0.160384	-0.00710628	0.964375	-0.165499	0.2949	-0.170772	0.279565	-0.158015	0.317579	-0.0149361	0.925204	-0.0737951	0.642326	-0.201778	0.200042	-0.21402	0.17352	-0.0801931	0.61367	-0.239204	0.127089	0.257332	0.0999265	0.0542864	0.732764	-0.0294012	0.853362	-0.0401591	0.800648	0.148504	0.347942	0.217315	0.166834	-0.110314	0.486762	-0.0509998	0.748399	-0.151832	0.33712	0.0707966	0.655938	-0.0791548	0.618284	-0.0875073	0.581595	-0.115322	0.467073	0.0340805	0.830341	-0.120001	0.449071	0.0357197	0.82231	-0.15776	0.318371	-0.288829	0.0635833	-0.244236	0.119049	-0.222813	0.156098	-0.0402969	0.799978	-0.368431	0.0163601	-0.16596	0.293539	-0.116293	0.463304	-0.166828	0.290986	-0.123605	0.435465	-0.184136	0.243072	0.118233	0.455826	0.179298	0.255892	0.0411951	0.795614	-0.146674	0.353981	-0.0101597	0.949084	-0.15941	0.313271	-0.153239	0.332611	0.31576	0.0416451	-0.00432186	0.978329	-0.00149791	0.992488	0.165924	0.293643	0.11089	0.484476	0.0394795	0.803955	-0.080786	0.611043	-0.167329	0.289517
ENSMUST00000022145	lightcyan	16	ENSMUSG00000021643	Serf1	small EDRK-rich factor 1 [Source:MGI Symbol;Acc:MGI:1337114]	13	100107997	100114571	0.109945	0.488229	-0.158594	0.315786	-0.41248	0.00663685	-0.408976	0.00716209	-0.0954142	0.547795	-0.0995328	0.530567	0.330686	0.0324359	0.0226374	0.886845	0.0586552	0.712146	0.0676646	0.670274	0.144294	0.361931	0.370478	0.0157288	-0.205028	0.192739	0.114958	0.46849	-0.1772	0.261589	0.100106	0.52819	-0.0548299	0.730189	-0.16986	0.28218	-0.0900311	0.570705	0.325221	0.0355905	0.32942	0.0331454	0.10612	0.503577	0.327132	0.0344598	0.522246	0.000388876	0.354026	0.021439	0.709474	1.44052e-07	0.449392	0.00283062	0.309641	0.0459895	0.400696	0.00854752	0.372298	0.0151846	0.478756	0.00133978	-0.340947	0.0271341	-0.128915	0.415843	-0.0530984	0.738404	0.0406786	0.798123	-0.055047	0.729161	-0.280048	0.0724502	-0.0357676	0.822075	-0.140437	0.375039	-0.390415	0.0105834	-0.40003	0.00866834	0.0213992	0.892997	-0.0524612	0.741435	0.132927	0.401357	-0.693096	3.63501e-07	-0.620633	1.16148e-05	-0.229547	0.143646	-0.268701	0.0853171	-0.310748	0.045178	-0.046899	0.768047	0.0716656	0.651982	-0.239586	0.126465	0.00287877	0.985564	-0.040049	0.801184	0.177965	0.259502	0.038494	0.808757	-0.124829	0.430895	-0.165697	0.294316	-0.143563	0.364394	-0.115603	0.465983	-0.24527	0.117447	0.137842	0.384012	0.302597	0.0514383	0.154817	0.327594	0.0302131	0.849358	-0.0755765	0.634294	0.0284323	0.858144
ENSMUST00000022148	turquoise	1	ENSMUSG00000021646	Mccc2	methylcrotonoyl-Coenzyme A carboxylase 2 (beta) [Source:MGI Symbol;Acc:MGI:1925288]	13	99948533	100015639	-0.00354636	0.982217	-0.432718	0.00420804	-0.537743	0.000240093	-0.325123	0.0356495	-0.332353	0.0315206	-0.297531	0.055669	0.153217	0.332682	0.0862641	0.586994	0.408839	0.00718329	0.210712	0.180422	0.137167	0.386368	0.0921841	0.56149	-0.0541249	0.73353	-0.137884	0.383869	0.0471201	0.766984	0.0559256	0.725006	-0.360142	0.0191412	-0.271999	0.0814071	0.0129364	0.935195	0.327198	0.0344216	0.315325	0.0419427	0.133748	0.398428	0.458892	0.00223813	0.325192	0.0356079	0.238039	0.129007	0.130274	0.410904	-0.0654466	0.680497	-0.210523	0.180824	0.241352	0.123609	0.435915	0.0039059	0.102771	0.517211	-0.0754402	0.634907	0.154775	0.327729	-0.0539464	0.734377	-0.12299	0.437771	-0.208016	0.186192	-0.213547	0.174495	-0.133569	0.399065	-0.370948	0.0155867	-0.370462	0.0157336	-0.258237	0.0986978	0.0111267	0.944245	0.37127	0.0154899	0.0258873	0.870729	-0.140802	0.373787	-0.358439	0.019759	0.0194336	0.902776	0.00934223	0.953176	-0.265504	0.0892458	0.0558165	0.725521	0.149993	0.343074	-0.0371989	0.815077	-0.0938821	0.554271	0.29837	0.0549495	0.559483	0.000117189	0.582406	5.20133e-05	0.452638	0.00261432	0.341877	0.0266915	0.362524	0.0183042	-0.0889059	0.575549	-0.257463	0.0997481	0.0252827	0.873723	-0.0228519	0.885779	0.34029	0.0274508	-0.00782115	0.960793	0.148618	0.347567	-0.0788757	0.619527
ENSMUST00000022153	black	7	ENSMUSG00000021650	Ptcd2	pentatricopeptide repeat domain 2 [Source:MGI Symbol;Acc:MGI:1916177]	13	99319649	99344678	0.0932584	0.556917	0.100271	0.527508	-0.00518297	0.974013	0.0444471	0.779865	0.000806747	0.995954	0.0382188	0.810098	0.152808	0.333988	-0.229171	0.144322	0.140432	0.375054	0.0371978	0.815082	0.0404254	0.799353	0.120002	0.449067	-0.024387	0.878163	0.342001	0.0266332	-0.0871915	0.582964	0.147554	0.351068	0.208751	0.184606	0.084401	0.595125	-0.0530665	0.738555	-0.164291	0.298488	-0.129685	0.413038	0.289006	0.0634135	0.197981	0.208816	-0.0564444	0.722556	0.0331553	0.834882	0.0968375	0.541812	0.0626039	0.693683	0.159658	0.312508	0.329302	0.0332123	0.456581	0.00237118	0.37887	0.0133508	-0.0784802	0.621289	0.122591	0.439269	-0.177942	0.259565	0.113803	0.473001	-0.247208	0.114485	-0.133412	0.399627	-0.16974	0.282525	-0.0986591	0.5342	-0.415349	0.00623203	-0.328184	0.0338504	-0.334289	0.0304844	-0.305393	0.0492163	-0.0801119	0.614031	-0.0155467	0.922155	-0.0150768	0.924501	-0.350222	0.0229813	-0.0522328	0.742521	-0.42234	0.00533372	-0.171624	0.277138	0.0106928	0.946416	-0.0421091	0.791179	-0.00350791	0.98241	0.0195374	0.90226	0.0740388	0.641225	-0.185892	0.238531	-0.133324	0.399941	-0.368266	0.016412	-0.0912628	0.565424	0.300383	0.0532543	0.241796	0.1229	0.434557	0.00403184	-0.077467	0.625814	0.248068	0.113189	-0.0476054	0.764652	-0.0116363	0.941696	-0.447805	0.00294196
ENSMUST00000022163	darkgreen	22	ENSMUSG00000021660	Btf3	basic transcription factor 3 [Source:MGI Symbol;Acc:MGI:1202875]	13	98309896	98317006	0.208341	0.185489	-0.177303	0.261308	-0.152784	0.334066	-0.239007	0.127413	0.186502	0.236967	0.0358848	0.821501	-0.0138167	0.930795	-0.0773355	0.626403	-0.102083	0.520036	-0.0280316	0.860123	-3.18918e-05	0.99984	0.24747	0.114089	-0.117242	0.45964	0.0989281	0.53308	-0.356083	0.0206416	-0.0769889	0.627954	-0.0242691	0.878747	-0.0206742	0.896603	-0.166769	0.291158	0.268253	0.0858599	0.396401	0.00935298	0.119515	0.450921	0.150008	0.343027	0.298233	0.0550667	0.133049	0.40092	0.471422	0.00162502	0.323257	0.0367841	0.299042	0.0543787	0.309221	0.0463008	0.135883	0.390874	0.387547	0.0112205	0.0860943	0.587732	0.0629358	0.692139	0.0899851	0.570903	0.0921444	0.561659	-0.203753	0.195579	-0.127306	0.421736	-0.158068	0.317413	0.0387199	0.807655	-0.152813	0.333971	-0.0868729	0.584347	0.122606	0.439211	0.000512286	0.997431	0.285347	0.0669899	-0.511441	0.000537051	-0.292176	0.0604393	-0.0977389	0.538038	-0.190788	0.226167	-0.13056	0.409867	-0.0373038	0.814564	0.113943	0.472453	-0.129454	0.413881	0.0164452	0.917671	-0.0979052	0.537344	0.0216395	0.891803	-0.127616	0.420596	-0.292842	0.0598286	-0.204005	0.195015	-0.240334	0.125249	-0.172017	0.276021	-0.191632	0.224082	-0.00028046	0.998594	0.000135103	0.999322	-0.11204	0.479927	-0.123374	0.436331	0.0463659	0.770612	0.15208	0.336324
ENSMUST00000022164	magenta	9	ENSMUSG00000021661	Ankra2	ankyrin repeat, family A (RFXANK-like), 2 [Source:MGI Symbol;Acc:MGI:1915808]	13	98263158	98274750	0.0569358	0.720237	-0.437368	0.00377489	-0.631988	7.15572e-06	-0.504623	0.000654802	-0.230433	0.142064	-0.382814	0.0123433	-0.128802	0.416255	-0.321196	0.0380716	0.167206	0.289877	-0.0932529	0.556941	-0.0869953	0.583816	-0.0475846	0.764752	-0.297904	0.0553478	-0.324526	0.0360092	-0.249542	0.110995	-0.0459771	0.772485	-0.196671	0.211906	0.0164485	0.917655	-0.0191808	0.904036	0.438436	0.00368115	0.499847	0.000750539	0.386786	0.0113948	0.609977	1.79908e-05	0.251401	0.108272	0.371887	0.0153062	0.0554032	0.727475	0.0626628	0.693409	0.0045306	0.977283	0.46058	0.00214514	0.284228	0.0681149	0.141436	0.371615	0.0942207	0.552836	0.00168198	0.991565	0.0695237	0.66175	0.10619	0.503294	-0.0564631	0.722467	-0.204074	0.194861	0.00463099	0.97678	-0.160192	0.31087	-0.243179	0.120706	-0.207905	0.186432	-0.00631805	0.968324	0.297452	0.0557366	0.287387	0.0649762	-0.0909599	0.566721	-0.247423	0.11416	0.134925	0.394251	0.0294713	0.853016	-0.233999	0.135826	0.163728	0.30017	0.260738	0.0953621	0.0626966	0.693251	0.0563852	0.722835	0.238125	0.128864	0.509418	0.000569824	0.408027	0.00731037	0.11502	0.468249	0.146842	0.353423	0.164817	0.296923	-0.0405548	0.798725	-0.195145	0.215544	0.0970904	0.540752	0.181995	0.248691	0.0935309	0.55576	-0.0396018	0.80336	-0.093323	0.556643	0.000830364	0.995836
ENSMUST00000022169	blue	2	ENSMUSG00000021665	Hexb	hexosaminidase B [Source:MGI Symbol;Acc:MGI:96074]	13	97176332	97198357	0.064184	0.686342	-0.0455793	0.774402	-0.058645	0.712194	-0.206291	0.189951	0.330939	0.0322957	0.0843181	0.595488	0.0859105	0.588533	-0.12551	0.428367	0.0836167	0.598563	-0.0594468	0.708431	-0.0716956	0.651846	-0.133239	0.400242	-0.274389	0.0786613	0.0548768	0.729967	-0.462029	0.00206805	-0.255752	0.1021	0.0486615	0.759584	0.00184999	0.990723	-0.379799	0.0131073	-0.133366	0.39979	0.218867	0.163751	0.277738	0.0749371	0.162887	0.302693	-0.1697	0.28264	0.0546985	0.730811	0.0940751	0.553453	0.136938	0.38717	0.549027	0.000166483	0.475012	0.0014793	0.284727	0.0676116	0.45313	0.00258279	-0.0690556	0.663893	0.181785	0.249247	-0.0211304	0.894334	0.0772518	0.626778	-0.145819	0.356823	-0.191312	0.224871	-0.00838449	0.957972	0.158491	0.316105	-0.271395	0.0821121	-0.178296	0.258603	-0.0478433	0.76351	-0.145934	0.35644	-0.0363693	0.819132	-0.0935708	0.555591	0.0269714	0.865364	-0.230395	0.142132	-0.0998489	0.529256	-0.474927	0.00148261	-0.014561	0.927077	-0.0244375	0.877912	-0.0205846	0.897048	0.140685	0.374186	-0.206307	0.189917	0.0935518	0.555671	-0.169148	0.284231	-0.2893	0.0631324	-0.470783	0.00165224	-0.316797	0.0409436	-0.013521	0.932273	0.233392	0.136874	0.49386	0.000888078	-0.144866	0.360009	0.066004	0.677923	-0.111391	0.482494	-0.0933896	0.55636	-0.212418	0.176839
ENSMUST00000022172	grey60	17	ENSMUSG00000021668	Polk	polymerase (DNA directed), kappa [Source:MGI Symbol;Acc:MGI:1349767]	13	96480689	96542485	-0.0695219	0.661759	0.35383	0.0215163	0.548922	0.000167061	0.396827	0.00927025	-0.0658366	0.678696	0.294181	0.0586169	0.151439	0.338389	-0.0637251	0.688471	0.130223	0.411088	0.0976575	0.538379	0.0345949	0.827819	-0.191503	0.224399	0.153394	0.332116	0.288923	0.0634932	0.228586	0.145376	0.440097	0.00353938	-0.0879629	0.579622	0.0876561	0.58095	0.0687518	0.665285	-0.129691	0.41302	-0.573529	7.17529e-05	-0.082807	0.602121	-0.395151	0.00959915	-0.410024	0.00700137	-0.298025	0.0552441	-0.351662	0.022387	-0.186462	0.237067	-0.129948	0.412086	-0.229166	0.144331	-0.0115927	0.941914	-0.162315	0.304417	-0.0895484	0.57278	0.11548	0.466458	-0.112425	0.478411	-0.246454	0.11563	0.0574946	0.717604	-0.0620101	0.696448	-0.264078	0.0910431	-0.192402	0.222192	-0.0608382	0.701918	-0.0358461	0.821691	0.234959	0.134182	-0.0356008	0.822891	-0.197472	0.210014	0.424629	0.00506518	0.355355	0.0209209	-0.139386	0.378658	0.298474	0.0548613	0.168402	0.286393	0.0226551	0.886757	0.167151	0.290037	0.063613	0.688992	0.0586324	0.712253	0.226954	0.14835	0.0327842	0.836706	-0.233285	0.137059	-0.00985719	0.950598	0.167927	0.287772	0.271261	0.0822698	-0.110963	0.484185	-0.0619135	0.696899	-0.214094	0.173367	-0.0587921	0.711503	0.00342089	0.982846	0.026753	0.866444	-0.0824537	0.603677	-0.220722	0.16012
ENSMUST00000022176	blue	2	ENSMUSG00000021670	Hmgcr	3-hydroxy-3-methylglutaryl-Coenzyme A reductase [Source:MGI Symbol;Acc:MGI:96159]	13	96648967	96670936	-0.199411	0.205481	0.716125	9.71358e-08	0.490113	0.000985189	0.230148	0.142571	0.0611137	0.700631	0.395858	0.00945932	-0.105286	0.506954	0.215819	0.169847	-0.308579	0.0467801	-0.0512121	0.747386	-0.0322145	0.839506	0.251656	0.107902	0.185729	0.238948	0.444573	0.00318076	0.173059	0.27308	0.358105	0.0198824	0.306189	0.0485985	0.257443	0.0997745	0.0019783	0.990079	-0.371146	0.0155271	-0.286843	0.0655086	-0.192675	0.221522	-0.457776	0.00230154	0.0604933	0.70353	-0.22092	0.159737	0.15249	0.335008	0.195616	0.214417	0.303802	0.0504708	-0.00948993	0.952437	-0.0548609	0.730042	0.262346	0.0932628	-0.0998055	0.529436	-0.124818	0.430936	-0.221721	0.15819	-0.029883	0.850985	-0.136194	0.389778	-0.0148101	0.925833	-0.0845014	0.594686	0.122466	0.439739	-0.108233	0.495066	-0.0851239	0.591964	-0.111287	0.482902	-0.30411	0.0502258	0.133856	0.398045	-0.0895891	0.572606	-0.0862562	0.587028	-0.358598	0.0197006	-0.189421	0.229576	-0.034411	0.828721	-0.326658	0.0347377	-0.110615	0.485565	-0.102603	0.517899	-0.0425663	0.788963	-0.0355356	0.823211	-0.432334	0.00424567	-0.569561	8.26064e-05	-0.375652	0.0142236	-0.408542	0.00722946	-0.400971	0.00849813	0.000922856	0.995372	-0.0110395	0.944682	6.5843e-05	0.99967	0.0651593	0.681826	-0.0605719	0.703163	0.0865573	0.585718	0.0757645	0.633449	-0.0567858	0.720945
ENSMUST00000022189	saddlebrown	29	ENSMUSG00000021681	Aggf1	angiogenic factor with G patch and FHA domains 1 [Source:MGI Symbol;Acc:MGI:1913799]	13	95350683	95375352	0.0941194	0.553265	-0.0281573	0.859502	0.0270005	0.86522	0.0200587	0.899665	0.0437088	0.783433	0.141612	0.371014	-0.219205	0.163086	0.184342	0.242538	0.0693113	0.662722	0.307413	0.0476601	0.300378	0.0532586	0.341326	0.0269529	0.208254	0.185678	0.468697	0.00174397	0.0302736	0.84906	0.188473	0.231957	0.103647	0.513628	-0.233209	0.13719	-0.0846197	0.594168	0.131528	0.406373	0.0495181	0.755481	0.0522138	0.742612	-0.102699	0.517508	0.293897	0.0588724	0.214111	0.173333	0.350395	0.0229091	0.13438	0.396183	0.133214	0.400331	0.173531	0.271754	0.296437	0.0566178	0.549508	0.000163858	0.244027	0.119376	0.208958	0.184162	-0.0238146	0.881001	0.229956	0.142915	-0.0376234	0.813004	-0.391402	0.0103716	-0.232953	0.137634	-0.13934	0.378817	-0.413039	0.00655624	-0.299543	0.0539562	0.0749194	0.637252	-0.0713486	0.653424	0.139515	0.378212	-0.279562	0.0729678	-0.318807	0.03961	-0.406051	0.0076275	-0.305091	0.0494526	-0.239657	0.12635	-0.222803	0.156117	-0.0532592	0.73764	-0.17799	0.259435	0.0967881	0.542019	-0.211617	0.178514	-0.0309825	0.845568	-0.0652708	0.68131	-0.125419	0.428702	-0.222444	0.156803	-0.254311	0.104113	-0.211071	0.179665	-0.304001	0.0503128	0.0154424	0.922676	0.140729	0.374037	0.104937	0.50837	-0.0399967	0.801438	-0.0491988	0.75701	0.0115381	0.942187
ENSMUST00000022196	yellowgreen	36	ENSMUSG00000021686	Ap3b1	adaptor-related protein complex 3, beta 1 subunit [Source:MGI Symbol;Acc:MGI:1333879]	13	94358960	94566316	-0.165499	0.294899	-0.161472	0.306969	-0.0432526	0.78564	-0.1524	0.335295	-0.0460634	0.772069	-0.00118972	0.994034	-0.0549926	0.729418	0.109413	0.490351	-0.0221174	0.889428	0.0286827	0.856907	-0.122381	0.44006	-0.0159975	0.919905	0.0566166	0.721743	0.0916102	0.563939	-0.180786	0.251901	0.146832	0.353457	-0.194443	0.217233	-0.00982578	0.950756	-0.0632509	0.690674	0.405585	0.00770409	0.218896	0.163694	0.193972	0.218369	0.0402644	0.800136	-0.0058021	0.97091	0.0657285	0.679195	-0.0589081	0.710959	-0.199101	0.206199	0.172007	0.27605	0.27448	0.0785583	0.160971	0.308494	0.25347	0.105302	0.0974303	0.539329	0.14198	0.369761	-0.0223925	0.888061	0.0181717	0.909062	-0.0212987	0.893497	-0.242109	0.122401	-0.214859	0.171799	-0.20985	0.182254	-0.20685	0.188727	-0.0233518	0.883298	0.208426	0.185306	0.0357476	0.822173	0.120465	0.447303	0.0168289	0.915757	0.00423327	0.978773	-0.0720133	0.650402	0.00629811	0.968424	-0.0315022	0.84301	0.0185263	0.907295	0.150784	0.340507	-0.00323374	0.983784	0.112959	0.47631	0.0544628	0.731928	0.325555	0.0353911	0.0586304	0.712263	-0.144843	0.360087	0.147566	0.35103	0.107217	0.49915	-0.289974	0.0624932	-0.231293	0.140541	-0.0145164	0.9273	0.131575	0.406207	0.0222416	0.888811	-0.00577476	0.971047	-0.0481381	0.762095	0.0571507	0.719224
ENSMUST00000022197	cyan	14	ENSMUSG00000021687	Scamp1	secretory carrier membrane protein 1 [Source:MGI Symbol;Acc:MGI:1349480]	13	94201310	94285857	-0.162826	0.302878	-0.187083	0.235483	-0.157538	0.319061	-0.313478	0.0432244	-0.159043	0.3144	-0.0986616	0.53419	-0.153938	0.330382	-0.287013	0.0653426	-0.132982	0.401161	-0.266482	0.0880303	-0.366988	0.0168181	-0.359545	0.0193559	-0.340201	0.0274935	-0.278296	0.0743304	-0.137057	0.386754	0.0673919	0.671528	0.0657889	0.678916	0.320829	0.0383047	0.0337704	0.831863	0.274314	0.0787471	0.140369	0.375272	0.427615	0.00473258	0.307251	0.0477835	-0.123559	0.435638	0.158118	0.317258	-0.317431	0.0405191	-0.158639	0.315647	0.231406	0.14034	0.344302	0.0255656	0.0874968	0.58164	0.0290739	0.854976	0.0699124	0.659974	0.120154	0.448487	0.118238	0.455807	-0.0864495	0.586187	0.0208539	0.895708	-0.110238	0.487065	-0.0098076	0.950847	-0.0568916	0.720446	-0.102827	0.516981	-0.030029	0.850266	0.0324391	0.838402	0.0752125	0.635932	0.323266	0.0367785	0.297604	0.0556057	0.221403	0.158802	0.155948	0.324029	0.286647	0.0657013	-0.0311269	0.844857	0.23988	0.125986	0.264827	0.0900959	0.244237	0.119049	0.145871	0.356651	0.0875872	0.581249	0.271428	0.0820738	0.0512552	0.747181	-0.2134	0.174799	0.0157818	0.920981	0.134662	0.395185	-0.0939547	0.553963	0.0602079	0.704866	0.190007	0.22811	-0.0387286	0.807613	-0.0570739	0.719587	-0.154669	0.328063	-0.189149	0.230255	-0.0936212	0.555377
ENSMUST00000022203	green	5	ENSMUSG00000021692	Dimt1	DIM1 dimethyladenosine transferase 1-like (S. cerevisiae) [Source:MGI Symbol;Acc:MGI:1913504]	13	106947129	106960224	-0.0835464	0.598872	-0.118493	0.45483	-0.36155	0.0186425	-0.0338239	0.831601	-0.391314	0.0103901	-0.0278296	0.861121	-0.0748024	0.637779	0.0407996	0.797535	0.168274	0.286762	0.237753	0.129481	0.334163	0.0305512	0.494187	0.000880014	0.260395	0.095814	0.198606	0.207353	0.408935	0.00716839	0.32104	0.0381707	-0.244656	0.118396	-0.223069	0.155611	0.0726666	0.647436	0.0415847	0.793722	0.161574	0.306659	-0.0266266	0.867069	0.128551	0.417173	0.493254	0.000903186	0.434452	0.00404168	0.21141	0.178951	0.354529	0.0212417	-0.225286	0.151436	0.0598226	0.70667	0.312219	0.0441165	0.28182	0.0705863	-0.0680133	0.668672	0.00293001	0.985307	-0.0595647	0.707879	-0.0458207	0.773238	0.0375286	0.813467	-0.279306	0.0732415	0.0198541	0.900683	-0.0785278	0.621077	-0.321996	0.0375675	-0.163448	0.301008	0.143916	0.363203	0.0906122	0.568211	0.0193122	0.903381	-0.176299	0.264062	-0.521071	0.000402989	-0.243137	0.120773	-0.518579	0.000434423	-0.378273	0.0135092	-0.134985	0.39404	-0.1533	0.332416	-0.336656	0.0292564	0.105798	0.50488	0.399997	0.00867443	0.186678	0.236515	0.313316	0.0433384	0.274065	0.07903	-0.0328489	0.836388	0.167907	0.287832	-0.128026	0.419091	-0.198677	0.207188	-0.012878	0.935487	0.157535	0.31907	0.0587871	0.711527	0.19177	0.223742	0.00197319	0.990105	-0.0531574	0.738124
ENSMUST00000022204	darkorange	26	ENSMUSG00000021693	Kif2a	kinesin family member 2A [Source:MGI Symbol;Acc:MGI:108390]	13	106958996	107022126	-0.0471565	0.766809	0.0273176	0.863652	0.039304	0.80481	-0.0454487	0.775031	-0.0298893	0.850954	-0.270156	0.0835751	0.121194	0.444542	0.0166459	0.91667	-0.0817272	0.606881	0.0236055	0.882039	-0.113316	0.474907	-0.204915	0.192988	-0.0288838	0.855915	-0.205639	0.191386	-0.0858886	0.588628	-0.074334	0.639892	-0.0109046	0.945356	-0.0707445	0.656176	-0.0842469	0.5958	0.175625	0.26592	-0.144214	0.362198	0.0249521	0.875361	0.015676	0.92151	-0.250476	0.109619	-0.061365	0.699458	-0.278132	0.0745078	-0.151016	0.339753	0.0397585	0.802597	-0.0788425	0.619675	-0.241846	0.122819	-0.26294	0.0924968	-0.208314	0.185548	-0.108716	0.493133	-0.110826	0.484728	-0.0806587	0.611607	-0.141651	0.370882	0.10195	0.520582	0.134904	0.394327	0.0217721	0.891143	0.254423	0.103956	0.377685	0.0136666	0.122061	0.441264	0.00354358	0.982231	0.224304	0.153275	0.218226	0.165019	0.307433	0.0476447	0.356945	0.0203148	0.307075	0.0479175	0.375262	0.0143326	0.0443159	0.780499	0.201486	0.200707	0.172282	0.275272	0.0859186	0.588498	-0.0459258	0.772732	-0.0831044	0.600813	-0.0249654	0.875296	-0.0777072	0.62474	0.351724	0.0223617	0.104092	0.51181	-0.156625	0.321907	0.123584	0.435542	0.116213	0.463615	-0.130897	0.408651	0.301876	0.0520239	0.10782	0.496723	0.227748	0.146898	0.0631565	0.691112
ENSMUST00000022207	tan	12	ENSMUSG00000021696	Elovl7	ELOVL family member 7, elongation of long chain fatty acids (yeast) [Source:MGI Symbol;Acc:MGI:1921809]	13	108214404	108287105	0.015074	0.924515	0.234177	0.13552	0.181213	0.250766	0.346175	0.0247228	0.169561	0.283039	0.0669242	0.67368	0.201128	0.201525	0.0456933	0.773852	0.184441	0.24228	0.197978	0.208822	0.132818	0.401745	-0.224306	0.153271	0.152959	0.333504	0.0548733	0.729983	-0.0380721	0.810814	-0.183599	0.244473	0.0245707	0.877252	-0.0301168	0.849833	-0.0338429	0.831507	-0.128117	0.418758	-0.167394	0.289329	-0.203969	0.195097	-0.133913	0.397843	-0.407242	0.00743487	-0.350372	0.022919	-0.28258	0.069799	-0.228878	0.144849	-0.132277	0.403682	-0.233965	0.135884	-0.0134898	0.932429	-0.31853	0.0397919	-0.143818	0.363533	-0.329976	0.0328321	-0.0181677	0.909082	-0.356219	0.0205899	-0.141798	0.370379	0.169058	0.284491	-0.207197	0.187971	-0.126574	0.424431	0.0280587	0.859989	-0.0930194	0.557933	-0.0727475	0.647069	-0.29569	0.057274	-0.0320876	0.84013	0.25623	0.101439	0.348862	0.0235547	-0.112444	0.478337	0.220801	0.159968	0.0972306	0.540165	-0.299145	0.0542916	-0.142719	0.367249	-0.0308065	0.846435	-0.111064	0.483787	0.0192368	0.903756	-0.0324774	0.838213	-0.0839132	0.597262	0.162585	0.303603	0.154851	0.327487	0.133853	0.398053	0.169019	0.284603	0.0886995	0.576439	0.125162	0.429659	0.0625702	0.693839	-0.0455716	0.774439	-0.0025995	0.986965	-0.0578579	0.715894	-0.25021	0.11001
ENSMUST00000022212	cyan	14	ENSMUSG00000021701	Plk2	polo-like kinase 2 [Source:MGI Symbol;Acc:MGI:1099790]	13	110395044	110400844	-0.0418926	0.792229	-0.224381	0.153131	-0.215766	0.169954	-0.170733	0.279676	-0.177626	0.260426	-0.10767	0.497326	-0.394332	0.00976347	-0.250831	0.109101	0.0585783	0.712507	-0.112747	0.477144	-0.267276	0.087052	-0.387419	0.0112496	-0.243627	0.120002	-0.311806	0.0444122	0.103202	0.515445	-0.0561803	0.723803	0.0164623	0.917586	0.194539	0.217	0.206201	0.19015	0.0911184	0.566042	0.151564	0.337984	0.41547	0.00621538	0.25596	0.101812	-0.11103	0.483919	0.151137	0.339362	-0.432518	0.00422761	-0.155385	0.325801	-0.184093	0.243185	0.0398288	0.802255	0.0774279	0.625989	-0.0687369	0.665353	0.332655	0.0313573	-0.0615004	0.698825	-0.219932	0.161659	-0.0722937	0.649128	-0.123121	0.437279	-0.222069	0.157521	-0.0101854	0.948955	-0.196668	0.211911	-0.1455	0.357889	0.0158446	0.920668	-0.336435	0.0293694	0.166799	0.291071	-0.0597297	0.707105	0.469491	0.00170856	0.201352	0.201013	0.219261	0.162975	0.372156	0.0152265	-0.0118061	0.940847	0.209571	0.182848	0.243653	0.119961	0.180704	0.252122	0.216457	0.168558	0.0654973	0.680263	0.214324	0.172896	0.294334	0.0584788	0.246192	0.116031	0.176903	0.262401	0.244197	0.119111	0.26896	0.0850048	0.185001	0.240829	0.140371	0.375265	-0.161348	0.307346	0.0828667	0.601859	0.144191	0.362276	0.20463	0.193623	-0.0503189	0.751651
ENSMUST00000022218	pink	8	ENSMUSG00000021707	Dhfr	dihydrofolate reductase [Source:MGI Symbol;Acc:MGI:94890]	13	92354783	92389053	-0.0348297	0.826668	0.0735715	0.643338	0.308063	0.0471678	0.296729	0.0563636	0.171919	0.2763	-0.109685	0.489265	0.0119565	0.940095	0.764655	3.75787e-09	0.268132	0.0860072	0.366433	0.0169972	0.243745	0.119817	-0.0988703	0.533321	0.247956	0.113358	0.0580832	0.714834	0.100229	0.527683	-0.254218	0.104245	-0.15723	0.320018	-0.605528	2.14966e-05	-0.338291	0.0284322	-0.00411238	0.979379	-0.154124	0.329792	-0.511306	0.000539178	-0.467414	0.0018026	-0.180617	0.252354	-0.353348	0.0217073	-0.116371	0.463002	-0.188244	0.232535	-0.140188	0.375893	-0.412751	0.00659762	-0.324921	0.0357709	-0.196699	0.211839	-0.0336525	0.832442	0.308283	0.0470022	0.254587	0.103725	0.0355104	0.823334	0.164658	0.297396	0.0396629	0.803063	0.305115	0.0494335	0.182503	0.247351	0.259326	0.0972335	0.281096	0.0713432	0.408897	0.00717429	0.246817	0.115078	0.188965	0.23072	0.0809311	0.6104	0.126667	0.424089	-0.0868002	0.584663	-0.0855487	0.59011	0.119533	0.450852	0.0117411	0.941172	-0.00778821	0.960958	0.0674914	0.671071	0.0444727	0.779741	-0.234854	0.134361	-0.152831	0.333913	0.112072	0.4798	0.245504	0.117086	0.192105	0.222918	-0.0526176	0.74069	-0.435939	0.00390365	0.0235964	0.882084	-0.0700445	0.65937	-0.088579	0.576959	0.137192	0.38628	-0.229743	0.143295	-0.0495251	0.755448	0.273176	0.0800456
ENSMUST00000022220	turquoise	1	ENSMUSG00000014850	Msh3	mutS homolog 3 (E. coli) [Source:MGI Symbol;Acc:MGI:109519]	13	92211881	92355003	0.0577001	0.716637	-0.144972	0.359653	0.129022	0.415454	0.290231	0.0622506	0.135476	0.392305	0.158698	0.315466	-0.346115	0.0247494	0.00370968	0.981398	0.340865	0.0271735	0.176707	0.26294	0.111836	0.480734	-0.285525	0.0668119	-0.0405202	0.798893	-0.0294575	0.853084	0.0676515	0.670334	-0.21906	0.163371	-0.09126	0.565437	-0.198954	0.206542	-0.0845155	0.594624	-0.350736	0.0227676	0.0538346	0.734907	0.0377006	0.812627	-0.258367	0.0985213	-0.119591	0.450631	0.0157162	0.921309	-0.249378	0.111237	0.0044841	0.977516	-0.32859	0.0336176	-0.339164	0.0279998	-0.125672	0.427768	-0.0290437	0.855125	0.40438	0.00790501	0.2411	0.124014	0.0602782	0.704537	-0.0585471	0.712654	-0.0444845	0.779684	-0.0344378	0.828589	0.0190716	0.904579	0.251539	0.108072	0.0898893	0.571314	0.0222702	0.888669	0.111711	0.481228	0.314682	0.0423855	-0.259602	0.0968661	0.329345	0.0331876	0.154131	0.32977	0.00893416	0.955219	-0.0245212	0.877497	-0.19768	0.209523	0.296489	0.0565727	0.0728808	0.646465	0.334925	0.0301505	0.0889788	0.575234	-0.0991797	0.532034	0.0309324	0.845814	0.271006	0.0825696	0.398824	0.00889085	0.0208109	0.895922	0.0972475	0.540094	-0.126731	0.423851	0.151116	0.339433	-0.247025	0.114763	-0.289731	0.0627232	-0.0164178	0.917808	-0.0871961	0.582944	-0.290159	0.0623183	0.0776548	0.624975
ENSMUST00000022224	tan	12	ENSMUSG00000021711	Trappc13	trafficking protein particle complex 13 [Source:MGI Symbol;Acc:MGI:1914225]	13	104142149	104178469	0.148689	0.347335	-0.206596	0.189282	0.0465445	0.769753	0.385947	0.0115898	-0.0268198	0.866114	-0.0427712	0.787971	0.0302099	0.849374	0.0943294	0.552376	0.358636	0.0196868	0.378772	0.0133766	0.201573	0.200509	0.0476587	0.764396	0.355125	0.0210098	0.166574	0.291731	0.172703	0.274083	-0.116387	0.462943	-0.0276615	0.861952	-0.213092	0.175437	0.0164187	0.917803	-0.020434	0.897798	0.0189479	0.905195	-0.0644457	0.68513	-0.0800456	0.614325	-0.183392	0.245016	-0.161375	0.307264	-0.257173	0.100143	-0.280623	0.0718407	-0.354249	0.0213512	-0.193706	0.219014	0.0983924	0.535311	-0.10813	0.495481	0.111354	0.482637	0.0339593	0.830936	0.0583172	0.713734	-0.0326862	0.837187	-0.106206	0.503228	-0.0328906	0.836183	-0.0493107	0.756474	-0.124837	0.430868	-0.128329	0.417981	-0.128542	0.417206	-0.069038	0.663973	-0.155745	0.324667	-0.20427	0.194424	0.228619	0.145317	0.156613	0.321947	-0.302159	0.0517935	0.0350266	0.825703	-0.115959	0.464601	0.0227753	0.88616	-0.00489249	0.975469	-4.7014e-05	0.999764	-0.0753982	0.635096	0.064745	0.683743	0.107673	0.497314	0.155299	0.326072	0.353254	0.0217446	0.0455306	0.774636	0.102853	0.516873	0.220793	0.159982	0.417715	0.00591435	0.12532	0.429072	0.173702	0.271272	0.106679	0.501317	-0.11701	0.460533	-0.0702749	0.658318	-0.205035	0.192723
ENSMUST00000022227	pink	8	ENSMUSG00000021714	Cenpk	centromere protein K [Source:MGI Symbol;Acc:MGI:1926210]	13	104228955	104249615	-0.287327	0.0650354	-0.00973482	0.951211	-0.0916836	0.563626	0.217881	0.165706	-0.322757	0.0370935	-0.248777	0.11213	-0.0697892	0.660537	0.685065	5.59993e-07	0.261642	0.0941781	0.2797	0.0728203	0.283953	0.0683934	0.121754	0.442422	0.281005	0.0714385	0.0678276	0.669526	0.341586	0.0268297	0.00293592	0.985278	-0.140905	0.373433	-0.455433	0.00243984	0.00258383	0.987043	0.169393	0.283525	-0.0781447	0.622786	-0.446919	0.00300579	-0.114329	0.470944	0.116244	0.463495	-0.207202	0.187959	0.00632061	0.968311	-0.0819494	0.6059	-0.396698	0.00929516	-0.332777	0.0312912	-0.0939158	0.554128	-0.171823	0.276571	-0.12513	0.429778	0.043946	0.782286	0.223769	0.154284	-0.114707	0.469467	0.196408	0.21253	-0.110084	0.487677	0.220817	0.159937	-0.0580005	0.715223	0.0636126	0.688994	0.144552	0.361062	-0.0677057	0.670085	0.0929225	0.558345	0.0580891	0.714807	-0.0171918	0.913947	-0.168796	0.285249	-0.117111	0.460143	-0.111603	0.481652	0.0908635	0.567134	0.0800069	0.614497	-0.0765022	0.630136	-0.113933	0.47249	0.122861	0.438253	0.192968	0.220809	0.0560597	0.724372	0.402739	0.00818587	0.426653	0.00483759	0.343404	0.0259776	0.28076	0.0716963	0.0257701	0.871309	-0.0563045	0.723216	-0.172604	0.274361	0.121852	0.442053	0.0963648	0.543795	-0.0682674	0.667506	-0.0803666	0.612901	0.198411	0.207809
ENSMUST00000022239	steelblue	30	ENSMUSG00000021725	Parp8	poly (ADP-ribose) polymerase family, member 8 [Source:MGI Symbol;Acc:MGI:1098713]	13	116854824	117025516	-0.0705048	0.657269	0.0260525	0.869911	0.0278603	0.860969	-0.0486728	0.75953	-0.328414	0.0337182	-0.0589474	0.710774	-0.113324	0.474875	-0.0949956	0.549561	-0.21814	0.16519	-0.257089	0.100258	-0.326012	0.0351192	-0.195453	0.214805	-0.162737	0.303145	-0.141923	0.369954	0.301843	0.0520507	0.287995	0.0643862	0.24186	0.122796	0.359	0.0195536	0.40193	0.00832742	0.144369	0.361677	-0.167739	0.288322	0.184596	0.241879	0.100075	0.528321	-0.125212	0.429473	-0.0662928	0.67659	-0.23036	0.142193	0.0157737	0.921022	-0.0737516	0.642523	-0.0255744	0.872278	-0.070615	0.656766	-0.138798	0.380692	0.0852183	0.591552	0.0336553	0.832428	0.0374672	0.813766	0.0484339	0.760675	-0.0560277	0.724523	-0.00459362	0.976967	-0.0120249	0.939753	-0.1026	0.517913	0.0105449	0.947156	-0.0296607	0.852082	-0.0893732	0.573535	-0.111806	0.48085	0.14331	0.365248	0.269715	0.0841	0.14321	0.365584	0.103049	0.516072	0.185806	0.238752	0.135978	0.390538	0.0618336	0.697271	0.125329	0.42904	0.232705	0.138066	-0.0326965	0.837136	0.12309	0.437396	-0.0108031	0.945864	0.0148418	0.925675	-0.0993114	0.531487	0.0994408	0.530949	0.148452	0.348112	-0.0217347	0.891329	0.334343	0.0304563	0.114707	0.469468	-0.0175968	0.911928	0.0109894	0.944932	-0.0402198	0.800353	-0.155713	0.324769	-0.0628699	0.692445
ENSMUST00000022242	turquoise	1	ENSMUSG00000021728	Emb	embigin [Source:MGI Symbol;Acc:MGI:95321]	13	117220625	117274098	0.148222	0.348869	-0.103063	0.516015	-0.306062	0.0486965	0.102366	0.518873	0.0457985	0.773345	0.0708012	0.655917	-0.0860284	0.588019	0.319872	0.0389183	0.259403	0.0971306	0.215654	0.170182	0.426078	0.00490134	-0.0833442	0.59976	-0.0329738	0.835774	-0.0112	0.943878	0.058053	0.714976	-0.386134	0.0115461	0.214245	0.173057	-0.213854	0.173861	0.260254	0.0960004	0.0342786	0.82937	0.104058	0.511949	-0.186897	0.235957	0.0917163	0.563486	0.0374047	0.814072	-0.110014	0.487956	0.146036	0.356102	-0.0593202	0.709025	-0.290702	0.061808	-0.252061	0.107318	0.228922	0.144769	-0.0717014	0.651819	0.0482261	0.761672	0.0508189	0.749263	0.0330777	0.835264	-0.0384398	0.809021	-0.133308	0.399995	-0.194085	0.218095	-0.168496	0.28612	-0.190925	0.225828	-0.220192	0.161153	-0.0881257	0.578918	-0.165352	0.295335	0.0495656	0.755254	-0.161421	0.307125	-0.169516	0.283169	-0.0892307	0.574149	-0.101636	0.521873	-0.143263	0.365407	-0.15661	0.321954	-0.000770952	0.996134	-0.324705	0.0359011	-0.196288	0.212815	-0.0849109	0.592895	-0.201778	0.200041	-0.0683724	0.667024	0.488114	0.00104076	0.564697	9.79308e-05	0.0933859	0.556376	-0.0517085	0.745019	-0.0319395	0.840858	0.0353506	0.824116	0.2125	0.176668	-0.0831439	0.60064	0.160552	0.309772	-0.102436	0.518587	-0.040329	0.799822	-0.0798084	0.615378
ENSMUST00000022246	turquoise	1	ENSMUSG00000021732	Fgf10	fibroblast growth factor 10 [Source:MGI Symbol;Acc:MGI:1099809]	13	118669791	118792115	0.0814425	0.608138	0.0183153	0.908347	-0.0795756	0.616413	0.0856961	0.589467	-0.0047972	0.975946	0.11104	0.48388	-0.0117058	0.941348	0.15752	0.319117	0.27366	0.0794907	0.301505	0.0523276	0.231094	0.140893	0.043153	0.786122	0.0484804	0.760453	0.0550417	0.729186	0.131684	0.405815	-0.0350414	0.825631	-0.105067	0.507844	-0.173213	0.272645	0.0723735	0.648766	-0.0210102	0.894931	0.0892809	0.573932	-0.0684892	0.666489	-0.0256918	0.871697	0.193358	0.219859	0.109354	0.490585	0.0776771	0.624875	-0.0243973	0.878112	-0.285589	0.0667488	-0.214939	0.171637	0.232613	0.138226	0.0189113	0.905378	0.124502	0.432113	-0.155875	0.324259	-0.320728	0.0383695	-0.193877	0.218599	-0.293146	0.0595518	-0.0834869	0.599133	-0.239422	0.126733	-0.217794	0.165879	-0.218294	0.164886	-0.189185	0.230166	-0.0495711	0.755227	0.203623	0.195871	-0.273963	0.0791451	-0.0293629	0.85355	-0.168225	0.286907	-0.0291645	0.854529	-0.0216343	0.891829	-0.139468	0.378374	-0.240981	0.124206	-0.0130916	0.934419	-0.141494	0.371419	-0.122062	0.44126	-0.0595867	0.707775	0.0414121	0.79456	0.264523	0.0904795	0.46752	0.0017977	0.193778	0.218839	0.129765	0.41275	-0.0433773	0.785036	-0.285343	0.0669935	-0.151435	0.3384	-0.17494	0.267819	0.401691	0.00836973	0.271149	0.0824008	0.285314	0.0670231	-0.0689619	0.664322
ENSMUST00000022256	darkolivegreen	33	ENSMUSG00000021737	Psmd6	proteasome (prosome, macropain) 26S subunit, non-ATPase, 6 [Source:MGI Symbol;Acc:MGI:1913663]	14	14112184	14120984	-0.0260809	0.86977	0.225809	0.150464	0.187275	0.234992	0.558209	0.000122389	-0.0749941	0.636916	-0.0303861	0.848506	0.254368	0.104034	0.196426	0.212487	0.282535	0.0698452	0.70882	1.49657e-07	0.597993	2.88859e-05	0.611135	1.71686e-05	0.776936	1.45639e-09	0.634399	6.44038e-06	0.232413	0.138574	0.266524	0.0879779	-0.0309203	0.845874	-0.425649	0.00494935	-0.220616	0.160326	-0.0622084	0.695524	-0.12707	0.422603	-0.241935	0.122677	-0.311046	0.0449611	-0.0154955	0.922411	-0.10201	0.520334	0.0385859	0.808309	0.102742	0.517329	-0.0826741	0.602706	-0.129702	0.412978	0.148211	0.348903	0.125816	0.427234	-0.19951	0.205251	0.165506	0.294878	0.14555	0.35772	-0.12064	0.446642	-0.264773	0.0901641	-0.0561433	0.723977	-0.177571	0.260577	-0.0666054	0.675149	-0.2184	0.164674	-0.23345	0.136772	0.354483	0.0212597	-0.233413	0.136836	0.0739339	0.641699	-0.11087	0.484553	-0.12569	0.427698	-0.503057	0.000684911	-0.354438	0.021277	-0.134697	0.395061	-0.121899	0.441876	-0.178037	0.259307	-0.328995	0.0333866	-0.131913	0.40499	0.263705	0.0915179	-0.150394	0.34177	-0.20368	0.195743	0.0314123	0.843452	-0.0701726	0.658785	-0.00783611	0.960719	-0.187816	0.233619	0.12049	0.44721	-0.0507948	0.749378	0.16157	0.306671	0.0161803	0.918993	-0.229142	0.144373	-0.00659263	0.966948	-0.270029	0.0837255
ENSMUST00000022257	lightyellow	19	ENSMUSG00000021738	Atxn7	ataxin 7 [Source:MGI Symbol;Acc:MGI:2179277]	14	14012491	14107296	0.121689	0.442667	0.216173	0.169131	0.246865	0.115005	0.237063	0.130631	0.253951	0.104621	0.106521	0.501956	-0.290638	0.0618681	0.00749595	0.962422	0.0666721	0.674842	-0.0121744	0.939005	0.0362071	0.819924	-0.519258	0.000425643	-0.0913806	0.56492	-0.105598	0.505691	-0.198903	0.206662	-0.365309	0.0173647	0.0526292	0.740635	0.0339272	0.831093	-0.0988262	0.533504	-0.143334	0.365165	-0.246419	0.115684	-0.167859	0.28797	-0.209338	0.183346	-0.54275	0.000204417	-0.299861	0.0536897	-0.381332	0.0127141	-0.312989	0.0435697	-0.169121	0.284308	-0.340641	0.0272814	-0.287988	0.0643927	-0.313529	0.0431889	0.0672663	0.672106	-0.207834	0.186587	-0.0776475	0.625007	-0.32046	0.0385401	-0.0308643	0.84615	-0.132866	0.401575	-0.0482923	0.761355	0.0176206	0.911809	0.199166	0.206049	0.335388	0.029909	-0.00382727	0.980809	0.0534055	0.736945	0.0275478	0.862514	0.397728	0.00909748	0.604184	2.26722e-05	0.199439	0.205416	0.4772	0.00139627	0.394777	0.00967405	0.355714	0.0207828	0.162244	0.30463	0.210283	0.181332	0.371552	0.0154055	-0.148359	0.348417	-0.107491	0.498047	0.0304874	0.848006	0.101056	0.524263	0.289382	0.0630551	0.0813868	0.608385	0.00150958	0.99243	0.0747739	0.637908	-0.0865787	0.585625	-0.257876	0.0991864	-0.0806112	0.611817	0.0696321	0.661255	-0.119985	0.449132	0.0699905	0.659617
ENSMUST00000022264	royalblue	20	ENSMUSG00000021745	Ptprg	protein tyrosine phosphatase, receptor type, G [Source:MGI Symbol;Acc:MGI:97814]	14	11553532	12242041	0.15782	0.318184	-0.372142	0.0152308	-0.387696	0.0111864	-0.301923	0.0519858	-0.10184	0.521032	-0.232813	0.137878	0.128439	0.417582	-0.136118	0.390045	-0.0320976	0.840081	0.0601958	0.704923	0.102272	0.519259	-0.0798038	0.615399	-0.0171297	0.914257	-0.358618	0.0196932	0.116137	0.463909	-0.187646	0.234049	-0.0860226	0.588045	-0.115508	0.466349	0.125944	0.426759	0.229143	0.144372	0.0442302	0.780912	0.0499543	0.753394	0.384385	0.0119604	0.0809283	0.610413	0.390206	0.0106288	-0.122446	0.439815	-0.291744	0.0608385	-0.196993	0.211142	-0.0361608	0.820151	0.0317381	0.841849	-0.306299	0.0485137	-0.0609474	0.701407	-0.321244	0.0380414	-0.0985569	0.534626	-0.099521	0.530616	-0.051631	0.745389	0.0245733	0.877239	-0.0635339	0.689359	-0.353125	0.0217961	0.0533445	0.737234	0.0250374	0.874939	0.028617	0.857232	0.098855	0.533384	-0.132716	0.402111	0.0888665	0.575719	0.0480465	0.762534	0.422491	0.00531562	0.245461	0.117152	0.334582	0.0303304	-0.105516	0.506023	-0.0343534	0.829003	0.1114	0.482458	-0.0515986	0.745543	-0.201311	0.201107	0.138981	0.380057	0.324415	0.0360765	0.210941	0.17994	0.497572	0.000800381	0.218242	0.164987	-0.075848	0.633074	-0.207105	0.18817	0.102348	0.518945	0.0939475	0.553993	0.235214	0.133748	0.202715	0.197916	0.201909	0.199742	0.0308165	0.846385
ENSMUST00000022272	black	7	ENSMUSG00000021752	Kctd6	potassium channel tetramerisation domain containing 6 [Source:MGI Symbol;Acc:MGI:1918643]	14	8214148	8223567	0.186693	0.236477	-0.263172	0.0921998	-0.476978	0.00140452	-0.169194	0.284097	-0.230054	0.14274	0.00557591	0.972043	0.178881	0.257018	-0.32758	0.0341995	0.0652925	0.68121	-0.111471	0.482177	0.00677509	0.966034	0.187608	0.234147	0.0120583	0.939585	-0.0307455	0.846735	0.00538973	0.972976	0.122104	0.441102	-0.171312	0.278024	0.245868	0.116527	0.281293	0.0711366	0.0790835	0.618601	0.199926	0.204289	0.239562	0.126504	0.538128	0.000237164	0.230684	0.141619	0.294668	0.05818	0.0494175	0.755963	-0.139422	0.378534	-0.150966	0.339915	0.270054	0.0836964	0.465077	0.00191384	0.0611826	0.700309	0.00850063	0.95739	-0.228769	0.145046	-0.0237968	0.88109	-0.0361901	0.820008	-0.0528889	0.7394	-0.0574085	0.71801	-0.245398	0.11725	-0.290872	0.0616493	-0.327978	0.0339689	-0.320948	0.038229	-0.375624	0.0142315	-0.26608	0.0885288	-0.368971	0.0161915	-0.0475396	0.764968	-0.194312	0.217547	-0.0791098	0.618484	-0.0416794	0.793263	-0.246754	0.115173	-0.105523	0.505992	-0.148541	0.347819	-0.120439	0.447403	-0.0902287	0.569856	0.353004	0.0218447	0.399748	0.00871998	0.248908	0.111934	0.120362	0.447697	0.0259816	0.870262	0.279095	0.0734679	0.439267	0.00360963	0.0493315	0.756374	0.0632208	0.690813	0.302282	0.0516937	0.109837	0.488661	0.0369465	0.81631	-0.0819974	0.605689	-0.303434	0.0507647
ENSMUST00000022282	tan	12	ENSMUSG00000021760	Gpx8	glutathione peroxidase 8 (putative) [Source:MGI Symbol;Acc:MGI:1916840]	13	113042763	113046388	-0.0362842	0.819547	0.0473756	0.765756	0.379238	0.0132539	0.430129	0.00446739	0.146149	0.355724	-0.0588038	0.711448	-0.109455	0.490182	0.0625318	0.694018	0.337772	0.0286915	0.0399142	0.80184	0.0417836	0.792758	-0.235117	0.133913	0.079432	0.617051	0.0413053	0.795079	-0.153409	0.332067	-0.124148	0.433434	-0.153892	0.33053	-0.30189	0.0520126	-0.173681	0.271332	0.0217582	0.891212	-0.0782871	0.622151	-0.235416	0.133405	-0.442558	0.00333805	-0.303458	0.0507453	-0.573609	7.15481e-05	-0.161526	0.306807	0.0062224	0.968803	-0.358025	0.0199118	-0.364267	0.0177114	-0.383543	0.0121643	-0.247707	0.113732	0.0806049	0.611845	0.16013	0.31106	0.0537156	0.735472	0.0494455	0.755828	0.202234	0.199004	0.0963915	0.543683	0.185302	0.240051	0.214485	0.172565	0.331165	0.0321706	0.217396	0.166674	0.178117	0.259088	0.154028	0.330096	-0.0123144	0.938305	0.170907	0.279178	0.229876	0.143057	-0.0284839	0.857889	0.144292	0.361938	0.14767	0.350684	0.424449	0.00508594	0.352906	0.0218837	0.187484	0.23446	0.0690792	0.663785	0.153932	0.330401	-0.0239065	0.880546	0.025185	0.874207	0.279354	0.0731899	0.225625	0.150807	0.166986	0.290522	-0.0151941	0.923915	0.151438	0.338392	-0.334057	0.0306074	0.133854	0.39805	-0.218079	0.165311	0.0359091	0.821383	-0.207057	0.188275	0.298713	0.0546576
ENSMUST00000022286	salmon	13	ENSMUSG00000021764	Ndufs4	NADH dehydrogenase (ubiquinone) Fe-S protein 4 [Source:MGI Symbol;Acc:MGI:1343135]	13	114287795	114388094	0.0177047	0.91139	-0.164345	0.298326	-0.131189	0.407597	0.0152767	0.923503	-0.195021	0.21584	-0.175342	0.266704	0.290773	0.0617414	0.0973283	0.539756	0.328731	0.0335369	0.453508	0.00255887	0.184258	0.242757	0.0483619	0.761021	0.116541	0.462346	0.0861052	0.587685	0.121155	0.444688	0.192302	0.222436	-0.169236	0.283977	-0.213722	0.174133	-0.0841047	0.596423	0.0962499	0.544278	-0.0329548	0.835867	0.213995	0.173571	0.0849417	0.59276	-0.105228	0.50719	0.173638	0.271454	-0.0890805	0.574796	-0.0236045	0.882044	-0.050268	0.751894	0.0766272	0.629575	0.231391	0.140368	0.0588909	0.711039	-0.209884	0.18218	0.37591	0.0141521	-0.00193393	0.990302	-0.0964978	0.543237	-0.214764	0.171993	-0.157269	0.319898	-0.0663478	0.676337	-0.206367	0.189784	-0.244591	0.118497	-0.181838	0.249108	0.316585	0.0410859	0.320151	0.0387388	0.110186	0.487269	0.0449824	0.77728	0.0161024	0.919382	-0.0419186	0.792103	0.0718524	0.651133	-0.135317	0.392869	0.146882	0.353291	0.136931	0.387194	-0.0523076	0.742166	-0.0543323	0.732546	0.120291	0.447967	0.249891	0.110479	0.199751	0.204693	0.145992	0.356248	0.105465	0.506228	0.132758	0.401962	-0.311634	0.0445366	-0.0220437	0.889794	0.0810783	0.609749	-0.13768	0.384579	0.225366	0.151287	-0.211111	0.17958	0.142891	0.366664	-0.301421	0.0523964
ENSMUST00000022287	grey60	17	ENSMUSG00000021765	Fst	follistatin [Source:MGI Symbol;Acc:MGI:95586]	13	114452262	114458730	-0.189712	0.228846	0.136809	0.38762	0.365264	0.0173796	0.227943	0.146543	0.0127463	0.936145	0.0258756	0.870786	-0.209075	0.18391	0.0117411	0.941172	0.186747	0.23634	-0.0055093	0.972377	-0.0961577	0.544665	-0.331689	0.0318825	-0.0807542	0.611184	0.0786125	0.620699	-0.0438286	0.782854	0.0982214	0.536024	-0.138602	0.38137	-0.042405	0.789745	0.00426201	0.978629	0.162129	0.304979	-0.0148382	0.925693	-0.0892213	0.574189	-0.316668	0.0410301	-0.312343	0.0440282	-0.456108	0.00239923	-0.251898	0.107553	-0.0600509	0.705601	-0.221378	0.158851	-0.277987	0.0746655	-0.209844	0.182266	-0.139668	0.377685	0.196989	0.211153	0.0966282	0.54269	0.0113688	0.943034	-0.0164942	0.917427	-0.0051226	0.974315	-0.214458	0.172619	-0.146013	0.356178	-0.152688	0.334372	0.0338443	0.831501	0.0413712	0.794759	0.00118268	0.994069	0.17732	0.261261	-0.115177	0.467638	0.340971	0.0271226	0.26313	0.0922537	-0.0309228	0.845862	0.397846	0.00907502	0.250651	0.109364	0.255125	0.102972	0.395668	0.00949676	0.160265	0.310648	0.228359	0.145787	0.0988223	0.533521	0.0471642	0.766772	0.0149482	0.925143	0.145175	0.358973	0.325266	0.0355635	0.29064	0.0618665	0.0155625	0.922076	-0.0915419	0.564231	-0.418493	0.00581305	-0.0468977	0.768053	-0.0578304	0.716024	-0.0213309	0.893337	-0.122512	0.439568	0.168761	0.285352
ENSMUST00000022292	paleturquoise	31	ENSMUSG00000021770	Samd8	sterile alpha motif domain containing 8 [Source:MGI Symbol;Acc:MGI:1914880]	14	21750531	21798725	0.227514	0.147326	-0.292187	0.0604294	-0.278243	0.0743873	-0.205155	0.192456	-0.0428581	0.78755	-0.119799	0.449837	-0.0479603	0.762948	0.0725043	0.648172	-0.0213219	0.893382	-0.129433	0.413954	-0.105847	0.50468	0.138999	0.379997	-0.149601	0.344353	-0.0592166	0.709511	-0.0477952	0.763741	-0.0884616	0.577466	0.0286801	0.85692	-0.0699692	0.659714	0.0279119	0.860714	-0.0428831	0.787429	0.185751	0.238894	0.0821573	0.604983	0.204841	0.193154	0.318121	0.0400612	0.178594	0.257795	0.357661	0.020047	0.242079	0.122447	0.0179781	0.910027	0.136334	0.389288	0.0271405	0.864527	0.286875	0.0654774	0.127886	0.419606	0.181871	0.24902	0.153563	0.331576	0.258166	0.0987935	0.0837315	0.59806	0.0329055	0.836109	0.342554	0.0263731	0.406236	0.00759727	0.115762	0.465366	0.119582	0.450666	0.0437952	0.783015	-0.0523021	0.742192	0.209327	0.183371	-0.299482	0.0540075	-0.302662	0.0513856	0.0144003	0.92788	-0.367737	0.0165791	-0.349438	0.0233105	0.181007	0.251315	-0.119205	0.452106	0.0475169	0.765077	0.115419	0.466695	0.000178326	0.999106	-0.0119088	0.940333	0.246364	0.115768	-0.0366115	0.817947	-0.294006	0.0587738	-0.104124	0.51168	-0.0511659	0.747606	0.198324	0.208012	0.146452	0.354717	-0.0726893	0.647333	-0.0552747	0.728083	-0.12277	0.438596	-0.125107	0.429862	0.243277	0.120551
ENSMUST00000022293	darkred	21	ENSMUSG00000021771	Vdac2	voltage-dependent anion channel 2 [Source:MGI Symbol;Acc:MGI:106915]	14	21831269	21845879	-0.0836448	0.59844	-0.256297	0.101346	-0.487224	0.00106637	-0.495841	0.000840252	-0.327204	0.0344177	-0.14788	0.349992	0.0505905	0.750354	-0.222873	0.155985	-0.303403	0.0507894	-0.267029	0.0873549	-0.27049	0.083179	0.251565	0.108035	-0.107468	0.498141	-0.16056	0.309745	0.00341827	0.982859	0.307047	0.0479395	-0.127049	0.422681	0.342296	0.026494	0.179835	0.254449	0.192876	0.221031	0.313949	0.0428948	0.399452	0.00877453	0.476568	0.00141981	0.371358	0.0154635	0.58095	5.48681e-05	0.124075	0.433706	-0.0118536	0.940609	0.4584	0.0022659	0.620404	1.17267e-05	0.306038	0.0487155	0.345295	0.0251158	-0.0101148	0.949309	0.0113967	0.942894	0.0939234	0.554096	0.107162	0.499372	0.183327	0.245186	-0.171131	0.278541	-0.0196716	0.901591	-0.0963593	0.543819	-0.313139	0.0434633	-0.232352	0.138681	-0.0134355	0.9327	0.0038989	0.98045	0.125792	0.427322	-0.164075	0.299134	-0.326639	0.034749	-0.035309	0.82432	-0.205248	0.192251	-0.300715	0.0529784	-0.21439	0.172759	-0.251082	0.108736	-0.0831464	0.600629	0.0259241	0.870546	0.189323	0.229821	0.294421	0.0584017	0.0245571	0.877319	-0.380954	0.01281	-0.223746	0.154328	-0.0462115	0.771356	0.0012084	0.99394	-0.150541	0.341294	0.0106915	0.946423	0.355281	0.0209496	0.0538608	0.734783	-0.0666813	0.6748	-0.0732239	0.644911	-0.117604	0.458247
ENSMUST00000022294	coral2	62	ENSMUSG00000021772	Nkiras1	NFKB inhibitor interacting Ras-like protein 1 [Source:MGI Symbol;Acc:MGI:1916971]	14	18271136	18283942	0.218936	0.163616	-0.175024	0.267587	-0.145214	0.358843	-0.132516	0.402828	0.0429676	0.78702	0.0456891	0.773872	-0.0583664	0.713503	-0.160063	0.311265	0.253833	0.104788	-0.0483488	0.761084	-0.0932151	0.557101	-0.23571	0.132906	-0.261032	0.0949751	-0.11196	0.480244	-0.100211	0.527755	-0.107455	0.498193	-0.155372	0.325844	-0.0112487	0.943635	-0.078981	0.619058	-0.114756	0.469279	0.061554	0.698576	0.169966	0.281876	0.149683	0.344086	-0.0902333	0.569837	0.0658577	0.678598	-0.0726282	0.64761	0.0444512	0.779845	-0.225838	0.150411	-0.0289847	0.855417	0.0638367	0.687953	0.00222283	0.988853	0.142473	0.368082	-0.0792524	0.61785	-0.198422	0.207784	0.00449858	0.977443	-0.0575101	0.717531	-0.0937867	0.554675	0.111211	0.483204	0.0245123	0.877541	-0.000757369	0.996202	-0.0512255	0.747322	0.0295361	0.852696	0.0679377	0.66902	-0.124059	0.433768	0.177475	0.260837	0.00796672	0.960064	0.0767112	0.629199	0.137228	0.386156	-0.116885	0.461016	0.438321	0.00369117	0.43057	0.00442228	0.266667	0.0878014	0.124219	0.433168	0.0220212	0.889906	0.184462	0.242225	0.282012	0.070387	0.27743	0.075274	-0.0747569	0.637985	0.181303	0.250526	-0.0451121	0.776655	0.11123	0.483131	0.139087	0.379691	-0.169104	0.284358	-0.0999329	0.528908	0.167627	0.288647	-0.118282	0.455641	0.0776271	0.625099
ENSMUST00000022295	lightcyan	16	ENSMUSG00000021773	Comtd1	catechol-O-methyltransferase domain containing 1 [Source:MGI Symbol;Acc:MGI:1916406]	14	21845861	21848977	0.0458324	0.773182	-0.342294	0.0264948	-0.486144	0.00109822	-0.412152	0.00668453	-0.290704	0.0618065	-0.0953023	0.548267	0.244516	0.118614	0.064448	0.685119	0.0827629	0.602315	-0.0501459	0.752478	0.150089	0.342761	0.532693	0.000281666	0.0124109	0.937822	0.170469	0.280432	-0.011106	0.944349	0.247447	0.114124	-0.327758	0.0340964	-0.177615	0.260455	-0.0748878	0.637395	0.192188	0.222717	0.260542	0.0956193	0.00104501	0.994759	0.444127	0.00321496	0.614136	1.51952e-05	0.375909	0.0141523	0.624411	9.90724e-06	0.208698	0.18472	0.1732	0.272682	0.519678	0.000420301	0.467678	0.00179038	0.502843	0.000689135	-0.203583	0.195961	0.107534	0.497875	0.131017	0.408218	0.0610385	0.700982	0.0890866	0.57477	-0.262236	0.093406	-0.0205038	0.89745	-0.145295	0.358572	-0.394604	0.00970871	-0.297038	0.0560949	-0.0755804	0.634277	0.008487	0.957459	0.0121851	0.938951	-0.580952	5.48626e-05	-0.690466	4.19412e-07	-0.286391	0.0659534	-0.412877	0.00657947	-0.420862	0.00551371	-0.0089027	0.955377	-0.159899	0.311769	-0.0774795	0.625758	0.0334024	0.833669	0.313286	0.04336	0.435208	0.00397101	0.205785	0.191064	-0.0972745	0.539981	-0.127124	0.422406	0.0610856	0.700762	0.0470963	0.767099	-0.288979	0.0634398	-0.0329724	0.835781	0.299002	0.0544124	0.0468805	0.768136	-0.111818	0.480804	-0.176379	0.263841	0.0454598	0.774978
ENSMUST00000022296	darkred	21	ENSMUSG00000021774	Ube2e1	ubiquitin-conjugating enzyme E2E 1 [Source:MGI Symbol;Acc:MGI:107411]	14	18282722	18331859	0.193923	0.218487	-0.26061	0.0955298	-0.29857	0.0547795	-0.217806	0.165856	0.0413158	0.795028	-0.190464	0.226973	0.309509	0.0460874	-0.151054	0.339632	0.234534	0.134909	0.449562	0.00281892	0.212916	0.175802	0.151137	0.339364	0.114481	0.47035	0.0689005	0.664603	-0.144789	0.360268	-0.0081701	0.959046	-0.217818	0.165832	-0.22767	0.147042	-0.358853	0.0196073	0.249561	0.110966	0.391491	0.0103526	0.330675	0.0324417	0.31747	0.0404927	-0.0262761	0.868804	0.359785	0.0192691	-0.0649097	0.682981	0.0905235	0.568591	0.168161	0.287091	0.386823	0.0113864	0.382419	0.0124411	0.225931	0.150238	-0.253361	0.105457	0.196827	0.211536	0.135727	0.39142	0.0427368	0.788137	-0.271171	0.0823758	-0.253081	0.105855	-0.118131	0.456219	-0.163682	0.300308	-0.353236	0.0217519	-0.25467	0.103609	0.230377	0.142163	0.0370288	0.815908	0.0727449	0.647081	-0.0277733	0.861399	-0.0292466	0.854124	-0.0704228	0.657643	-0.0214055	0.892966	-0.270482	0.0831884	-0.0609648	0.701326	0.116916	0.460898	-0.332876	0.0312379	0.113976	0.472323	0.0578561	0.715903	0.351181	0.0225839	0.0824151	0.603847	-0.0896317	0.572422	0.0013846	0.993057	-0.00550471	0.9724	-0.194959	0.21599	-0.00623415	0.968744	0.384141	0.0120192	0.00776199	0.96109	0.158951	0.314683	-0.233943	0.135923	0.211841	0.178045	-0.36834	0.0163888
ENSMUST00000022310	salmon	13	ENSMUSG00000021785	Ngly1	N-glycanase 1 [Source:MGI Symbol;Acc:MGI:1913276]	14	16249280	16311926	0.234353	0.135218	-0.161487	0.306923	-0.182212	0.248119	0.180297	0.25321	0.0685284	0.666309	-0.176636	0.263135	0.0938321	0.554483	0.135591	0.3919	0.500631	0.000734017	0.358265	0.0198233	0.39372	0.00988801	-0.218332	0.16481	0.0577265	0.716513	0.0662244	0.676906	-0.233459	0.136757	-0.341229	0.0269996	-0.112777	0.477024	-0.351231	0.0225634	-0.150461	0.341554	0.123836	0.434601	0.0419387	0.792006	-0.0198669	0.90062	0.138186	0.382817	-0.353759	0.0215444	-0.147009	0.35287	-0.195669	0.214289	-0.233038	0.137487	-0.210525	0.180819	-0.0152658	0.923558	0.256406	0.101196	-0.0743484	0.639827	-0.151742	0.337411	0.231325	0.140484	0.264529	0.0904725	-0.111063	0.48379	-0.0550846	0.728983	-0.288358	0.0640352	-0.180791	0.251889	-0.147435	0.35146	-0.233392	0.136874	0.00915527	0.954112	0.15978	0.312135	0.134802	0.394687	0.0851186	0.591987	0.105514	0.506031	0.265224	0.0895971	-0.155635	0.325016	0.0864874	0.586022	-0.203682	0.195739	0.224233	0.153409	-0.008533	0.957228	-0.126034	0.426426	0.186307	0.237465	0.01618	0.918995	0.313033	0.0435381	0.376214	0.0140678	0.385853	0.0116119	0.214375	0.172791	0.152874	0.333778	-0.147894	0.349946	0.0998501	0.529251	0.224764	0.152412	-0.127016	0.4228	0.0454924	0.774821	-0.322042	0.0375386	-0.127547	0.420849	-0.259053	0.0975996
ENSMUST00000022317	darkred	21	ENSMUSG00000021792	Fam213a	family with sequence similarity 213, member A [Source:MGI Symbol;Acc:MGI:1917814]	14	40993740	41013788	-0.0936412	0.555292	-0.0132437	0.933659	-0.252642	0.106483	-0.326341	0.0349245	-0.0868841	0.584298	-0.30884	0.0465851	0.0280635	0.859965	-0.0337199	0.832111	0.0302806	0.849025	-0.291565	0.061004	-0.221295	0.159011	0.0797687	0.615555	-0.129571	0.413452	-0.236973	0.130781	-0.196528	0.212245	-0.0362762	0.819587	-0.183879	0.243744	-0.0508362	0.74918	-0.160097	0.311163	0.0310056	0.845454	0.245377	0.117281	0.0874559	0.581818	0.273475	0.0797032	0.25313	0.105786	0.106314	0.502792	0.149308	0.345307	0.099118	0.532291	0.127487	0.421069	0.385657	0.0116578	0.0446171	0.779044	0.157287	0.319842	-0.235659	0.132992	-0.222514	0.156668	-0.171574	0.277278	-0.01277	0.936027	0.144176	0.362325	-0.0470299	0.767418	0.123568	0.435602	0.0152855	0.923459	-0.0500948	0.752722	-0.0719266	0.650796	-0.150068	0.342829	0.165082	0.296136	-0.159382	0.313357	-0.166628	0.291572	-0.330849	0.0323453	0.044174	0.781184	0.00119635	0.994001	-0.176462	0.263614	-0.144427	0.361484	0.096668	0.542523	-0.0316748	0.84216	0.0388186	0.807174	0.123837	0.434597	0.282814	0.0695578	0.0829633	0.601434	0.0238914	0.88062	0.0836795	0.598288	0.024213	0.879025	0.176574	0.263306	-0.168757	0.285362	0.00220794	0.988928	0.371518	0.0154159	0.101769	0.521326	0.366508	0.016973	0.234157	0.135554	0.217766	0.165935
ENSMUST00000022322	yellow	4	ENSMUSG00000021794	Glud1	glutamate dehydrogenase 1 [Source:MGI Symbol;Acc:MGI:95753]	14	34310727	34345144	-0.286245	0.0660979	0.117774	0.45759	0.263093	0.0923011	0.0364871	0.818555	-0.0316471	0.842296	-0.0062247	0.968792	0.439699	0.00357292	0.153138	0.332933	-0.311306	0.0447726	0.210787	0.180264	-0.0803587	0.612936	0.0480624	0.762458	0.271049	0.0825194	0.0172043	0.913885	0.270273	0.0834358	0.199571	0.20511	0.157558	0.318998	0.0827709	0.60228	0.0576157	0.717034	0.0913444	0.565075	-0.278307	0.0743185	-0.0036119	0.981888	-0.190781	0.226185	-0.18345	0.244863	-0.0200545	0.899686	-0.207882	0.186483	-0.277918	0.0747405	0.159766	0.312176	-0.154747	0.327817	-0.192902	0.220969	-0.347468	0.024155	-0.231797	0.139653	-0.177608	0.260475	-0.0689029	0.664592	-0.144717	0.360508	-0.133829	0.398141	0.298473	0.0548616	-0.00362226	0.981836	-0.258837	0.0978896	0.194253	0.217689	0.000160181	0.999197	0.0339073	0.831191	-0.111228	0.483136	0.0475484	0.764926	0.116592	0.462147	0.275209	0.077736	0.295226	0.0576836	0.312156	0.0441617	0.535551	0.000257403	-0.192252	0.222558	-0.0839459	0.597119	-0.0870893	0.583407	-0.270775	0.0828411	-0.181616	0.249696	-0.269849	0.0839396	-0.33985	0.0276642	-0.266529	0.0879719	0.207013	0.188372	-0.0249578	0.875333	-0.072386	0.648709	-0.0905659	0.568409	-0.00755135	0.962145	0.0462391	0.771223	0.0504523	0.751014	-0.105448	0.506296	0.431842	0.00429425	-0.127564	0.420787
ENSMUST00000022340	turquoise	1	ENSMUSG00000021806	Nid2	nidogen 2 [Source:MGI Symbol;Acc:MGI:1298229]	14	19751257	19811787	-0.128135	0.418692	0.0428159	0.787754	0.111647	0.481479	0.1924	0.222196	-0.0158456	0.920663	-0.0594991	0.708186	-0.222004	0.157645	0.2653	0.0895015	0.385899	0.0116011	0.143606	0.364245	0.0860549	0.587904	-0.508157	0.000591169	-0.141547	0.371238	-0.0605832	0.70311	0.00570289	0.971407	-0.231004	0.141051	0.0325105	0.838051	-0.219368	0.162765	0.0315049	0.842996	0.174731	0.2684	-0.0838695	0.597454	-0.143687	0.363974	-0.144434	0.361457	-0.356057	0.0206514	-0.389928	0.0106894	-0.364527	0.0176241	-0.26868	0.0853436	-0.505083	0.000646198	-0.459466	0.00220614	-0.126454	0.424873	-0.282804	0.069568	0.136035	0.390339	-0.0946603	0.550977	-0.119864	0.449591	-0.127591	0.420688	-0.210574	0.180714	-0.274962	0.078014	-0.154246	0.329405	-0.158373	0.316468	0.04254	0.789091	0.185663	0.239119	-0.0991965	0.531964	0.219456	0.162593	-0.265964	0.0886727	0.448202	0.00291379	0.276394	0.0764153	0.130354	0.410613	0.458616	0.00225364	0.22287	0.15599	0.264652	0.0903168	0.319367	0.0392449	0.228593	0.145364	0.260897	0.0951529	-0.0492895	0.756576	0.0832344	0.600242	0.468669	0.00174524	0.606765	2.0464e-05	0.495225	0.000854889	0.29208	0.0605281	-0.0611749	0.700345	0.000403205	0.997978	-0.114725	0.469397	-0.334047	0.0306123	0.238678	0.127952	0.0915631	0.56414	0.0244502	0.877849	0.161817	0.305924
ENSMUST00000022344	saddlebrown	29	ENSMUSG00000021810	Ecd	ecdysoneless homolog (Drosophila) [Source:MGI Symbol;Acc:MGI:1917851]	14	20319859	20348121	0.0427504	0.788071	0.0919712	0.562398	0.130706	0.40934	0.00997357	0.950016	0.194598	0.216858	0.145824	0.356806	0.126351	0.425255	0.25496	0.103203	0.0902507	0.569762	0.338604	0.0282764	0.0912096	0.565652	0.189024	0.230571	0.15101	0.339775	0.364351	0.0176832	-0.193033	0.22065	0.0855994	0.589889	-0.143322	0.365208	-0.128414	0.417672	-0.355014	0.0210528	-0.0099196	0.950286	0.26268	0.0928323	0.026329	0.868542	-0.0877229	0.580661	0.0458451	0.773121	0.0666209	0.675078	0.143024	0.366216	0.00994177	0.950175	0.373524	0.0148271	0.290263	0.0622204	0.29285	0.0598217	0.456539	0.00237364	-0.0530962	0.738414	0.202572	0.198239	0.233139	0.137312	-0.0963554	0.543835	-0.154102	0.329862	-0.239565	0.1265	-0.345109	0.0251995	-0.0465639	0.769659	-0.354744	0.0211577	-0.271601	0.0818715	0.152005	0.336566	-0.0908154	0.56734	-0.0365074	0.818456	-0.157738	0.31844	-0.104033	0.512052	-0.398555	0.00894114	-0.128908	0.415868	-0.304494	0.0499224	-0.225086	0.151811	0.00646979	0.967564	-0.222717	0.15628	0.0942091	0.552886	-0.165746	0.294169	0.182836	0.246474	-0.191741	0.223814	-0.285006	0.0673305	-0.196991	0.211147	-0.0986639	0.53418	-0.185283	0.240099	-0.265825	0.0888455	-0.0354129	0.823811	-0.0523127	0.742141	0.052559	0.740969	-0.313681	0.0430821	-0.0895087	0.572952	-0.153767	0.330926
ENSMUST00000022345	pink	8	ENSMUSG00000021811	Dnajc9	DnaJ (Hsp40) homolog, subfamily C, member 9 [Source:MGI Symbol;Acc:MGI:1915326]	14	20384638	20388910	0.158388	0.316424	0.0955319	0.547299	0.29604	0.0569655	0.202165	0.199162	0.37371	0.0147737	0.311706	0.0444843	0.132874	0.401546	0.587598	4.29032e-05	0.311398	0.0447064	0.478426	0.0013516	0.381453	0.0126834	-0.0600025	0.705827	0.201116	0.201551	0.36677	0.0168885	-0.119392	0.45139	-0.226171	0.149794	-0.252922	0.106083	-0.478919	0.00133396	-0.443119	0.00329354	-0.0648373	0.683316	0.0164377	0.917708	-0.455043	0.0024635	-0.366784	0.016884	-0.215794	0.169898	-0.261229	0.0947178	0.0670742	0.67299	-0.182864	0.246401	0.031706	0.842007	-0.19041	0.227108	0.0722919	0.649136	0.132983	0.401156	-0.0788505	0.619639	0.112197	0.47931	0.142909	0.366603	-0.206636	0.189196	-0.166207	0.292811	-0.293629	0.0591135	-0.259733	0.0966921	-0.0992218	0.531859	-0.167988	0.287594	-0.0600025	0.705827	0.286357	0.0659867	-0.0362983	0.819479	-0.141641	0.370915	-0.0150726	0.924522	0.0862039	0.587256	-0.351257	0.0225528	-0.0173641	0.913088	-0.0318024	0.841533	-0.0132914	0.93342	-0.0148945	0.925411	0.0644701	0.685016	0.166736	0.291256	-0.285861	0.0664775	0.0815396	0.60771	0.0462654	0.771096	0.106358	0.502613	0.0967952	0.541989	-0.060127	0.705244	-0.413833	0.00644311	-0.206322	0.189883	-0.0247963	0.876134	-0.153103	0.333045	0.0798537	0.615177	-0.237789	0.129422	-0.241638	0.123152	0.0505725	0.75044
ENSMUST00000022353	greenyellow	11	ENSMUSG00000021815	Mss51	MSS51 mitochondrial translational activator [Source:MGI Symbol;Acc:MGI:1922093]	14	20482864	20496901	-0.0792097	0.61804	0.102574	0.518019	0.136013	0.390414	0.128081	0.41889	0.0430027	0.786849	0.190586	0.226668	-0.0786454	0.620553	0.352683	0.0219731	-0.268444	0.0856285	-0.11868	0.454113	-0.0198263	0.900822	0.153464	0.331892	0.0732893	0.644615	0.0156252	0.921763	0.0851876	0.591686	0.114161	0.471598	0.0916937	0.563582	0.0113852	0.942952	0.0292992	0.853865	0.0179336	0.910249	0.0365444	0.818275	-0.116646	0.46194	-0.334497	0.030375	0.254514	0.103828	0.0457024	0.773809	0.204144	0.194704	0.18969	0.228902	0.135812	0.391122	-0.0973682	0.539589	-0.25879	0.0979523	0.111088	0.483692	-0.0747426	0.638049	0.0612923	0.699797	0.00310328	0.984439	-0.0601825	0.704985	0.276513	0.0762827	0.0504463	0.751042	0.101323	0.523163	0.3474	0.0241846	0.188379	0.232195	0.305866	0.0488482	0.273473	0.0797056	0.0477757	0.763834	0.222494	0.156707	-0.285313	0.067024	-0.162632	0.303463	-0.0491305	0.757337	-0.317939	0.0401816	-0.0231741	0.88418	-0.299475	0.0540133	-0.18163	0.249658	-0.171221	0.278284	0.00781242	0.960837	-0.0811846	0.609279	-0.305657	0.0490109	-0.151108	0.339457	-0.184927	0.241021	-0.174494	0.269062	-0.272974	0.0802782	-0.312895	0.0436359	-0.170585	0.280099	-0.272243	0.0811239	0.243139	0.120769	-0.142677	0.36739	0.0952437	0.548514	0.112266	0.479035	0.324277	0.0361601
ENSMUST00000022358	yellow	4	ENSMUSG00000021819	Zswim8	zinc finger SWIM-type containing 8 [Source:MGI Symbol;Acc:MGI:1919156]	14	20707552	20723618	-0.142966	0.36641	0.0945088	0.551617	0.179686	0.254847	-0.111246	0.483066	-0.111871	0.480593	-0.152721	0.334266	-0.0416136	0.793582	-0.217897	0.165674	-0.28736	0.0650032	-0.38489	0.0118396	-0.326003	0.0351241	-0.271674	0.0817866	-0.0751614	0.636162	-0.303445	0.050756	0.179848	0.254413	0.0199458	0.900227	-0.033381	0.833774	0.182757	0.246683	0.135091	0.393666	-0.103142	0.515692	-0.362618	0.0182715	-0.138473	0.38182	0.0221488	0.889272	-0.226399	0.149374	-0.130022	0.411817	-0.354985	0.021064	-0.309088	0.0464003	-0.254597	0.103711	-0.286392	0.0659525	-0.452707	0.00260985	-0.599463	2.72839e-05	0.01575	0.92114	-0.415297	0.00623916	-0.117785	0.457548	-0.107349	0.498619	0.0781302	0.622851	0.277242	0.07548	0.126385	0.425128	-0.215383	0.170732	0.472858	0.00156529	0.283816	0.0685323	-0.192597	0.221715	0.0614532	0.699046	-0.23684	0.131003	0.45271	0.00260969	0.315721	0.0416719	0.570751	7.92032e-05	0.597216	2.97673e-05	0.783394	8.63525e-10	0.148903	0.346633	0.257445	0.0997716	0.474906	0.00148345	0.0351284	0.825205	-0.0346757	0.827423	-0.0918798	0.562788	-0.0656288	0.679655	-0.0018326	0.99081	0.479644	0.00130844	0.366358	0.0170216	0.224321	0.153243	-0.110627	0.48552	-0.231795	0.139656	-0.091535	0.564261	-0.100867	0.525044	0.246379	0.115744	0.168284	0.286733	0.281379	0.0710464
ENSMUST00000022368	blue	2	ENSMUSG00000021822	Plau	plasminogen activator, urokinase [Source:MGI Symbol;Acc:MGI:97611]	14	20836662	20843388	-0.0593977	0.708662	0.0545687	0.731426	-0.146775	0.353645	-0.400126	0.00865079	0.104832	0.508797	0.222618	0.15647	0.0137407	0.931175	0.0152016	0.923878	-0.399342	0.00879475	-0.285216	0.067121	-0.123306	0.436583	0.20443	0.194068	-0.277933	0.0747248	0.0149111	0.925329	-0.18268	0.246885	0.00527783	0.973537	0.0496737	0.754737	0.205802	0.191028	0.0495024	0.755556	-0.0757141	0.633675	0.170356	0.280755	0.0394138	0.804275	0.0765034	0.630131	0.325627	0.0353476	0.261994	0.0937202	0.520295	0.000412546	0.320435	0.0385565	0.725923	5.32504e-08	0.406136	0.00761369	0.160678	0.309386	0.506999	0.000611376	-0.0343682	0.82893	-0.0437696	0.783139	-0.126663	0.424101	0.107874	0.496508	-0.00263602	0.986781	-0.174114	0.270121	0.0268133	0.866146	0.13107	0.408024	-0.195437	0.214843	-0.013029	0.934732	0.0224235	0.887907	-0.084547	0.594486	0.0942197	0.552841	-0.510796	0.000547317	-0.361802	0.0185543	-0.103773	0.513111	-0.390981	0.0104613	-0.266219	0.0883557	-0.265834	0.0888342	-0.399724	0.00872439	-0.184824	0.241286	0.0824577	0.603659	-0.221559	0.158501	-0.215569	0.170354	-0.238422	0.128374	-0.457239	0.00233258	-0.474926	0.00148265	-0.480067	0.00129377	-0.151781	0.337284	-0.160673	0.309402	0.138141	0.382972	-0.0144742	0.92751	0.0698855	0.660097	0.0866729	0.585216	0.0901793	0.570069	0.0766131	0.629639
ENSMUST00000022371	purple	10	ENSMUSG00000021824	Ap3m1	adaptor-related protein complex 3, mu 1 subunit [Source:MGI Symbol;Acc:MGI:1929212]	14	21031442	21052508	0.328631	0.0335937	-0.0391097	0.805756	0.346286	0.0246739	0.3354	0.0299031	0.418819	0.00577097	0.366589	0.0169467	0.0998151	0.529396	-0.0550874	0.72897	0.210122	0.181674	0.0826407	0.602853	0.0877481	0.580552	-0.0624635	0.694336	0.10422	0.511288	0.327057	0.0345036	-0.371212	0.0155074	-0.141941	0.369892	-0.223755	0.154311	-0.111659	0.481432	-0.2682	0.0859244	0.0095509	0.952132	-0.0912967	0.565279	-0.112429	0.478395	-0.275437	0.0774812	-0.293767	0.0589895	-0.271399	0.0821074	-0.00283616	0.985778	-0.135833	0.391048	0.0269717	0.865362	-0.0612265	0.700104	0.0534049	0.736948	0.191396	0.224664	0.180453	0.252792	0.109351	0.490597	0.0785514	0.620972	-0.00743133	0.962746	0.0949671	0.549681	-0.0439599	0.782219	-0.166591	0.291679	0.202419	0.198584	0.0144392	0.927686	0.10192	0.520704	0.241911	0.122715	-0.248023	0.113258	-0.0988262	0.533504	0.0206961	0.896494	0.247974	0.11333	-0.301807	0.0520804	-0.0857975	0.589025	-0.162916	0.302607	0.222307	0.157065	0.0466453	0.769268	0.0871951	0.582949	0.177695	0.260239	0.0140247	0.929756	0.0997659	0.5296	-0.179714	0.254772	-0.112725	0.477229	-0.17957	0.255161	-0.0163002	0.918395	-0.0600457	0.705625	0.0971599	0.54046	-0.0749066	0.63731	-0.0828286	0.602026	-0.239338	0.12687	-0.0939177	0.55412	-0.436887	0.00381788	-0.000574704	0.997118
ENSMUST00000022377	turquoise	1	ENSMUSG00000021830	Txndc16	thioredoxin domain containing 16 [Source:MGI Symbol;Acc:MGI:1917811]	14	45134448	45220328	0.160987	0.308445	-0.127339	0.421612	-0.253109	0.105816	0.0841868	0.596063	-0.147177	0.352313	-0.358181	0.019854	-0.0180792	0.909523	-0.0942286	0.552803	0.26838	0.085706	-0.0168444	0.91568	0.0444492	0.779855	-0.0533358	0.737276	-0.0175112	0.912354	-0.140844	0.373641	-0.0764042	0.630576	-0.162315	0.304418	0.0162819	0.918486	-0.162084	0.305114	0.0426756	0.788434	0.0541766	0.733285	0.0899508	0.57105	-0.00741655	0.96282	0.228334	0.145833	-0.0287917	0.856369	-0.113796	0.473027	-0.022102	0.889504	0.0319448	0.840832	-0.371797	0.0153328	-0.0926169	0.559646	-0.0270644	0.864904	-0.198522	0.207551	-0.0248831	0.875703	-0.0479748	0.762879	0.212897	0.175842	-0.101309	0.523221	0.0227292	0.886389	0.043674	0.783601	-0.0255413	0.872442	0.0184473	0.907689	0.0932736	0.556853	-0.0484618	0.760542	-0.142816	0.366919	0.0739968	0.641415	-0.23701	0.130719	0.0448924	0.777715	-0.0838873	0.597376	0.129098	0.415177	0.132156	0.404117	0.00130035	0.993479	0.288068	0.0643155	0.121714	0.442572	0.134563	0.395534	0.00408436	0.97952	0.210344	0.181204	0.231604	0.139992	0.356268	0.0205711	0.352312	0.0221229	0.277178	0.0755503	0.350786	0.022747	0.192655	0.221573	0.122148	0.440937	-0.156588	0.322025	-0.0198649	0.900629	0.00254336	0.987246	-0.0396604	0.803075	-0.246768	0.115153	0.11071	0.485188
ENSMUST00000022378	red	6	ENSMUSG00000021831	Ero1l	ERO1-like (S. cerevisiae) [Source:MGI Symbol;Acc:MGI:1354385]	14	45283092	45318572	0.0584743	0.712996	-0.0333325	0.834013	-0.390509	0.010563	-0.349157	0.0234294	-0.284496	0.0678437	0.123907	0.434334	0.0199797	0.900058	-0.511723	0.000532611	-0.439159	0.0036188	-0.40242	0.00824145	-0.383298	0.0122242	0.0145511	0.927126	-0.345992	0.024804	-0.232269	0.138826	0.177376	0.261108	0.305801	0.0488991	0.397261	0.00918668	0.802542	1.64201e-10	0.632884	6.88168e-06	0.0306251	0.847328	0.125371	0.428883	0.64306	4.37798e-06	0.555378	0.000134698	0.229407	0.143897	0.458215	0.00227639	0.0179642	0.910096	0.157413	0.31945	0.0871381	0.583196	0.253331	0.105499	0.345785	0.0248963	0.0473838	0.765717	0.141544	0.371246	-0.200499	0.202967	-0.189701	0.228874	-0.0260147	0.870098	-0.271772	0.0816711	0.0718606	0.651095	-0.287332	0.0650308	-0.230453	0.142027	-0.252626	0.106505	-0.351966	0.022263	-0.429306	0.00455274	-0.195475	0.214753	-0.184894	0.241105	-0.0184895	0.907479	-0.104875	0.508622	0.246251	0.11594	0.0781665	0.622689	-0.125067	0.430013	-0.146428	0.354798	-0.0983715	0.535398	-0.16821	0.28695	-0.248936	0.111893	0.0783767	0.621751	-0.0204598	0.897669	-0.0053211	0.97332	-0.185139	0.240471	-0.214396	0.172748	0.0726307	0.647599	0.273093	0.0801413	0.149558	0.344493	0.166559	0.291774	-0.139022	0.379915	0.0139387	0.930186	0.0846804	0.593903	0.229856	0.143092	-0.361457	0.018675
ENSMUST00000022386	yellow	4	ENSMUSG00000021838	Samd4	sterile alpha motif domain containing 4 [Source:MGI Symbol;Acc:MGI:1921730]	14	46882854	47105817	-0.0819702	0.605808	0.288759	0.0636499	0.363497	0.0179712	0.256982	0.100405	-0.0195576	0.902159	0.0392583	0.805032	-0.022636	0.886851	0.0885458	0.577103	-0.0570366	0.719762	-0.0203566	0.898182	-0.0351545	0.825077	-0.17143	0.27769	0.225309	0.151393	0.163008	0.30233	0.0635615	0.689231	0.0799297	0.61484	0.0853577	0.590943	0.0595885	0.707767	0.0472736	0.766246	-0.0825879	0.603086	-0.393618	0.00990874	-0.266861	0.0875622	-0.216807	0.167852	-0.404685	0.00785364	-0.489946	0.000989723	-0.318121	0.040061	-0.388335	0.0110423	-0.271878	0.0815477	-0.265453	0.0893107	-0.244661	0.118389	-0.378721	0.0133902	-0.0983195	0.535615	-0.298385	0.0549367	-0.0942007	0.552921	-0.221553	0.158513	-0.0799493	0.614752	0.0556676	0.726225	-0.158517	0.316023	-0.242423	0.121901	0.199423	0.205452	0.238537	0.128184	-0.180257	0.253317	-0.257089	0.100258	-0.0557074	0.726037	0.360419	0.0190421	0.3947	0.00968934	0.0766408	0.629515	0.472589	0.00157631	0.560949	0.000111455	0.167894	0.287869	0.247717	0.113716	0.266885	0.0875328	0.0681321	0.668127	0.0533014	0.737439	-0.0761339	0.631789	-0.113419	0.474506	0.0358562	0.821642	0.361483	0.018666	0.254722	0.103536	0.170223	0.281138	-0.028598	0.857326	-0.0922009	0.561418	0.05325	0.737683	-0.150427	0.341663	0.061925	0.696845	0.0495807	0.755182	0.109031	0.491874
ENSMUST00000022391	darkmagenta	34	ENSMUSG00000021843	Ktn1	kinectin 1 [Source:MGI Symbol;Acc:MGI:109153]	14	47663756	47736563	0.172086	0.275826	-0.0952216	0.548607	-0.0459075	0.77282	0.12444	0.432345	0.14478	0.360298	0.161085	0.308146	-0.174193	0.269901	-0.204258	0.19445	-0.0894858	0.57305	-0.0796241	0.616197	-0.185854	0.238628	-0.195296	0.21518	-0.205366	0.191989	-0.128297	0.4181	-0.0679349	0.669033	-0.144512	0.361197	0.356961	0.0203088	0.358182	0.0198538	0.208147	0.185909	0.146293	0.355247	0.0446591	0.778841	0.457449	0.00232043	0.0641264	0.686609	-0.124652	0.431554	0.137831	0.384053	-0.178449	0.258189	0.111301	0.482849	-0.0490368	0.757786	-0.124719	0.431306	-0.00456995	0.977086	0.0359654	0.821107	0.299149	0.0542881	0.0938609	0.554361	0.0132674	0.93354	0.0402976	0.799975	-0.0596577	0.707443	-0.0315815	0.842619	0.0442875	0.780636	0.233313	0.13701	-0.00910452	0.954366	0.0524358	0.741555	-0.104033	0.512052	0.0490836	0.757562	0.0836238	0.598532	0.0995603	0.530454	0.271038	0.0825314	0.105098	0.507716	0.0407259	0.797893	-0.16367	0.300343	0.166243	0.292704	-0.0479716	0.762894	-0.226314	0.14953	0.0907665	0.56755	-0.0340002	0.830735	-0.167345	0.289471	0.0049991	0.974934	-0.0544997	0.731753	-0.284688	0.0676501	-0.206734	0.18898	0.098972	0.532897	0.377296	0.0137718	0.154949	0.327177	-0.153669	0.331238	-0.00768884	0.961456	-0.169686	0.282679	0.0702749	0.658318	-0.162405	0.304146
ENSMUST00000022419	royalblue	20	ENSMUSG00000021868	Ppif	peptidylprolyl isomerase F (cyclophilin F) [Source:MGI Symbol;Acc:MGI:2145814]	14	25694154	25700468	-0.108959	0.492163	-0.282987	0.0693801	-0.226492	0.1492	-0.223334	0.155108	-0.279933	0.0725716	-0.142913	0.366592	-0.0238983	0.880586	0.0379262	0.811526	-0.196038	0.213409	-0.091494	0.564436	-0.327794	0.0340755	0.0131612	0.934071	-0.241047	0.124099	-0.184678	0.241666	0.254795	0.103433	0.224179	0.153511	0.344674	0.0253961	0.16337	0.301242	0.354141	0.0213935	0.417254	0.00597517	0.267898	0.0862917	0.508922	0.00057814	0.171816	0.276591	0.360461	0.0190271	0.441094	0.00345657	0.115945	0.464653	0.148421	0.348213	-0.131894	0.405057	-0.0526435	0.740567	0.0377335	0.812466	0.13747	0.385309	0.0787262	0.620193	0.169497	0.283224	-0.141664	0.370838	0.10664	0.501475	0.167905	0.287837	0.0341773	0.829867	0.0720222	0.650361	-0.0790946	0.618552	-0.0433107	0.785359	-0.191492	0.224427	-0.116457	0.46267	0.18519	0.240339	-0.00182869	0.99083	-0.0633838	0.690056	-0.267011	0.0873768	0.154797	0.327659	0.0217021	0.891491	-0.0555576	0.726745	0.0912828	0.565339	0.159634	0.312581	0.0432314	0.785743	-0.178225	0.258794	-0.256253	0.101406	0.0193146	0.903369	0.180228	0.253394	0.0605938	0.70306	-0.0925569	0.559901	0.142429	0.368233	-0.0279805	0.860376	-0.0371574	0.815279	-0.070887	0.655526	-0.146951	0.353061	-0.0266518	0.866945	0.1627	0.303257	0.034567	0.827956	0.116933	0.460831
ENSMUST00000022428	turquoise	1	ENSMUSG00000021876	Rnase4	ribonuclease, RNase A family 4 [Source:MGI Symbol;Acc:MGI:1926217]	14	51091077	51106151	-0.114141	0.471679	-0.383937	0.0120685	-0.378017	0.0135774	-0.299225	0.054224	-0.382316	0.0124669	-0.27702	0.0757237	-0.0887725	0.576124	-0.107007	0.499995	0.187726	0.233847	0.034559	0.827995	-0.116394	0.462913	-0.0388858	0.806847	-0.236846	0.130994	-0.222547	0.156606	0.197832	0.209166	0.163536	0.300745	-0.120621	0.446712	-0.0550465	0.729163	0.160941	0.308583	0.100794	0.525344	0.253696	0.104982	0.29644	0.0566159	0.258589	0.0982223	0.265277	0.0895311	0.267465	0.0868205	-0.0184819	0.907517	0.14807	0.349366	-0.101022	0.524405	0.180714	0.252095	0.15899	0.314564	0.0441537	0.781282	0.152028	0.336491	0.339346	0.0279107	0.210845	0.180141	0.139991	0.37657	0.015754	0.921121	-0.0653092	0.681133	0.00461631	0.976853	-0.0713212	0.653549	-0.140121	0.376124	-0.131647	0.405946	0.112996	0.476163	0.475798	0.001449	0.138878	0.380414	0.0231782	0.88416	-0.287724	0.0646487	0.138808	0.380658	-0.0518867	0.74417	-0.239294	0.126943	0.244716	0.118303	0.295456	0.0574799	0.168079	0.28733	-0.107083	0.499689	0.11983	0.449719	0.372124	0.0152361	0.412382	0.00665106	0.309073	0.0464111	0.0547631	0.730505	0.224445	0.15301	-0.202424	0.198574	-0.148612	0.347587	-0.0387713	0.807405	-0.205977	0.190642	-0.0239231	0.880463	-0.255317	0.102704	-0.127886	0.419605	0.00763219	0.96174
ENSMUST00000022429	black	7	ENSMUSG00000021877	Arf4	ADP-ribosylation factor 4 [Source:MGI Symbol;Acc:MGI:99433]	14	26638074	26665084	0.318356	0.0399062	0.101955	0.520561	-0.0879561	0.579652	0.306773	0.0481488	0.198803	0.206895	0.0819154	0.60605	0.203867	0.195324	0.201499	0.200678	0.447703	0.0029493	0.557555	0.000125137	0.678807	7.76947e-07	0.329671	0.0330035	0.272568	0.0807461	0.551277	0.000154519	-0.19382	0.218738	-0.151002	0.339799	0.155955	0.324009	-0.404713	0.00784894	-0.157482	0.319236	0.025508	0.872607	0.0216176	0.891911	-0.158751	0.3153	-0.0198738	0.900585	0.00371412	0.981376	-0.194343	0.217474	0.427684	0.00472516	0.164985	0.296423	-0.0492093	0.75696	0.0181515	0.909163	0.439909	0.00355517	0.307704	0.0474395	-0.144701	0.360561	0.255082	0.103032	0.0915311	0.564277	0.135097	0.393644	-0.308226	0.0470452	-0.206175	0.190206	-0.12322	0.436906	-0.103169	0.515582	-0.422031	0.00537089	-0.371749	0.0153472	-0.0922882	0.561046	-0.195006	0.215877	0.108728	0.493085	-0.433911	0.00409298	-0.164517	0.297814	-0.528747	0.000318551	-0.354496	0.0212544	-0.395385	0.00955266	0.015584	0.921969	-0.250218	0.109999	-0.323171	0.0368372	-0.0935037	0.555876	0.0128327	0.935713	-0.0480104	0.762708	0.0357947	0.821943	0.154205	0.329535	-0.229982	0.142867	-0.274304	0.0787585	0.0469576	0.767766	0.108811	0.492754	0.329774	0.0329455	0.157381	0.319548	0.236436	0.131681	-0.387931	0.0111333	-0.18728	0.23498	-0.356431	0.0205093
ENSMUST00000022446	red	6	ENSMUSG00000021890	Eaf1	ELL associated factor 1 [Source:MGI Symbol;Acc:MGI:1921677]	14	31495079	31509858	0.0769526	0.628117	0.258338	0.0985612	0.316042	0.0414538	0.0484689	0.760508	0.205916	0.190776	0.389273	0.0108332	-0.126558	0.424488	-0.231917	0.139443	-0.670011	1.21498e-06	-0.447034	0.00299744	-0.320225	0.0386912	-0.12947	0.41382	-0.12631	0.425404	-0.067106	0.672843	-0.0407894	0.797584	-0.0248566	0.875834	0.49877	0.000773786	0.659611	2.02297e-06	0.307991	0.0472225	-0.161803	0.305966	-0.205473	0.191753	0.00985559	0.950606	-0.155975	0.323945	-0.187502	0.234415	-0.141607	0.371031	-0.064866	0.683183	-0.0720984	0.650015	0.290695	0.0618144	-0.0852592	0.591373	-0.296326	0.0567156	-0.171715	0.276879	0.171159	0.278461	-0.317356	0.0405691	-0.033634	0.832532	0.0780248	0.623321	-0.0178889	0.910472	0.272239	0.0811275	0.0268486	0.865971	0.216962	0.167541	0.302928	0.0511709	0.191371	0.224725	-0.215628	0.170234	-0.465369	0.00189963	0.0808692	0.610674	0.0494048	0.756023	0.352692	0.0219698	0.187337	0.234834	0.107922	0.496315	0.340163	0.0275124	-0.0684271	0.666773	-0.243535	0.120146	0.0887501	0.576221	-0.0820885	0.605287	-0.235074	0.133986	-0.572964	7.32145e-05	-0.499744	0.000752736	-0.545168	0.000188968	-0.30578	0.048915	-0.405326	0.00774693	0.151055	0.339629	0.302991	0.05112	0.0283144	0.858726	0.0332748	0.834296	-0.22417	0.153528	0.0145003	0.92738	-0.0104288	0.947737	0.00848779	0.957455
ENSMUST00000022450	turquoise	1	ENSMUSG00000040651	D14Abb1e	DNA segment, Chr 14, Abbott 1 expressed [Source:MGI Symbol;Acc:MGI:1921694]	14	27428847	27483552	0.0521299	0.743012	-0.165926	0.293639	0.0378089	0.812098	0.364958	0.0174808	0.192365	0.222282	-0.163143	0.301925	-0.00115569	0.994204	0.0152798	0.923488	0.379676	0.0131394	0.276009	0.0768427	0.119852	0.449635	-0.292228	0.0603915	0.0136789	0.931484	-0.0921492	0.561638	-0.141546	0.371241	-0.427879	0.00470413	0.255132	0.102962	-0.218699	0.164084	-0.0796411	0.616122	-0.00324189	0.983744	-0.191883	0.223465	0.111283	0.482918	-0.110831	0.484708	-0.356662	0.0204215	-0.211811	0.178108	-0.221395	0.158818	-0.171155	0.278472	-0.344217	0.025604	-0.332964	0.0311904	-0.122349	0.440179	-0.307097	0.0479007	0.131149	0.40774	0.122722	0.438775	-0.0482331	0.761639	-0.0335262	0.833061	-0.110209	0.48718	0.262128	0.0935458	0.133007	0.401072	0.109644	0.489428	0.185598	0.239288	0.0551005	0.728908	-0.132877	0.401537	0.253439	0.105346	0.075924	0.632732	0.157615	0.318822	0.381861	0.0125806	0.197891	0.209027	0.206811	0.188813	0.0572732	0.718647	0.218328	0.164817	0.103981	0.512265	0.124564	0.431884	-0.213149	0.175318	-0.118552	0.454606	-0.0316967	0.842052	0.1694	0.283503	0.39923	0.00881539	0.102306	0.519118	-0.0544401	0.732036	0.110443	0.486251	0.25727	0.10001	0.142842	0.36683	-0.204607	0.193673	0.240072	0.125674	-0.134712	0.395007	-0.074009	0.64136	-0.163332	0.301357
ENSMUST00000022451	salmon	13	ENSMUSG00000021893	Capn7	calpain 7 [Source:MGI Symbol;Acc:MGI:1338030]	14	31336638	31371986	0.210289	0.18132	-0.0556037	0.726527	-0.146673	0.353984	0.0983943	0.535303	0.184622	0.24181	0.124666	0.431504	0.178344	0.258472	0.0737547	0.642509	0.473537	0.00153769	0.316652	0.0410408	0.230302	0.142297	-0.164443	0.298034	-0.0644036	0.685324	0.158075	0.317391	-0.28917	0.0632569	-0.116496	0.462522	-0.0195056	0.902418	-0.0883259	0.578052	-0.120561	0.44694	0.0372325	0.814912	0.0763382	0.630872	0.197568	0.209787	0.113495	0.474208	-0.184769	0.241429	-0.0420727	0.791355	0.0380359	0.810991	-0.0976925	0.538232	-0.0433016	0.785403	0.150141	0.342593	0.442059	0.00337801	0.235701	0.132921	-0.058289	0.713867	0.0773165	0.626488	-0.0925777	0.559812	-0.179865	0.254367	-0.159361	0.313422	-0.324412	0.0360787	-0.440806	0.0034803	-0.126392	0.425102	-0.412907	0.00657513	-0.291467	0.0610945	-0.0152795	0.923489	-0.0114933	0.942412	-0.20004	0.204025	-0.0658533	0.678619	0.0485929	0.759913	-0.233072	0.137428	0.100906	0.524881	-0.40252	0.00822399	-0.0923167	0.560924	0.0303669	0.8486	-0.333569	0.0308666	0.0875145	0.581564	0.0193008	0.903438	0.313591	0.0431451	0.266071	0.0885391	0.249664	0.110814	-0.0514174	0.746407	-0.0022972	0.98848	-0.0328885	0.836193	-0.153275	0.332496	0.137396	0.38557	-0.0521804	0.742771	0.145998	0.356227	-0.0581931	0.714318	0.00736987	0.963054	-0.324549	0.0359955
ENSMUST00000022458	blue	2	ENSMUSG00000021901	Bap1	Brca1 associated protein 1 [Source:MGI Symbol;Acc:MGI:1206586]	14	31251489	31259929	0.178528	0.257974	0.313065	0.0435158	0.519637	0.000420822	0.282684	0.0696911	0.350195	0.0229925	0.507773	0.000597792	-0.0607053	0.702539	-0.205543	0.191599	-0.352359	0.0221038	0.000791727	0.99603	-0.084318	0.595489	0.0193565	0.90316	0.161288	0.30753	0.351774	0.0223413	-0.0683011	0.667351	0.103947	0.5124	0.387349	0.0112657	0.387762	0.0111716	0.0342921	0.829304	-0.284043	0.0683017	-0.286299	0.0660447	0.0973913	0.539492	-0.300069	0.0535159	-0.243034	0.120934	-0.0426365	0.788623	-0.0427525	0.788061	-0.0700642	0.65928	0.297364	0.0558132	-0.0138907	0.930426	-0.00133296	0.993316	0.109767	0.488939	0.184216	0.242866	-0.119382	0.451431	-0.029126	0.854719	-0.237774	0.129447	-0.129591	0.41338	0.106493	0.502068	-0.416648	0.00605587	-0.0575356	0.717411	-0.0847977	0.59339	-0.222047	0.157564	-0.0635909	0.689094	-0.353366	0.0217002	-0.0877451	0.580565	0.0740887	0.641	0.312121	0.0441871	-0.181611	0.249708	0.118819	0.453581	0.130675	0.409452	-0.235045	0.134035	-0.194975	0.215952	0.0122384	0.938685	-0.153775	0.330902	-0.301234	0.0525504	-0.299727	0.0538018	-0.631465	7.32029e-06	-0.516291	0.000465221	-0.32153	0.0378608	-0.273684	0.0794643	0.0555566	0.72675	-0.0407279	0.797883	-0.0605989	0.703037	-0.0442132	0.780995	-0.170652	0.279908	-0.0836568	0.598387	-0.0683124	0.667299	-0.2073	0.187747
ENSMUST00000022461	blue	2	ENSMUSG00000021905	Dph3	diphthamine biosynthesis 3 [Source:MGI Symbol;Acc:MGI:1922658]	14	32080566	32085692	0.154115	0.329819	0.2249	0.152158	0.214254	0.17304	-0.0398251	0.802273	0.320509	0.0385092	0.197702	0.209471	0.263289	0.0920493	-0.11011	0.487574	-0.139071	0.379747	0.0184592	0.90763	-0.0500717	0.752833	0.188473	0.231958	0.0596427	0.707513	0.15988	0.311826	-0.182242	0.248039	0.0340789	0.830349	-0.0527792	0.739922	0.140164	0.375976	-0.237162	0.130464	-0.127267	0.421877	0.0536892	0.735598	0.0303476	0.848695	-0.0791017	0.618521	-0.0532283	0.737787	-0.0175474	0.912174	0.134287	0.396513	0.156941	0.320922	0.366613	0.016939	0.200284	0.203462	0.0579252	0.715578	0.211053	0.179702	-0.141476	0.371479	0.0811078	0.609618	-0.126284	0.425501	0.250482	0.109612	-0.274632	0.0783867	0.11053	0.485904	0.0752927	0.635571	0.110755	0.485012	-0.0736594	0.64294	-0.158089	0.317349	0.0836896	0.598243	-0.204738	0.193382	0.034778	0.826921	-0.163878	0.299722	0.0548111	0.730278	-0.172279	0.275281	-0.167959	0.287681	-0.126077	0.426268	-0.282201	0.070191	-0.0743612	0.63977	-0.167669	0.288525	-0.134637	0.395273	-0.0459488	0.772621	-0.151534	0.338081	-0.463569	0.00198885	-0.452699	0.00261038	-0.316251	0.041312	-0.416922	0.00601921	-0.0347795	0.826914	0.261663	0.09415	0.306218	0.0485759	0.130445	0.410284	0.202303	0.198849	-0.0653681	0.68086	0.142313	0.368627	-0.265452	0.0893109
ENSMUST00000022470	sienna3	35	ENSMUSG00000021911	Parg	poly (ADP-ribose) glycohydrolase [Source:MGI Symbol;Acc:MGI:1347094]	14	32201949	32297550	-0.0515929	0.74557	0.23791	0.129221	0.407296	0.00742635	0.330127	0.0327476	0.0322914	0.839128	0.267601	0.0866543	0.170218	0.28115	-0.0134427	0.932664	-0.13852	0.381655	0.302501	0.051516	0.0191117	0.904379	0.0758273	0.633166	0.321003	0.0381944	0.240065	0.125685	0.287519	0.0648476	0.267531	0.086739	0.127133	0.422372	0.092167	0.561562	0.000832713	0.995824	-0.29031	0.0621766	-0.281422	0.071002	-0.0170755	0.914527	-0.369709	0.0159635	-0.205068	0.192649	-0.014377	0.927996	-0.219682	0.162149	-0.0584676	0.713028	0.0703506	0.657973	-0.204316	0.194321	-0.110712	0.485181	-0.0912372	0.565534	-0.106843	0.500658	0.0162793	0.918499	-0.0305589	0.847654	-0.433995	0.00408496	-0.217831	0.165805	0.148049	0.349436	-0.369218	0.0161151	-0.0733182	0.644484	0.0122369	0.938692	-0.0978848	0.537429	0.135631	0.39176	-0.0903492	0.569339	-0.125893	0.426949	0.238785	0.127777	0.203833	0.195401	-0.0309706	0.845627	0.183027	0.245972	0.217524	0.166418	-0.0775507	0.62544	-0.0881653	0.578747	0.199097	0.20621	-0.201571	0.200513	-0.0803623	0.61292	-0.157726	0.318477	-0.339013	0.0280742	-0.175961	0.264994	0.00663541	0.966734	0.0434944	0.78447	-0.134774	0.394788	-0.0680161	0.66866	-0.225585	0.150881	-0.259148	0.0974723	-0.136575	0.388442	-0.0795721	0.616428	-0.0150655	0.924557	-0.177978	0.259466
ENSMUST00000022471	orange	25	ENSMUSG00000042323	Pbrm1	polybromo 1 [Source:MGI Symbol;Acc:MGI:1923998]	14	31019138	31121592	-0.205979	0.190637	-0.0960857	0.544968	-0.0770189	0.62782	-0.00774809	0.961159	-0.34497	0.0252624	-0.242382	0.121966	-0.170441	0.280512	-0.186275	0.237547	0.16347	0.300941	0.059685	0.707315	-0.165155	0.29592	-0.143795	0.363608	0.0239486	0.880337	-0.14439	0.361608	0.326954	0.034564	0.262579	0.0929626	0.0589241	0.710883	0.0831479	0.600622	0.232157	0.139023	-0.0744928	0.639176	-0.152376	0.335374	0.316002	0.0414804	0.0877907	0.580367	-0.0731956	0.645039	0.0724191	0.648559	-0.389061	0.0108802	-0.164529	0.297778	-0.33402	0.0306266	-0.101455	0.52262	-0.0449242	0.777561	-0.208279	0.185624	0.248152	0.113064	0.260021	0.0963089	-0.0688789	0.664702	0.125873	0.427023	-0.00739923	0.962907	0.0839815	0.596963	0.135719	0.391449	-0.172746	0.273962	0.00687555	0.965531	-0.215474	0.170547	-0.124528	0.432016	0.30383	0.0504485	-0.0588345	0.711304	0.462946	0.00202057	0.0660701	0.677618	0.19057	0.226708	0.262041	0.0936588	0.0783976	0.621658	0.425794	0.00493308	0.267042	0.0873394	0.366241	0.0170597	-0.192871	0.221044	0.200209	0.203635	0.15331	0.332383	0.253679	0.105005	0.287711	0.0646611	0.153002	0.333366	0.312321	0.0440436	0.103954	0.512373	0.141915	0.369983	-0.071289	0.653695	-0.0372348	0.814901	0.0547587	0.730526	-0.0894081	0.573384	-0.0733644	0.644275	-0.0824664	0.603621
ENSMUST00000022474	darkolivegreen	33	ENSMUSG00000042323	Pbrm1	polybromo 1 [Source:MGI Symbol;Acc:MGI:1923998]	14	31019138	31121592	-0.0783978	0.621657	0.331852	0.0317933	0.197832	0.209165	0.366149	0.0170895	-0.00869272	0.956428	-0.194687	0.216644	-0.0579012	0.715691	0.431594	0.00431894	0.170491	0.280368	0.31862	0.0397327	0.24896	0.111857	0.27048	0.0831905	0.524595	0.000362004	0.186443	0.237117	0.129731	0.412872	0.0265893	0.867254	-0.148644	0.347483	-0.376676	0.0139409	-0.223304	0.155166	-0.180094	0.253754	-0.242981	0.121017	-0.442045	0.00337917	-0.294553	0.0582835	-0.0623889	0.694683	-0.254188	0.104287	-0.0555541	0.726761	-0.0868128	0.584608	-0.149444	0.344865	-0.215286	0.170929	-0.179032	0.256609	-0.0934796	0.555978	-0.108803	0.492784	-0.00922452	0.953766	0.00570776	0.971382	-0.239364	0.126828	0.0355642	0.823071	0.0285528	0.857549	-0.06612	0.677388	-0.00681126	0.965853	0.102598	0.517922	0.13303	0.400989	0.262114	0.0935635	0.00642593	0.967783	-0.0655088	0.68021	-0.0103057	0.948354	-0.0555857	0.726612	-0.14944	0.344877	-0.0822439	0.604602	0.181786	0.249245	-0.121842	0.44209	0.0162554	0.918618	-0.201071	0.201654	-0.016274	0.918525	0.0787823	0.619943	-0.10408	0.511862	-0.0389934	0.806322	0.149129	0.345892	0.244647	0.118411	0.152474	0.335058	-0.139089	0.379683	-0.113846	0.472831	-0.225743	0.150586	0.010843	0.945665	0.0415932	0.793682	0.187563	0.234259	0.132833	0.401693	0.155557	0.32526
ENSMUST00000022480	coral2	62	ENSMUSG00000021913	Ogdhl	oxoglutarate dehydrogenase-like [Source:MGI Symbol;Acc:MGI:3616088]	14	32322019	32347820	-0.228253	0.14598	0.0504129	0.751202	0.19673	0.211766	-0.107481	0.498087	-0.201332	0.201057	-0.228903	0.144804	0.0680667	0.668427	0.0722171	0.649476	0.241594	0.123221	-0.0439138	0.782442	-0.163955	0.299491	-0.0111777	0.94399	0.0280939	0.859815	0.150744	0.340635	-0.0264271	0.868057	0.364604	0.0175984	-0.372729	0.0150581	-0.217196	0.167072	-0.34998	0.0230826	0.110582	0.485698	-0.151084	0.339535	-0.0193753	0.903067	-0.0351304	0.825195	-0.0475934	0.76471	-0.150325	0.341993	-0.0716323	0.652133	-0.168016	0.287515	-0.101298	0.523267	0.202954	0.197377	0.0128412	0.935671	0.0891585	0.57446	-0.15643	0.322518	0.0046207	0.976831	-0.297196	0.055958	0.0197115	0.901393	0.0291086	0.854805	-0.169823	0.282285	-0.0268077	0.866174	-0.268939	0.0850308	-0.0702244	0.658549	-0.00517801	0.974038	0.0709713	0.655142	0.131776	0.405482	-0.0331591	0.834864	0.170647	0.279922	-0.0495424	0.755365	-0.0793327	0.617493	0.328709	0.0335494	0.162303	0.304455	0.103021	0.516186	0.800596	1.95951e-10	0.302486	0.0515281	0.157704	0.318543	0.167784	0.288189	0.390516	0.0105616	-0.0509982	0.748407	0.0215967	0.892016	0.288587	0.0638151	0.360095	0.019158	-0.0565284	0.722159	-0.268844	0.0851448	-0.138379	0.382146	0.078041	0.623249	0.106328	0.502736	0.320869	0.0382791	0.0743158	0.639975	0.163916	0.299608
ENSMUST00000022497	blue	2	ENSMUSG00000021930	Spryd7	SPRY domain containing 7 [Source:MGI Symbol;Acc:MGI:1913924]	14	61531993	61556886	-0.0571871	0.719053	-0.220989	0.159603	-0.275951	0.0769068	-0.168747	0.28539	-0.16178	0.306034	-0.0981989	0.536118	0.295742	0.0572276	-0.25827	0.0986532	0.0382792	0.809804	0.228908	0.144796	0.0530307	0.738726	0.359604	0.0193344	0.0918326	0.562989	0.15588	0.324243	-0.0386135	0.808174	0.269117	0.0848161	-0.0872558	0.582685	0.04262	0.788703	-0.143272	0.365377	-0.0103022	0.948371	0.084174	0.596119	0.34429	0.0255709	0.263703	0.0915208	0.179096	0.256437	0.442068	0.00337732	0.190957	0.225749	0.123281	0.436678	0.435884	0.00390868	0.554077	0.00014072	0.393635	0.00990542	0.378926	0.0133358	-0.155653	0.324959	0.113293	0.475	0.0683699	0.667036	-0.0540354	0.733955	-0.0854277	0.590638	-0.0421071	0.791189	-0.144207	0.362222	-0.0721698	0.649691	-0.352875	0.021896	-0.33413	0.0305687	0.107523	0.497918	-0.0346485	0.827556	0.239465	0.126663	-0.278083	0.0745615	-0.203518	0.196108	-0.19222	0.222637	-0.212925	0.175784	-0.346524	0.0245687	-0.105367	0.506628	-0.00484802	0.975692	-0.125223	0.429433	-0.129459	0.41386	0.118187	0.456003	0.26374	0.0914732	-0.177084	0.261906	-0.321399	0.0379433	-0.314769	0.0423251	-0.115076	0.468029	-0.047711	0.764145	-0.134626	0.395309	0.164426	0.298087	0.13291	0.401417	0.0319888	0.840616	-0.222893	0.155945	-0.137889	0.38385	-0.398485	0.00895445
ENSMUST00000022504	coral2	62	ENSMUSG00000021936	Mapk8	mitogen-activated protein kinase 8 [Source:MGI Symbol;Acc:MGI:1346861]	14	33377898	33447158	0.00175666	0.991191	-0.0516046	0.745514	-0.0891078	0.574678	-0.195029	0.215821	-0.0905648	0.568414	-0.25222	0.107089	-0.0708768	0.655573	-0.154662	0.328086	0.112779	0.477016	-0.125595	0.428052	-0.216887	0.167692	-0.14898	0.346379	-0.240802	0.124494	-0.0910765	0.566222	-0.195123	0.215596	0.0347059	0.827275	0.0265992	0.867205	0.0413232	0.794992	-0.106481	0.502116	0.247777	0.113627	0.130951	0.408453	0.272593	0.0807176	0.198361	0.207926	-0.0740303	0.641264	-0.0619697	0.696637	-0.0304349	0.848265	0.0214763	0.892614	-0.113513	0.474138	0.199023	0.206383	0.0418623	0.792376	0.00855026	0.957142	-0.00641637	0.967831	-0.136658	0.388151	-0.270295	0.0834094	0.298293	0.0550151	-0.0560662	0.724341	-0.0825346	0.603321	0.127365	0.421518	-0.155799	0.324498	-0.0388638	0.806954	-0.115092	0.467969	-0.24497	0.117909	0.000518561	0.9974	0.0372076	0.815034	0.0552865	0.728027	0.0168089	0.915857	0.0855714	0.590011	0.297338	0.0558355	0.0882511	0.578376	0.292597	0.060053	0.736253	2.74686e-08	0.159915	0.311719	0.0569845	0.720008	-0.0455472	0.774556	0.20007	0.203956	0.0131952	0.933901	0.0543121	0.732642	0.0666188	0.675087	0.0658916	0.678442	0.162347	0.304321	0.117747	0.457696	0.194236	0.21773	0.126862	0.423369	0.015504	0.922368	0.275965	0.0768908	0.0718732	0.651038	0.018619	0.906834
ENSMUST00000022507	darkolivegreen	33	ENSMUSG00000021938	Pspc1	paraspeckle protein 1 [Source:MGI Symbol;Acc:MGI:1913895]	14	56722441	56778316	0.178869	0.257052	0.112867	0.476673	0.216935	0.167596	0.436414	0.00386046	0.121609	0.442971	0.263576	0.0916824	0.188532	0.231809	0.160924	0.308636	0.243387	0.120379	0.627106	8.83335e-06	0.496194	0.000831998	0.433011	0.00417948	0.532382	0.00028443	0.647791	3.52762e-06	0.151142	0.339348	0.211533	0.178692	0.0369407	0.816338	-0.302757	0.0513086	-0.144747	0.360409	-0.15835	0.316541	-0.12825	0.418272	-0.023288	0.883615	-0.29013	0.062346	0.00786522	0.960573	0.0149172	0.925298	0.197613	0.209681	0.0930816	0.557669	-0.0924165	0.560499	-0.084126	0.59633	0.314084	0.0428008	0.297988	0.055276	-0.0879018	0.579887	0.220474	0.160603	-0.183772	0.244022	-0.0779854	0.623498	-0.225961	0.150183	-0.162956	0.302485	-0.269444	0.0844235	-0.202984	0.19731	-0.354775	0.0211456	-0.302658	0.0513888	0.105464	0.506233	-0.226554	0.149087	-0.108403	0.494388	-0.187326	0.234862	-0.0589677	0.710679	-0.456394	0.00238224	-0.214945	0.171625	-0.177415	0.261001	-0.104317	0.510895	-0.0354515	0.823623	-0.364918	0.0174941	-0.077381	0.626199	-0.0712223	0.653999	-0.126792	0.423626	-0.195865	0.213822	0.0309812	0.845574	-0.205243	0.192261	-0.0864075	0.58637	-0.0611705	0.700365	-0.0295355	0.852699	0.0869709	0.583921	0.052631	0.740626	0.0256412	0.871947	-0.00338905	0.983006	0.187208	0.235164	-0.314207	0.0427149
ENSMUST00000022511	red	6	ENSMUSG00000021945	Zmym2	zinc finger, MYM-type 2 [Source:MGI Symbol;Acc:MGI:1923257]	14	56887795	56962579	-0.00300557	0.984928	0.101332	0.523124	0.146484	0.354612	0.2967	0.0563886	-0.0583226	0.713709	0.21444	0.172656	-0.0459546	0.772593	-0.416517	0.00607331	-0.0994147	0.531058	-0.212893	0.175849	-0.290808	0.0617085	-0.199584	0.20508	-0.0167023	0.916388	-0.0333493	0.83393	0.0644806	0.684968	0.151971	0.336675	0.173021	0.273187	0.5287	0.000319023	0.271806	0.0816315	-0.287008	0.0653467	-0.208431	0.185296	0.282635	0.0697422	-0.0123504	0.938124	-0.259493	0.0970114	-0.0378646	0.811827	-0.343684	0.0258485	-0.167328	0.28952	-0.105565	0.505823	-0.0273302	0.86359	0.031374	0.843641	-0.164202	0.298754	0.198174	0.208364	-0.152229	0.335844	-0.114378	0.47075	-0.151987	0.336622	-0.0307867	0.846532	0.341309	0.0269614	-0.0964369	0.543492	0.135478	0.3923	0.0905702	0.568391	-0.0588655	0.711159	-0.224058	0.153739	-0.314699	0.0423738	-0.185829	0.238691	0.339388	0.0278901	0.364693	0.0175687	0.0389166	0.806697	0.0902834	0.569621	-0.0966743	0.542496	-0.0624541	0.69438	-0.0112533	0.943612	0.102296	0.519162	-0.155044	0.326877	0.239603	0.126437	0.0413468	0.794877	-0.193043	0.220625	-0.0898201	0.571612	-0.161784	0.306025	0.130816	0.408941	0.363967	0.0178123	0.395072	0.00961488	0.026339	0.868492	-0.0018165	0.990891	-0.0697307	0.660804	0.0620079	0.696459	-0.2398	0.126117	-0.378229	0.0135207
