## Supplemental File 1 for "Identification of a core module for bone mineral density through the integration of a co-expression network and GWAS data" (part 3 of 3)

### Sheet: network_summary (continued)
Supplemental Table 1: Summary for Network
ENSMUST00000022517	blue	2	ENSMUSG00000021947	Cryl1	crystallin, lambda 1 [Source:MGI Symbol;Acc:MGI:1915881]	14	57275034	57398483	-0.118965	0.453023	-0.195732	0.21414	0.00395976	0.980144	-0.151148	0.339327	0.150359	0.341883	0.0167763	0.916019	0.394817	0.00966586	0.246161	0.116078	0.262147	0.0935216	0.338084	0.0285354	0.11649	0.462542	0.0281122	0.859725	-0.0285404	0.85761	0.0844002	0.595129	-0.17259	0.274401	-0.0724398	0.648465	-0.31547	0.0418437	-0.328761	0.0335197	-0.427157	0.00478234	-0.0162418	0.918686	0.160526	0.309851	-0.00775964	0.961102	-0.0910639	0.566276	-0.0571422	0.719265	0.0476379	0.764496	0.201202	0.201355	0.0822207	0.604704	0.367117	0.0167769	0.309299	0.0462431	0.190853	0.226007	0.244154	0.119177	-0.354378	0.0213007	0.233391	0.136875	-0.00917676	0.954005	-0.0670713	0.673003	-0.0390999	0.805804	-0.0949147	0.549902	-0.00951205	0.952326	-0.0827498	0.602373	-0.216983	0.167499	-0.18026	0.253307	0.253419	0.105375	0.262064	0.0936293	0.0960428	0.545148	-0.279186	0.0733701	-0.0885291	0.577175	-0.189759	0.228729	-0.0958625	0.545907	-0.24463	0.118438	-0.0652542	0.681387	0.085771	0.589141	-0.0792994	0.61764	-0.1041	0.511778	-0.161713	0.306239	0.30418	0.0501709	-0.0585159	0.712801	-0.0540738	0.733772	-0.104728	0.509221	-0.213381	0.174839	-0.298195	0.0550987	-0.226994	0.148277	0.193889	0.218569	0.026337	0.868502	0.0610416	0.700968	-0.1407	0.374136	0.0198332	0.900787	-0.177302	0.261311
ENSMUST00000022519	white	27	ENSMUSG00000021950	Anxa8	annexin A8 [Source:MGI Symbol;Acc:MGI:1201374]	14	34085981	34100571	-0.107126	0.499516	0.132557	0.402681	0.187111	0.235411	0.0471075	0.767045	-0.24973	0.110716	0.339872	0.0276535	0.332482	0.0314509	-0.178803	0.257228	-0.333745	0.0307728	-0.0858889	0.588627	-0.167214	0.289853	0.258419	0.098452	0.153627	0.331372	0.268779	0.0852237	0.336253	0.0294628	0.65015	3.16319e-06	0.0547543	0.730547	0.474199	0.00151124	0.393576	0.00991743	-0.0347495	0.827061	-0.188806	0.231117	0.251644	0.107919	-0.0614083	0.699255	0.106105	0.503636	0.18088	0.251652	0.0169692	0.915057	0.0442384	0.780873	0.131398	0.406844	0.12556	0.428181	0.203434	0.196296	0.115118	0.467866	-0.103627	0.513709	0.0181043	0.909398	-0.0470062	0.767532	0.0790355	0.618815	-0.0405211	0.798888	0.110285	0.486879	-0.222397	0.156893	-0.151202	0.339153	-0.155209	0.326359	-0.245685	0.116808	0.010216	0.948802	-0.32349	0.0366406	-0.181327	0.250462	-0.0250059	0.875094	-0.0182302	0.908771	-0.0936996	0.555045	-0.135094	0.393654	-0.0404004	0.799475	-0.219558	0.162391	-0.14474	0.360433	-0.199071	0.206269	-0.213394	0.174811	0.212223	0.177246	0.00867474	0.956518	-0.332021	0.0317014	-0.378619	0.013417	-0.14584	0.356754	0.0207994	0.89598	0.00972125	0.951279	0.082002	0.605668	-0.0489061	0.758412	0.211346	0.179085	-0.0540348	0.733958	-0.0686905	0.665565	0.0152347	0.923713	-0.360445	0.0190328
ENSMUST00000022521	cyan	14	ENSMUSG00000021948	Prkcd	protein kinase C, delta [Source:MGI Symbol;Acc:MGI:97598]	14	30595356	30626210	-0.235959	0.132485	0.0997875	0.529511	0.234396	0.135144	0.154022	0.330117	-0.070626	0.656716	0.000425705	0.997865	0.0984653	0.535007	-0.161956	0.305504	-0.0366798	0.817613	0.202098	0.199313	-0.0614136	0.699231	0.0391137	0.805736	0.335786	0.0297028	0.100221	0.527714	0.221209	0.159178	0.261173	0.0947911	-0.10239	0.518772	0.0486094	0.759834	0.0171106	0.914352	-0.174217	0.269834	-0.237529	0.129853	0.0993711	0.531239	-0.207934	0.18637	-0.190817	0.226096	0.0725198	0.648102	-0.422622	0.00530008	-0.305196	0.0493705	-0.0142195	0.928783	-0.0620854	0.696098	-0.0494881	0.755624	-0.118234	0.455823	-0.0532401	0.73773	0.0908404	0.567233	-0.220418	0.160711	-0.0411684	0.795743	0.0116372	0.941692	0.150967	0.339913	-0.0690888	0.663741	-0.112539	0.477962	0.0378582	0.811858	0.0987016	0.534023	0.116046	0.464263	-0.02045	0.897718	-0.145864	0.356672	0.420339	0.00557859	0.241842	0.122825	0.0670102	0.673285	0.131913	0.404991	0.166834	0.290966	-0.178403	0.258311	-0.0389028	0.806764	-0.016831	0.915747	-0.0954033	0.547841	0.0926974	0.559303	0.0232175	0.883964	-0.15949	0.313025	-0.0311107	0.844937	0.0878869	0.579951	0.139448	0.378444	0.0417354	0.792992	-0.0337926	0.831754	0.00917274	0.954025	-0.102562	0.518068	0.128928	0.415796	0.141068	0.372873	0.231237	0.140639	-0.236472	0.131621
ENSMUST00000022528	green	5	ENSMUSG00000021958	Pinx1	PIN2/TERF1 interacting, telomerase inhibitor 1 [Source:MGI Symbol;Acc:MGI:1919650]	14	63860312	63919859	-0.0513089	0.746925	-0.0221941	0.889047	0.00987205	0.950524	0.160269	0.310634	-0.154626	0.3282	-0.0463197	0.770835	0.31095	0.0450309	0.135108	0.393605	-0.0434994	0.784446	0.420399	0.00557104	0.325432	0.0354641	0.653182	2.74558e-06	0.551278	0.000154514	0.347325	0.0242173	0.366251	0.0170564	0.298948	0.0544582	0.0216334	0.891833	-0.217736	0.165995	-0.0747542	0.637997	0.000339039	0.9983	-0.0597624	0.706952	-0.122426	0.439891	-0.0934021	0.556307	0.293992	0.0587861	0.237762	0.129467	0.223507	0.15478	0.0636939	0.688616	0.11579	0.465257	0.0511689	0.747592	0.107916	0.496341	0.179099	0.25643	-0.220284	0.160973	0.117702	0.457866	0.159331	0.313514	-0.0892332	0.574138	-0.0162208	0.918791	0.0369519	0.816283	-0.0776417	0.625033	-0.110306	0.486792	-0.171242	0.278224	-0.25724	0.100052	0.12094	0.445501	-0.0707083	0.656341	0.134165	0.396946	-0.288568	0.0638338	-0.280502	0.0719688	-0.298696	0.0546721	-0.295358	0.0575672	-0.0450508	0.77695	-0.165658	0.294429	-0.322246	0.0374112	-0.153607	0.331435	-0.228694	0.145181	0.0509513	0.748631	-0.102508	0.51829	-0.243742	0.119822	-0.19769	0.209499	-0.130317	0.410749	-0.110986	0.484095	-0.0185663	0.907096	-0.0965998	0.542809	-0.132977	0.401179	0.21303	0.175567	-0.104365	0.5107	-0.2426	0.121621	-0.0289805	0.855437	-0.148045	0.349451
ENSMUST00000022529	red	6	ENSMUSG00000021957	Tkt	transketolase [Source:MGI Symbol;Acc:MGI:105992]	14	30548359	30574722	-0.0343625	0.828958	0.109999	0.488013	-0.0282205	0.85919	-0.0509382	0.748693	-0.0741919	0.640534	0.225752	0.150571	-0.0480528	0.762504	-0.0853614	0.590927	-0.58711	4.36929e-05	-0.180902	0.251593	-0.172246	0.275373	0.224603	0.152714	0.0360526	0.82068	-0.0304563	0.84816	0.313379	0.0432945	0.168724	0.285457	0.466918	0.00182574	0.484517	0.00114781	0.528802	0.00031801	-0.141374	0.371827	-0.117766	0.457624	0.149691	0.344059	0.0361598	0.820156	0.243167	0.120724	0.315034	0.0421427	0.118159	0.456112	0.129264	0.41457	0.263079	0.0923194	-0.0234219	0.88295	0.0371397	0.815366	0.055953	0.724876	0.131391	0.406868	0.104126	0.511671	0.142008	0.369666	-0.00369538	0.98147	0.0649661	0.68272	0.26547	0.0892886	-0.157896	0.317948	0.0374758	0.813724	-0.031802	0.841534	-0.149952	0.343207	-0.142994	0.366318	-0.152374	0.33538	0.0153862	0.922956	-0.131095	0.407934	-0.120153	0.448489	0.0645713	0.684547	-0.294558	0.0582787	-0.0280014	0.860272	-0.356007	0.0206704	-0.7181	8.62279e-08	-0.153085	0.333101	-0.390362	0.0105948	-0.175624	0.265925	-0.331618	0.0319213	-0.219159	0.163176	-0.330258	0.0326743	-0.324915	0.0357747	-0.23061	0.141749	0.0280112	0.860224	0.0335726	0.832834	0.0242003	0.879088	-0.203984	0.195064	-0.0541128	0.733588	-0.134035	0.397408	-0.0461934	0.771443	-0.18841	0.232117
ENSMUST00000022531	yellow	4	ENSMUSG00000021959	Lats2	large tumor suppressor 2 [Source:MGI Symbol;Acc:MGI:1354386]	14	57642077	57758388	-0.125259	0.429298	0.300218	0.0533912	0.448984	0.00285888	0.273221	0.0799943	0.119406	0.451339	-0.058384	0.713421	-0.0856336	0.58974	-0.20952	0.182959	-0.24856	0.112453	-0.269759	0.0840477	-0.343445	0.0259588	-0.321133	0.0381116	-0.0223163	0.888439	-0.149273	0.345421	-0.107861	0.496559	-0.00459415	0.976964	0.196184	0.213062	0.289418	0.0630205	0.140953	0.373268	0.0479169	0.763156	-0.291105	0.0614312	-0.0518847	0.74418	-0.300489	0.053166	-0.440104	0.00353879	-0.465005	0.00191737	-0.326196	0.0350098	-0.230761	0.141481	-0.148831	0.346868	-0.38603	0.0115705	-0.537235	0.000244006	-0.496556	0.000823569	0.105281	0.506974	-0.209428	0.183155	-0.196812	0.211571	-0.068809	0.665023	0.0405213	0.798887	0.334529	0.0303584	0.0111184	0.944287	-0.0121722	0.939016	0.478157	0.00136128	0.273819	0.0793097	-0.108384	0.494464	-0.0671191	0.672783	-0.0372328	0.814911	0.33725	0.0289547	0.503067	0.000684718	0.355501	0.0208647	0.565782	9.43046e-05	0.692258	3.80517e-07	0.177001	0.262133	0.288234	0.0641551	0.24615	0.116094	-0.0695554	0.661605	-0.0477205	0.764099	-0.326667	0.0347325	-0.333838	0.0307234	-0.136694	0.388025	0.275358	0.077569	0.161748	0.306131	0.222219	0.157233	0.116234	0.463536	-0.364209	0.0177307	-0.0949342	0.54982	-0.167079	0.290251	0.233918	0.135965	0.0909677	0.566688	0.178538	0.257947
ENSMUST00000022535	yellow	4	ENSMUSG00000021962	Dcp1a	DCP1 decapping enzyme homolog A (S. cerevisiae) [Source:MGI Symbol;Acc:MGI:1923151]	14	30479565	30527056	-0.221203	0.159189	0.289738	0.0627168	0.390959	0.0104661	0.288036	0.0643468	0.107931	0.496278	-0.135078	0.393712	-0.128104	0.418807	-0.00906646	0.954557	-0.165655	0.294439	-0.128125	0.41873	-0.268914	0.0850602	-0.495331	0.000852355	0.00973695	0.9512	-0.342197	0.0265406	0.0293484	0.853622	-0.169582	0.282979	0.161809	0.305949	0.143792	0.36362	0.0275738	0.862385	-0.0609062	0.7016	-0.346776	0.0244575	-0.105773	0.504982	-0.315912	0.0415419	-0.536922	0.000246449	-0.413756	0.00645403	-0.546408	0.000181459	-0.316403	0.0412091	-0.226076	0.14997	-0.481177	0.00125588	-0.605224	2.17575e-05	-0.733751	3.2335e-08	0.0288819	0.855924	-0.236712	0.131218	-0.185032	0.240747	-0.27885	0.073731	0.0150278	0.924746	0.463215	0.00200681	0.184421	0.242333	-0.0312435	0.844283	0.561801	0.000108239	0.307088	0.0479077	-0.0757142	0.633675	0.160316	0.310492	0.173305	0.272388	0.510255	0.000556051	0.655475	2.46422e-06	0.530417	0.000302446	0.623897	1.0125e-05	0.748102	1.23672e-08	0.0513785	0.746592	0.237753	0.129481	0.314906	0.0422311	-0.149589	0.344391	-0.0993501	0.531326	-0.305383	0.0492241	-0.213369	0.174863	0.0358524	0.82166	0.43504	0.00398663	0.182129	0.248338	0.0951128	0.549066	0.049544	0.755357	-0.20794	0.186358	-0.105419	0.506415	-0.0596202	0.707619	0.213699	0.174181	0.192758	0.22132	0.109081	0.491673
ENSMUST00000022536	pink	8	ENSMUSG00000021965	Ska3	spindle and kinetochore associated complex subunit 3 [Source:MGI Symbol;Acc:MGI:3041235]	14	57806561	57826163	-0.157487	0.319218	0.205487	0.191723	0.368985	0.0161874	0.282866	0.069504	0.0777428	0.624581	-0.0279588	0.860482	-0.0172362	0.913726	0.866503	1.22198e-13	0.0592426	0.709389	0.288632	0.0637717	0.140927	0.373356	0.00698543	0.96498	0.318775	0.0396309	0.196263	0.212874	0.164793	0.296994	-0.144072	0.362678	-0.0650091	0.682521	-0.43675	0.00383012	-0.233952	0.135907	-0.0598565	0.706511	-0.182385	0.247662	-0.563325	0.0001027	-0.462578	0.00203952	-0.137978	0.383541	-0.394266	0.00977683	-0.0615742	0.698481	-0.245938	0.116419	-0.0965485	0.543024	-0.388896	0.0109168	-0.31087	0.0450887	-0.125667	0.427786	-0.0960852	0.54497	0.00664816	0.96667	0.0999728	0.528743	-0.107062	0.499774	0.0105668	0.947047	-0.0123204	0.938275	0.184976	0.240892	0.0744355	0.639434	0.222647	0.156414	0.355181	0.0209882	0.155839	0.324374	-0.0189974	0.904949	0.126155	0.425978	0.0527405	0.740106	0.10002	0.528548	-0.150417	0.341695	-0.0247538	0.876344	0.239484	0.126632	-0.0805953	0.611888	-0.0359124	0.821366	0.0675605	0.670753	0.112203	0.479286	-0.256174	0.101515	-0.236189	0.132098	0.00562842	0.97178	0.12426	0.433015	0.179816	0.254499	-0.034281	0.829358	-0.242931	0.121097	0.0131225	0.934265	-0.0815509	0.60766	-0.101393	0.522874	0.0937784	0.55471	-0.0818053	0.606536	0.13495	0.394164	0.319864	0.038923
ENSMUST00000022538	royalblue	20	ENSMUSG00000021967	Mrp63	mitochondrial ribosomal protein 63 [Source:MGI Symbol;Acc:MGI:1915090]	14	57826239	57828745	-0.0469938	0.767591	-0.114573	0.469989	-0.434285	0.00405751	-0.323251	0.0367881	-0.309442	0.0461374	-0.0573331	0.718365	0.284292	0.0680504	-0.0456046	0.77428	-0.238537	0.128184	0.157795	0.318262	0.0870108	0.583748	0.578025	6.1035e-05	0.0870321	0.583656	0.0880027	0.57945	0.276926	0.0758271	0.324424	0.0360709	0.130394	0.410469	0.101646	0.521831	0.175358	0.26666	0.149664	0.344145	0.318308	0.0399376	0.287453	0.0649127	0.372391	0.0151572	0.565455	9.53842e-05	0.586302	4.50293e-05	0.405309	0.0077497	0.401339	0.00843221	0.312592	0.0438511	0.350565	0.0228385	0.396095	0.00941266	0.361892	0.018523	-0.200162	0.203743	0.0398754	0.802028	0.00044797	0.997754	0.0973392	0.53971	-0.289148	0.0632775	-0.0116734	0.94151	0.0124207	0.937773	-0.128669	0.416742	-0.359608	0.0193332	-0.449507	0.00282271	-0.0572522	0.718746	-0.170984	0.27896	0.0426096	0.788753	-0.445611	0.0031023	-0.575899	6.59076e-05	-0.139588	0.377962	-0.443996	0.00322512	-0.330916	0.0323083	-0.281896	0.0705072	-0.321886	0.0376365	-0.30825	0.047027	-0.272831	0.0804432	0.0646789	0.684049	-0.0418002	0.792677	-0.067897	0.669207	-0.244255	0.119021	-0.316724	0.0409921	-0.181374	0.250336	-0.0225749	0.887155	0.100935	0.524765	0.274131	0.0789547	0.140907	0.373426	0.181607	0.24972	-0.101099	0.524086	0.22527	0.151467	-0.278158	0.0744798
ENSMUST00000022543	salmon	13	ENSMUSG00000021973	Micu2	mitochondrial calcium uptake 2 [Source:MGI Symbol;Acc:MGI:1915764]	14	57916280	57999262	-0.0143608	0.928077	-0.195661	0.214309	-0.0263326	0.868524	-0.0436238	0.783844	-0.101874	0.520892	-0.0627522	0.692992	0.0713836	0.653265	0.163434	0.301049	0.399951	0.00868276	0.255433	0.102543	0.0934447	0.556126	-0.160742	0.309191	-0.0704599	0.657474	-0.00177761	0.991086	0.0608537	0.701846	0.0922488	0.561214	-0.259473	0.0970381	-0.206103	0.190365	-0.178466	0.258142	-0.0170568	0.91462	0.098323	0.5356	0.0956685	0.546724	-0.010379	0.947986	-0.103377	0.51473	-0.0218114	0.890948	-0.112256	0.479074	-0.00375583	0.981167	-0.19292	0.220926	0.0637351	0.688425	0.12753	0.420912	0.0170835	0.914487	-0.0941807	0.553006	0.230566	0.141827	-0.0976539	0.538394	0.0412118	0.795533	-0.133723	0.398519	-0.201186	0.201392	0.0127115	0.936319	-0.12567	0.427775	-0.16299	0.302384	-0.0924132	0.560513	0.125767	0.427412	0.320718	0.0383754	0.0940837	0.553417	0.105714	0.505218	0.0557832	0.725679	-0.0602212	0.704804	0.118074	0.456438	-0.16084	0.308893	0.123331	0.436492	0.432043	0.00427435	0.060536	0.703331	0.00855672	0.957109	0.0620825	0.696111	0.290314	0.0621724	0.263758	0.0914508	0.27822	0.0744128	0.14535	0.358389	0.0983631	0.535433	-0.240663	0.124717	-0.0405449	0.798773	0.0406213	0.798401	0.00768672	0.961467	0.159529	0.312906	-0.0351497	0.825101	0.0969316	0.541417	-0.117495	0.458665
ENSMUST00000022544	purple	10	ENSMUSG00000021972	Hmbox1	homeobox containing 1 [Source:MGI Symbol;Acc:MGI:2445066]	14	64811601	64949870	0.233037	0.137489	-0.153234	0.332626	-0.0305079	0.847905	0.0694624	0.662031	0.399535	0.00875919	0.117465	0.45878	0.159014	0.314489	-0.37878	0.0133745	0.0928215	0.558775	-0.0604898	0.703547	-0.0259186	0.870574	-0.274442	0.0786021	-0.203686	0.19573	-0.13864	0.381238	-0.551892	0.000151387	-0.438518	0.00367405	0.102225	0.519451	0.154161	0.329674	-0.111923	0.48039	-0.0318279	0.841407	-0.0154381	0.922697	0.255736	0.102122	0.117819	0.457418	-0.367827	0.0165507	-0.0536812	0.735635	-0.0824894	0.60352	-0.0962375	0.54433	0.265138	0.0897046	0.202103	0.199303	0.133189	0.400422	-0.025166	0.874301	0.0779301	0.623744	-0.161301	0.307488	-0.105739	0.505117	0.00514936	0.974181	-0.106009	0.504026	0.186401	0.237223	-0.0835518	0.598848	0.16549	0.294926	0.0189097	0.905385	0.00221935	0.988871	-0.0285793	0.857418	-0.185514	0.239502	-0.0854488	0.590546	-0.0673599	0.671676	0.342735	0.0262887	0.0657925	0.678899	0.0355444	0.823167	-0.18994	0.228276	-0.0288213	0.856223	-0.0883233	0.578064	-0.101601	0.522016	-0.13153	0.406366	-0.133398	0.399677	0.0240334	0.879916	-0.173324	0.272333	-0.0952101	0.548656	-0.213373	0.174855	-0.301364	0.0524433	0.119403	0.451349	0.316311	0.041271	0.347349	0.0242065	-0.00835816	0.958104	0.0770793	0.62755	0.0407559	0.797747	-0.00444859	0.977694	-0.319371	0.0392426
ENSMUST00000022545	magenta	9	ENSMUSG00000021974	Fgf9	fibroblast growth factor 9 [Source:MGI Symbol;Acc:MGI:104723]	14	58070547	58112337	-0.061481	0.698916	-0.242956	0.121057	-0.410861	0.00687529	-0.292625	0.0600274	-0.475618	0.00145587	-0.38892	0.0109114	0.147507	0.351225	-0.0823454	0.604154	0.0863236	0.586734	-0.203985	0.19506	-0.170093	0.281511	-0.0943609	0.552243	-0.0834912	0.599114	-0.41416	0.00639714	0.185566	0.23937	0.141266	0.372196	-0.392633	0.0101122	0.0484447	0.760624	0.133198	0.400389	-0.0658973	0.678415	0.0171519	0.914146	0.0400313	0.80127	0.491965	0.000936049	0.0812626	0.608934	0.148674	0.347382	-0.236332	0.131856	-0.170606	0.28004	-0.263098	0.092294	0.185295	0.240067	0.095419	0.547775	-0.375682	0.0142152	-0.197993	0.208789	-0.196176	0.213081	0.119671	0.450327	-0.25225	0.107046	0.0974154	0.539391	0.135315	0.392874	-0.0334923	0.833228	-0.246475	0.115599	0.0660039	0.677923	0.0221355	0.889338	-0.0539811	0.734212	0.117507	0.458618	-0.110575	0.485725	0.188231	0.232569	-0.0705496	0.657064	0.329718	0.0329774	0.222322	0.157035	0.0917615	0.563293	0.0391644	0.805489	0.256062	0.10167	0.135993	0.390487	-0.0939896	0.553815	0.350167	0.0230044	0.477029	0.0014026	0.403408	0.00807032	0.289513	0.0629305	0.479824	0.00130218	0.633931	6.57368e-06	0.0668325	0.674103	-0.10973	0.489087	-0.0956742	0.5467	0.0337868	0.831782	-0.0372234	0.814957	0.151467	0.338296	0.115629	0.46588	-0.012219	0.938782
ENSMUST00000022551	yellow	4	ENSMUSG00000035469	Rcbtb1	regulator of chromosome condensation (RCC1) and BTB (POZ) domain containing protein 1 [Source:MGI Symbol;Acc:MGI:1918580]	14	59201209	59237265	-0.138585	0.381432	0.223816	0.154196	0.375712	0.0142069	0.226973	0.148316	0.0800409	0.614346	-0.020362	0.898155	-0.265925	0.0887214	-0.0586166	0.712327	-0.0440476	0.781795	-0.0750791	0.636533	-0.0581158	0.714681	-0.188906	0.230866	0.0748908	0.637381	0.110754	0.485015	-0.0442608	0.780764	-0.0729376	0.646208	0.0793676	0.617337	-0.0323048	0.839062	-0.0801442	0.613888	-0.320682	0.0383983	-0.210031	0.181868	-0.119999	0.449078	-0.233807	0.136156	-0.306271	0.048535	-0.302014	0.0519118	-0.284368	0.0679736	-0.158613	0.315727	-0.0514035	0.746473	-0.180078	0.253796	-0.240831	0.124447	-0.192293	0.222458	0.144645	0.36075	-0.0659377	0.678229	-0.0252744	0.873764	-0.082204	0.604778	-0.111191	0.483284	0.069669	0.661086	-0.0548543	0.730073	-0.0883082	0.578129	0.1438	0.363593	0.107557	0.497782	-0.227031	0.14821	-0.031666	0.842204	-0.143268	0.365388	0.381013	0.012795	0.309747	0.0459118	0.0445176	0.779524	0.311904	0.0443425	0.325081	0.0356747	0.0576693	0.716782	0.151841	0.337091	0.414241	0.00638576	0.0286436	0.8571	-0.163785	0.3	-0.183037	0.245946	-0.217724	0.166017	-0.0183826	0.908011	0.154147	0.329717	0.133036	0.400968	0.174676	0.268554	0.0530594	0.738589	-0.180838	0.251765	-0.14209	0.369385	0.0526203	0.740677	0.0455573	0.774507	-0.00467619	0.976553	0.0985387	0.534701
ENSMUST00000022553	saddlebrown	29	ENSMUSG00000021981	Cab39l	calcium binding protein 39-like [Source:MGI Symbol;Acc:MGI:1914081]	14	59440981	59548903	0.153953	0.330336	0.062384	0.694707	-0.0525241	0.741135	0.147975	0.34968	0.159174	0.313995	-0.110497	0.486034	0.184491	0.24215	0.0413302	0.794958	0.203841	0.195382	0.399667	0.0087349	0.281011	0.0714326	0.266387	0.0881481	0.248311	0.112826	0.297866	0.0553808	-0.259592	0.0968796	0.00134438	0.993258	-0.00848037	0.957492	-0.232902	0.137722	-0.215053	0.171403	0.0492479	0.756775	0.343573	0.0258996	0.165521	0.294834	-0.0603127	0.704375	0.050988	0.748456	0.06375	0.688356	0.150625	0.341021	0.104729	0.509219	0.0817618	0.606728	0.162767	0.303055	0.213945	0.173674	0.313774	0.0430169	-0.208558	0.185021	0.248688	0.112262	-0.0693197	0.662684	0.210075	0.181774	-0.150794	0.340474	-0.123281	0.43668	-0.118982	0.452959	0.0764453	0.630392	-0.220973	0.159635	-0.0950776	0.549214	0.210253	0.181395	-0.135927	0.390718	0.0571968	0.719007	-0.240303	0.1253	-0.101723	0.521516	-0.307786	0.0473769	-0.257219	0.100081	-0.340628	0.0272876	-0.172431	0.27485	0.0124549	0.937602	-0.440153	0.00353468	-0.000488631	0.99755	-0.0773171	0.626485	-0.0119725	0.940014	-0.074668	0.638386	-0.0196845	0.901527	-0.188862	0.230978	-0.170406	0.280613	-0.117025	0.460477	0.0879617	0.579628	0.138555	0.381534	0.107784	0.49687	0.0713883	0.653244	-0.044463	0.779788	0.260443	0.0957504	-0.203589	0.195947
ENSMUST00000022567	steelblue	30	ENSMUSG00000021991	Cacna2d3	calcium channel, voltage-dependent, alpha2/delta subunit 3 [Source:MGI Symbol;Acc:MGI:1338890]	14	28904947	29721864	-0.132474	0.402978	-0.204021	0.19498	-0.208485	0.185179	-0.202147	0.199201	-0.296129	0.0568877	0.0162451	0.91867	-0.220113	0.161307	-0.0838793	0.597411	-0.253666	0.105025	-0.342135	0.02657	-0.343516	0.0259261	-0.166706	0.291342	-0.254222	0.104239	-0.417697	0.00591672	0.457196	0.00233512	0.126788	0.423642	0.0435094	0.784397	0.29127	0.0612775	0.453777	0.0025419	-0.0403874	0.799538	-0.0231698	0.884201	0.0946793	0.550897	0.124035	0.433857	0.211581	0.178591	0.228654	0.145254	-0.13142	0.406764	0.0982146	0.536052	-0.240895	0.124344	-0.218111	0.165249	-0.208754	0.184601	-0.248539	0.112485	0.206193	0.190167	-0.061811	0.697377	0.044958	0.777398	-0.0729156	0.646307	0.347087	0.0243213	0.158296	0.316706	0.219533	0.162441	0.0464715	0.770104	0.235256	0.133675	0.0991084	0.53233	-0.0515249	0.745894	0.167429	0.289227	0.0817846	0.606628	0.2109	0.180024	-0.0855341	0.590174	0.326134	0.0350467	0.0459658	0.772539	0.138201	0.382766	0.112443	0.47834	-0.0313725	0.843648	0.187672	0.233983	-0.035628	0.822758	0.0401648	0.800621	-0.0572951	0.718544	0.293877	0.0588899	0.173225	0.272612	0.00461346	0.976867	0.265403	0.089373	0.0265521	0.867438	-0.102166	0.519693	-0.108288	0.494849	-0.0733529	0.644327	-0.340893	0.0271603	0.137299	0.385908	-0.112789	0.476979	0.235982	0.132446
ENSMUST00000022573	darkturquoise	23	ENSMUSG00000021996	Esd	esterase D/formylglutathione hydrolase [Source:MGI Symbol;Acc:MGI:95421]	14	74732297	74750765	-0.00146609	0.992648	0.140837	0.373666	0.023054	0.884776	0.0561721	0.723841	0.0230171	0.884959	-0.0759131	0.632781	0.199435	0.205425	-0.221274	0.159051	-0.0890511	0.574922	0.142031	0.369587	0.0110416	0.944671	0.10409	0.51182	0.105842	0.504699	0.113354	0.474758	-0.136789	0.387691	0.108936	0.492256	0.186984	0.235735	0.181483	0.250049	-0.0180177	0.90983	-0.0389409	0.806578	-0.0542044	0.733153	0.312766	0.0437274	0.0893222	0.573754	-0.121351	0.443945	0.176795	0.262699	-0.0662469	0.676802	-0.0941487	0.553141	0.207541	0.187222	0.101318	0.523183	0.134279	0.396543	0.0652545	0.681386	-0.0624101	0.694585	-0.0511804	0.747538	-0.20713	0.188116	-0.11156	0.481822	-0.260597	0.0955468	0.0173778	0.91302	-0.11165	0.481467	-0.0873218	0.582399	-0.113434	0.474444	-0.180941	0.25149	0.108645	0.493416	-0.139958	0.376684	0.0744864	0.639205	0.00825949	0.958598	0.180053	0.253862	0.0310697	0.845138	0.130815	0.408945	0.00402	0.979842	0.0611965	0.700244	0.0263647	0.868365	-0.231043	0.140982	-0.0668427	0.674056	-0.08055	0.612088	-0.232838	0.137835	-0.245675	0.116823	-0.228585	0.145379	-0.133752	0.398413	-0.00777836	0.961008	-0.0541405	0.733456	0.134901	0.394337	-0.00382187	0.980836	-0.148657	0.347439	0.102714	0.517446	0.0666067	0.675143	0.325963	0.0351481	-0.279742	0.0727753
ENSMUST00000022577	grey60	17	ENSMUSG00000022000	Zc3h13	zinc finger CCCH type containing 13 [Source:MGI Symbol;Acc:MGI:1914552]	14	75284373	75344426	-0.104044	0.512006	0.24722	0.114467	0.39981	0.00870854	0.426152	0.00489311	-0.0160422	0.919682	-0.00686001	0.965608	-0.197235	0.210572	-0.207914	0.186413	-0.0795613	0.616476	-0.0219468	0.890275	-0.0747299	0.638106	-0.0769175	0.628275	0.330636	0.0324636	0.0834271	0.599396	0.187146	0.235321	0.0766814	0.629332	0.117905	0.457088	0.116696	0.461746	0.127019	0.422789	-0.12056	0.446945	-0.542239	0.000207823	-0.0796146	0.616239	-0.251527	0.108089	-0.368579	0.0163139	-0.25305	0.1059	-0.465761	0.0018807	-0.286286	0.066057	-0.225497	0.151044	-0.31175	0.0444525	-0.284329	0.0680125	-0.377173	0.0138051	0.242367	0.12199	-0.16163	0.30649	0.0583892	0.713396	-0.192581	0.221752	0.0135017	0.932369	0.175132	0.267288	-0.208917	0.184251	-0.167537	0.288911	0.187338	0.234831	0.0533154	0.737373	-0.0900954	0.570429	0.0178487	0.910672	-0.17639	0.263812	0.465527	0.001892	0.415397	0.00622536	0.156062	0.323673	0.376425	0.0140097	0.501039	0.000725532	0.040262	0.800148	0.00598911	0.969972	0.22945	0.14382	-0.0457934	0.77337	0.111532	0.481935	-0.0858796	0.588668	-0.257417	0.09981	-0.0153854	0.92296	0.315057	0.0421271	0.183661	0.244312	0.21725	0.166966	0.0282498	0.859045	-0.266016	0.0886083	-0.0170902	0.914454	-0.105365	0.506632	0.00468404	0.976514	-0.0675544	0.670781	-0.0345971	0.827808
ENSMUST00000022580	red	6	ENSMUSG00000022003	Slc25a30	solute carrier family 25, member 30 [Source:MGI Symbol;Acc:MGI:1914804]	14	75761999	75787037	-0.101024	0.524397	-0.0889993	0.575146	-0.259385	0.097155	-0.23341	0.136842	-0.310204	0.0455757	0.0478201	0.763621	-0.152116	0.336208	-0.317174	0.0406906	-0.272648	0.0806538	-0.357208	0.020216	-0.36301	0.018137	0.0224276	0.887887	-0.254332	0.104084	-0.185532	0.239457	0.191013	0.225612	0.392684	0.0101016	0.173315	0.272359	0.545072	0.000189563	0.565177	9.63133e-05	0.130202	0.411163	0.0632038	0.690893	0.507374	0.000604772	0.323251	0.0367877	0.252486	0.106707	0.328733	0.0335358	0.00213116	0.989313	0.196647	0.211963	0.108035	0.495862	0.296216	0.0568119	0.273248	0.0799632	0.202441	0.198536	0.269193	0.0847257	0.147498	0.351252	0.00430955	0.978391	0.187444	0.234563	0.122385	0.440044	-0.0171051	0.914379	-0.283977	0.0683691	-0.0981437	0.536348	-0.242183	0.122282	-0.26033	0.0958998	-0.229415	0.143883	0.0470336	0.7674	-0.140537	0.374694	-0.0139074	0.930342	-0.207504	0.187303	0.084242	0.595821	-0.128862	0.416036	-0.272533	0.0807875	-0.255689	0.102188	-0.181353	0.250393	-0.15863	0.315675	-0.189074	0.230446	0.138174	0.382858	0.161481	0.306943	0.0710516	0.654776	-0.125967	0.426675	-0.132695	0.402186	0.0616071	0.698328	0.117501	0.458643	-0.103372	0.514752	-0.0364997	0.818494	0.0225798	0.887131	-0.00726191	0.963595	0.0800698	0.614218	-0.0231593	0.884253	-0.200956	0.201919
ENSMUST00000022585	darkmagenta	34	ENSMUSG00000022008	Gpalpp1	GPALPP motifs containing 1 [Source:MGI Symbol;Acc:MGI:1914717]	14	76086232	76110815	0.0680753	0.668388	-0.200833	0.2022	0.0463635	0.770624	0.200153	0.203764	0.145911	0.356518	0.0105225	0.947268	0.0777119	0.62472	-0.293405	0.0593169	-0.0886495	0.576655	0.170458	0.280464	0.0726482	0.64752	-0.000257411	0.998709	0.0581855	0.714354	0.0492083	0.756964	-0.110214	0.48716	-0.151105	0.339468	0.432092	0.00426954	0.0735489	0.64344	0.131562	0.406253	0.178609	0.257754	0.163484	0.300899	0.278955	0.0736181	-0.0929721	0.558134	-0.141455	0.371549	0.0300273	0.850274	-0.0102354	0.948705	0.0924381	0.560407	0.0985204	0.534778	-0.0574585	0.717774	-0.0281522	0.859527	-0.0610494	0.700931	0.0993967	0.531132	0.329456	0.0331252	0.265596	0.0891311	0.296985	0.0561412	0.0375601	0.813313	0.275071	0.0778919	0.161058	0.308229	0.157112	0.320386	0.0680191	0.668646	-0.221779	0.158078	0.0900955	0.570428	-0.170078	0.281553	0.143733	0.36382	-0.0765702	0.629831	0.184267	0.242732	-0.04151	0.794085	-0.182946	0.246185	-0.0934866	0.555948	0.219085	0.163322	-0.222589	0.156526	-0.109394	0.490427	-0.32191	0.0376218	-0.167565	0.28883	-0.20585	0.19092	-0.199658	0.204907	-0.158631	0.315671	-0.299219	0.0542292	-0.284814	0.0675242	-0.00717422	0.964034	0.512559	0.000519666	0.237974	0.129115	0.10776	0.496967	-0.108644	0.493421	-0.382046	0.0125341	-0.301615	0.0522371	-0.286944	0.06541
ENSMUST00000022589	sienna3	35	ENSMUSG00000022012	Enox1	ecto-NOX disulfide-thiol exchanger 1 [Source:MGI Symbol;Acc:MGI:2444896]	14	77156763	77721760	-0.0285788	0.857421	-0.533077	0.000278291	-0.500763	0.000731264	-0.340101	0.0275424	-0.613823	1.53909e-05	-0.25245	0.106758	0.0553082	0.727925	-0.118202	0.455946	0.0221853	0.889091	0.00645383	0.967644	-0.0299371	0.850719	0.172101	0.275783	0.0533514	0.737202	-0.20935	0.183322	0.546233	0.000182503	0.318085	0.0400851	-0.135901	0.39081	0.0146316	0.926724	0.440024	0.00354545	0.228213	0.146052	0.0642773	0.68591	0.244144	0.119193	0.526719	0.000339153	0.346257	0.0246866	0.42146	0.00544031	-0.120894	0.445677	-0.0971253	0.540606	-0.263935	0.091225	0.140933	0.373337	0.303002	0.0511115	-0.0996044	0.53027	0.188908	0.230863	0.127079	0.422569	0.196106	0.213247	0.132945	0.401293	-0.0390729	0.805935	-0.0374677	0.813764	0.0834408	0.599335	-0.352289	0.0221319	-0.178625	0.257711	-0.24086	0.1244	-0.155319	0.326012	0.123287	0.436654	-0.179428	0.255541	0.148619	0.347563	-0.297086	0.0560531	0.206741	0.188967	-0.0500534	0.75292	-0.0857517	0.589225	0.139889	0.376921	-0.135062	0.393769	0.127262	0.421897	-0.154476	0.328675	0.331961	0.0317341	0.33563	0.0297836	0.4988	0.000773126	0.260059	0.0962582	0.275761	0.0771183	0.410644	0.00690769	0.0955601	0.54718	0.0931148	0.557527	0.0629957	0.69186	0.116169	0.463785	0.217256	0.166952	-0.175681	0.265765	0.0648626	0.683199	-0.0871902	0.58297
ENSMUST00000022590	black	7	ENSMUSG00000022013	Dnajc15	DnaJ (Hsp40) homolog, subfamily C, member 15 [Source:MGI Symbol;Acc:MGI:1913398]	14	77826217	77874917	-0.0178707	0.910563	-0.0509031	0.748861	-0.358282	0.0198168	-0.220256	0.161027	-0.31252	0.0439023	-0.216833	0.167801	0.224952	0.152061	-0.22785	0.146712	-0.0509874	0.748458	0.155574	0.325206	0.144288	0.361949	0.485949	0.00110407	0.0803196	0.613109	0.0822014	0.604789	0.193328	0.219932	0.386793	0.0113932	0.110052	0.487803	0.0400278	0.801287	0.211517	0.178725	0.213872	0.173824	0.105973	0.504171	0.262784	0.0926981	0.341161	0.0270317	0.401715	0.00836546	0.386356	0.0114943	0.370869	0.0156105	0.45691	0.00235182	0.183457	0.244845	0.339628	0.0277724	0.372763	0.0150481	0.284565	0.0677747	-0.160843	0.308882	0.184265	0.242737	0.0247642	0.876292	0.213503	0.174586	-0.120557	0.446956	-0.0451251	0.776592	-0.0458054	0.773312	-0.174837	0.268106	-0.346075	0.0247673	-0.489932	0.000990089	-0.00537372	0.973057	-0.0123271	0.938241	0.0931909	0.557204	-0.39901	0.00885635	-0.471041	0.00164123	-0.0885064	0.577273	-0.336838	0.0291639	-0.279166	0.073392	-0.247287	0.114366	-0.252402	0.106828	-0.440347	0.00351845	-0.264393	0.0906439	0.222746	0.156226	0.0291549	0.854577	-0.0176854	0.911486	-0.164359	0.298285	-0.11716	0.459957	-0.0769568	0.628098	-0.00841167	0.957836	-0.0630297	0.691702	0.156126	0.323473	0.221919	0.157809	0.269129	0.0848017	-0.0273812	0.863337	0.133673	0.398697	-0.314638	0.0424161
ENSMUST00000022591	blue	2	ENSMUSG00000022014	Epsti1	epithelial stromal interaction 1 (breast) [Source:MGI Symbol;Acc:MGI:1915168]	14	77904239	78002656	-0.109499	0.490005	-0.102436	0.518584	-0.154808	0.327624	-0.403059	0.0081305	0.0928731	0.558555	-0.00677152	0.966052	0.106244	0.503075	0.0658955	0.678424	-0.316158	0.0413748	-0.194459	0.217192	-0.241448	0.123455	0.00511165	0.97437	-0.398286	0.00899175	-0.175146	0.267248	-0.297241	0.0559188	-0.0780804	0.623073	-0.0553553	0.727702	0.0578673	0.71585	-0.207734	0.186802	0.203417	0.196334	0.595444	3.18684e-05	0.143004	0.366283	0.024711	0.876556	0.266295	0.0882621	0.270137	0.0835968	0.372799	0.0150378	0.381196	0.0127485	0.575003	6.80649e-05	0.29448	0.0583483	-0.0908374	0.567246	0.339383	0.0278926	-0.234946	0.134204	0.178609	0.257755	0.107339	0.498659	0.144689	0.360601	0.0422713	0.790393	0.00560091	0.971918	0.281515	0.0709038	0.385462	0.0117039	0.0842879	0.595621	0.130897	0.40865	0.234459	0.135035	0.0544802	0.731846	0.288532	0.0638679	-0.387284	0.0112804	-0.269312	0.0845822	0.0304549	0.848167	-0.293883	0.0588846	-0.216279	0.168917	-0.0375579	0.813324	-0.0435429	0.784235	0.031802	0.841534	0.127262	0.421895	-0.198291	0.208089	-0.0342753	0.829386	-0.159875	0.311841	-0.442298	0.00335884	-0.354579	0.021222	-0.31473	0.0423524	-0.291687	0.0608909	0.0339393	0.831034	0.0430994	0.786382	-0.134097	0.397188	-0.0995672	0.530425	-0.114071	0.47195	-0.116002	0.464433	0.168265	0.28679
ENSMUST00000022592	brown	3	ENSMUSG00000022015	Tnfsf11	tumor necrosis factor (ligand) superfamily, member 11 [Source:MGI Symbol;Acc:MGI:1100089]	14	78277445	78308043	0.112405	0.478487	0.140331	0.375403	0.132815	0.401757	0.164862	0.29679	0.205506	0.191681	0.14075	0.373963	-0.173919	0.270665	-0.29903	0.0543891	-0.439415	0.00359697	-0.301357	0.052449	-0.278672	0.073923	-0.26487	0.0900422	-0.332098	0.0316594	-0.357368	0.0201562	0.00297952	0.985059	-0.185377	0.239856	0.554666	0.000137965	0.494434	0.000873988	0.499821	0.000751093	0.0401787	0.800553	0.00166768	0.991637	0.235421	0.133396	-0.180606	0.252382	-0.0732915	0.644605	-0.0227848	0.886113	-0.0544787	0.731853	0.280671	0.0717907	0.0779602	0.62361	-0.335916	0.0296361	-0.346097	0.0247574	-0.274271	0.0787957	0.258701	0.0980717	0.168097	0.287277	0.191294	0.224917	0.207986	0.186257	0.243706	0.119878	0.461276	0.00210779	0.173403	0.272112	0.377854	0.0136213	0.363238	0.0180593	0.104775	0.509028	-0.0368138	0.816958	0.136407	0.38903	0.291271	0.0612765	-0.0338307	0.831567	0.280957	0.0714893	0.33041	0.0325895	-0.0694202	0.662224	0.0930944	0.557614	0.0093022	0.953377	-0.350262	0.0229647	-0.123027	0.43763	-0.294797	0.058065	-0.301854	0.0520418	-0.532677	0.000281814	-0.266805	0.0876309	-0.182551	0.247225	-0.271896	0.0815275	-0.320935	0.0382373	0.0576297	0.716968	0.237921	0.129203	-0.0806074	0.611834	-0.201119	0.201545	-0.296946	0.0561748	-0.180492	0.252689	-0.136385	0.389107	-0.0671171	0.672793
ENSMUST00000022593	turquoise	1	ENSMUSG00000022016	Akap11	A kinase (PRKA) anchor protein 11 [Source:MGI Symbol;Acc:MGI:2684060]	14	78492246	78536860	-0.0794832	0.616824	-0.169657	0.282764	-0.00109816	0.994493	0.0553482	0.727735	-0.153063	0.333171	0.133262	0.400162	-0.127694	0.420308	-0.00835959	0.958097	0.328199	0.0338419	0.158006	0.317607	0.0401771	0.800561	-0.263572	0.0916883	-0.00304542	0.984729	0.0613983	0.699302	0.1222	0.44074	0.0408485	0.797297	-0.300824	0.0528888	-0.101518	0.522358	0.091969	0.562407	-0.0670556	0.673075	0.0491425	0.757279	0.0101984	0.94889	0.0314876	0.843081	-0.106025	0.503959	-0.0818219	0.606463	-0.311984	0.044285	-0.323334	0.0367368	-0.303531	0.0506869	-0.0778557	0.624077	0.243626	0.120004	-0.050716	0.749754	0.166561	0.291768	0.1574	0.319489	-0.0541844	0.733248	-0.122763	0.438622	-0.127749	0.420109	-0.121011	0.445232	-0.128726	0.416533	-0.303483	0.0507258	-0.233884	0.136025	-0.148924	0.346566	-0.187284	0.23497	0.0381045	0.810656	-0.277303	0.0754132	0.443503	0.0032634	0.113186	0.47542	-0.141285	0.372131	0.172329	0.275139	-0.121548	0.4432	0.245614	0.116917	0.117826	0.457391	0.404515	0.0078823	0.0228035	0.88602	0.161607	0.306559	0.41772	0.0059137	0.339571	0.0278005	0.411305	0.0068091	0.24824	0.112932	0.423697	0.00517309	0.164255	0.298596	0.0486896	0.75945	0.0453538	0.775489	-0.0777781	0.624424	0.170648	0.279919	-0.0583434	0.713611	-0.229017	0.144598	-0.165258	0.295615
ENSMUST00000022595	red	6	ENSMUSG00000022018	Rgcc	regulator of cell cycle [Source:MGI Symbol;Acc:MGI:1913464]	14	79288756	79301645	0.187411	0.234647	0.127989	0.419228	0.245807	0.11662	-0.0620716	0.696162	0.283906	0.0684409	0.270112	0.0836268	-0.0740755	0.64106	-0.347385	0.0241912	-0.467885	0.00178086	-0.429167	0.00456728	-0.513439	0.000506331	-0.310819	0.0451259	-0.347315	0.0242216	-0.200841	0.202182	-0.203204	0.196813	-0.113999	0.472234	0.404098	0.00795267	0.63309	6.82006e-06	0.265101	0.0897514	-0.183261	0.245359	0.0538224	0.734965	0.404763	0.00784062	-0.0525262	0.741125	-0.200184	0.203692	0.0376328	0.812958	-0.113569	0.473915	0.022403	0.888009	0.287759	0.0646144	0.0525437	0.741042	-0.145968	0.356329	-0.0350155	0.825758	0.201125	0.20153	-0.0341788	0.829859	-0.0353868	0.823939	0.181479	0.250058	0.00390914	0.980398	0.304822	0.049664	0.0572424	0.718792	0.2099	0.182146	0.166392	0.292265	-0.0582191	0.714196	-0.16894	0.284832	-0.0857009	0.589446	-0.100633	0.526009	0.0970223	0.541037	0.334692	0.0302724	0.200372	0.203259	0.106888	0.500476	-0.0084808	0.95749	0.0196899	0.9015	-0.115248	0.467362	0.100639	0.525986	-0.196483	0.212351	-0.357044	0.0202779	-0.229594	0.143561	-0.402844	0.0081677	-0.409648	0.00705859	-0.347486	0.0241469	-0.341151	0.0270366	0.129557	0.413505	0.365214	0.0173962	0.115572	0.466103	-0.0755945	0.634213	-0.127951	0.419366	-0.0672587	0.672141	0.0011747	0.994109	-0.126329	0.425334
ENSMUST00000022597	red	6	ENSMUSG00000022020	Naa16	N(alpha)-acetyltransferase 16, NatA auxiliary subunit [Source:MGI Symbol;Acc:MGI:1914147]	14	79334204	79390778	-0.084968	0.592645	0.273209	0.0800077	0.0691373	0.663519	-0.00373209	0.981286	-0.0643248	0.685689	0.315347	0.0419275	-0.0553883	0.727546	-0.107521	0.497925	-0.510935	0.000545076	-0.222047	0.157562	-0.129713	0.412937	0.00861308	0.956827	-0.0629509	0.692068	-0.0928169	0.558794	0.253048	0.105903	0.135753	0.391331	0.318366	0.0398995	0.476837	0.00140976	0.408159	0.00728946	-0.0826169	0.602958	-0.045398	0.775276	0.0469639	0.767735	-0.0668693	0.673933	0.114338	0.470907	0.186428	0.237156	0.0349187	0.826232	0.17522	0.267043	0.0733274	0.644442	-0.206014	0.190561	-0.0807909	0.611021	-0.18463	0.241789	-0.0489411	0.758244	-0.257141	0.100187	-0.181023	0.25127	-0.236378	0.131779	-0.0703637	0.657913	0.24941	0.111189	0.0852449	0.591436	-0.0647091	0.683909	0.0451062	0.776683	-0.154691	0.327993	-0.149331	0.345234	-0.126401	0.425068	0.123238	0.43684	-0.0044835	0.977519	0.0575707	0.717246	0.144889	0.359933	-0.0917624	0.563289	0.153121	0.332988	-0.236196	0.132086	-0.421909	0.00538573	-0.0974309	0.539326	-0.277887	0.0747749	-0.00176379	0.991155	-0.367018	0.0168086	-0.246609	0.115395	-0.214694	0.172137	-0.0985985	0.534452	-0.0997543	0.529649	0.022057	0.889728	0.08646	0.586141	-0.0119896	0.939929	0.0613846	0.699366	0.0550361	0.729212	0.160691	0.309347	0.065527	0.680126	-0.149724	0.34395
ENSMUST00000022599	pink	8	ENSMUSG00000022021	Diap3	diaphanous homolog 3 (Drosophila) [Source:MGI Symbol;Acc:MGI:1927222]	14	86655367	87141224	-0.251891	0.107563	0.29555	0.057397	0.182587	0.247131	0.330556	0.0325081	-0.140193	0.375876	-0.0162934	0.918428	0.172892	0.273548	0.726823	5.03254e-08	0.302597	0.0514385	0.419517	0.00568189	0.292634	0.0600188	0.123479	0.435938	0.526884	0.00033743	0.335673	0.0297617	0.306721	0.0481885	0.119224	0.452033	-0.272063	0.0813321	-0.361374	0.0187041	-0.179086	0.256466	-0.179871	0.254351	-0.268322	0.0857763	-0.512403	0.000522062	-0.235758	0.132825	-0.19225	0.222564	-0.381094	0.0127744	-0.265687	0.0890181	-0.405765	0.0076744	-0.234378	0.135176	-0.241055	0.124085	0.0708301	0.655786	-0.129188	0.414848	-0.228996	0.144636	-0.0414448	0.794402	0.0367379	0.817329	-0.331694	0.0318801	-0.114949	0.468524	-0.148011	0.349563	-0.154062	0.329987	-0.215096	0.171316	-0.109062	0.491749	0.0978175	0.53771	0.134078	0.397257	-0.221318	0.158967	-0.0791941	0.618109	0.249938	0.11041	0.0572374	0.718816	-0.346246	0.0246912	0.00424854	0.978697	0.0408421	0.797328	-0.178452	0.258179	-0.0401046	0.800913	-0.152606	0.334636	0.0904763	0.568794	0.19057	0.226709	0.0557761	0.725712	0.175859	0.265275	0.329213	0.0332623	0.238115	0.128882	0.325317	0.035533	-0.130697	0.409373	-0.0237209	0.881467	0.0273226	0.863627	-0.0777964	0.624342	0.0501182	0.752611	-0.0486099	0.759832	0.158285	0.31674	-0.0468613	0.768229
ENSMUST00000022603	turquoise	1	ENSMUSG00000022025	Lect1	leukocyte cell derived chemotaxin 1 [Source:MGI Symbol;Acc:MGI:1341171]	14	79637690	79662170	-0.120408	0.447522	0.103319	0.514969	-0.120732	0.446291	-0.0366912	0.817558	-0.031162	0.844684	-0.100332	0.527257	0.0188435	0.905715	0.144221	0.362175	0.360255	0.0191007	0.0267041	0.866686	0.165751	0.294156	-0.186639	0.236614	-0.0184087	0.907881	-0.120977	0.445361	-0.0742698	0.640182	-0.134588	0.395444	-0.178759	0.257349	-0.185	0.24083	0.00886437	0.955569	0.0686915	0.665561	0.043256	0.785624	-0.195441	0.214835	0.106023	0.50397	-0.0103171	0.948296	-0.215865	0.169754	-0.122622	0.439154	-0.318776	0.0396305	-0.287857	0.0645195	-0.0841211	0.596351	0.141136	0.372642	-0.111039	0.483885	-0.137823	0.384079	-0.208475	0.1852	-0.379775	0.0131136	-0.168016	0.287514	-0.176256	0.26418	-0.199077	0.206255	-0.162582	0.303613	-0.277654	0.0750289	-0.161326	0.307413	-0.0210509	0.894729	-0.163587	0.300591	0.127635	0.420527	-0.353063	0.0218207	0.157143	0.320291	-0.0253093	0.873591	0.00516737	0.974091	0.234015	0.135799	-0.0104094	0.947834	-0.157901	0.317932	0.0161837	0.918976	-0.0443403	0.780381	0.0344783	0.828391	0.148773	0.347061	0.172561	0.274482	0.404314	0.0079162	0.516374	0.00046407	0.478919	0.00133396	0.247258	0.11441	0.11136	0.482613	-0.180353	0.25306	-0.0416589	0.793363	0.145106	0.359206	0.506424	0.000621648	0.377418	0.0137387	0.266782	0.0876596	0.044106	0.781512
ENSMUST00000022609	pink	8	ENSMUSG00000022031	Elp3	elongator acetyltransferase complex subunit 3 [Source:MGI Symbol;Acc:MGI:1921445]	14	65530446	65593112	0.116641	0.46196	0.00143739	0.992792	0.020518	0.897379	0.262696	0.0928111	0.0299012	0.850896	-0.00638362	0.967996	-0.255456	0.10251	0.30902	0.0464509	0.344585	0.0254364	0.312073	0.0442213	0.444299	0.00320171	0.111226	0.483143	0.311992	0.0442791	0.23142	0.140317	0.0938004	0.554617	-0.127656	0.420449	-0.124989	0.4303	-0.491889	0.000938037	-0.174768	0.268298	0.0451711	0.77637	0.0160192	0.919797	-0.427789	0.00471378	-0.207159	0.188053	0.0393324	0.804671	-0.227289	0.147737	0.0259102	0.870615	0.0635089	0.689475	-0.397248	0.0091891	-0.254518	0.103821	-0.0563168	0.723158	-0.00630859	0.968371	-0.0335698	0.832848	0.242695	0.121471	0.222561	0.15658	0.00178564	0.991046	0.141848	0.370211	-0.166873	0.290854	0.110024	0.487913	0.0747796	0.637882	-0.0169173	0.915316	0.12062	0.446716	0.214909	0.171697	0.0495182	0.755481	0.222978	0.155784	0.029208	0.854315	-0.125591	0.428067	-0.316942	0.0408458	-0.260842	0.0952256	-0.0759856	0.632455	0.0707355	0.656217	-0.0804165	0.61268	-0.00393338	0.980277	0.135939	0.390676	0.195808	0.213958	0.0759493	0.632618	0.304866	0.049629	0.361374	0.0187041	0.10465	0.509537	0.0531802	0.738015	-0.162978	0.302419	-0.068746	0.665311	0.0756862	0.633801	0.168604	0.285807	-0.0611815	0.700314	-0.118026	0.456621	-0.284058	0.0682873	0.182699	0.246834
ENSMUST00000022610	turquoise	1	ENSMUSG00000022032	Scara5	scavenger receptor class A, member 5 (putative) [Source:MGI Symbol;Acc:MGI:1918395]	14	65666403	65764826	0.178603	0.257772	-0.368416	0.016365	-0.421317	0.00545779	-0.221104	0.159381	0.0758463	0.633081	0.0945968	0.551245	0.0695493	0.661634	-0.0215952	0.892023	0.343597	0.0258889	0.138912	0.380297	0.253882	0.104718	-0.128133	0.418699	-0.19834	0.207976	-0.143651	0.364094	-0.118676	0.454128	-0.306178	0.0486066	-0.158181	0.317064	-0.135058	0.393782	-0.0298059	0.851365	0.0129998	0.934878	0.245244	0.117487	0.178498	0.258055	0.358682	0.0196699	0.0704232	0.657641	0.224184	0.153502	0.0183746	0.908051	-0.0652567	0.681375	-0.0983341	0.535554	0.109419	0.490326	0.41484	0.00630216	0.0667417	0.674521	0.141769	0.370479	0.00453533	0.977259	-0.100992	0.524529	-0.0146135	0.926815	-0.247981	0.113319	-0.229817	0.143162	-0.0778624	0.624047	-0.148365	0.348396	-0.287992	0.0643888	-0.146298	0.355229	-0.0743584	0.639782	0.149445	0.344862	-0.286503	0.0658427	-0.0678965	0.669209	-0.0972268	0.54018	0.0424731	0.789414	-0.061433	0.69914	-0.36633	0.0170306	0.125535	0.428273	-0.0520384	0.743447	-0.187304	0.234918	0.0273801	0.863343	-0.0127322	0.936216	0.20704	0.188314	0.451129	0.00271295	0.42073	0.00553003	-0.0120896	0.939429	0.0135949	0.931904	-0.0248577	0.875829	0.0562758	0.723352	0.260282	0.0959633	-0.163493	0.300873	0.188722	0.23133	-0.044474	0.779735	0.270107	0.0836335	-0.170693	0.279792
ENSMUST00000022612	pink	8	ENSMUSG00000022033	Pbk	PDZ binding kinase [Source:MGI Symbol;Acc:MGI:1289156]	14	65805837	65817822	-0.188232	0.232566	0.128563	0.417127	0.12894	0.415753	0.100369	0.527102	-0.0140155	0.929802	0.0658856	0.678469	0.0280392	0.860085	0.929829	5.77645e-19	0.0892842	0.573918	0.214657	0.172212	0.1429	0.366634	0.0367136	0.817448	0.194006	0.218286	0.096869	0.54168	0.203565	0.196003	-0.0881872	0.578652	-0.179217	0.256112	-0.338639	0.0282591	-0.197094	0.210905	-0.0234273	0.882923	-0.0602981	0.704444	-0.533754	0.000272435	-0.273112	0.0801188	0.0353374	0.824181	-0.280185	0.0723042	0.0453057	0.775721	-0.20132	0.201086	-0.00440113	0.977932	-0.203668	0.195771	-0.0885982	0.576876	-0.04085	0.79729	-0.0826288	0.602906	0.0183165	0.908341	0.14373	0.363829	-0.168976	0.284727	0.00349974	0.982451	-0.0779528	0.623643	0.101339	0.523095	0.0223169	0.888437	0.0378883	0.811711	0.189159	0.23023	0.0681972	0.667828	0.026356	0.868409	0.127078	0.422573	-0.0825536	0.603237	-0.0945021	0.551646	-0.188489	0.231917	-0.146661	0.354023	0.0226993	0.886537	-0.180375	0.253001	-0.114714	0.469441	-0.0148259	0.925754	0.0431172	0.786295	-0.0893914	0.573456	-0.0507101	0.749782	0.138478	0.381803	0.158575	0.315844	0.109811	0.488765	-0.037011	0.815994	-0.253027	0.105933	-0.0876735	0.580875	-0.0602257	0.704783	-0.0794496	0.616973	0.0968209	0.541881	-0.151986	0.336624	0.0415284	0.793996	0.212157	0.177385
ENSMUST00000022613	pink	8	ENSMUSG00000022034	Esco2	establishment of cohesion 1 homolog 2 (S. cerevisiae) [Source:MGI Symbol;Acc:MGI:1919238]	14	65819038	65833994	-0.168748	0.285387	0.179354	0.255742	0.0830525	0.601042	0.193168	0.220321	-0.0339091	0.831182	0.0689886	0.6642	0.0689748	0.664263	0.920935	5.78165e-18	0.2	0.204118	0.329767	0.0329495	0.307359	0.047701	0.100959	0.524662	0.277968	0.0746868	0.169382	0.283557	0.210638	0.180579	-0.0843026	0.595556	-0.173876	0.270787	-0.40622	0.0075999	-0.174789	0.26824	-0.00886214	0.95558	-0.0250728	0.874763	-0.538448	0.00023475	-0.252058	0.107323	0.0658847	0.678474	-0.259148	0.0974719	0.0620376	0.69632	-0.141422	0.371663	-0.127848	0.419746	-0.264094	0.0910228	0.0106853	0.946454	-0.0344628	0.828466	-0.156503	0.322289	0.00152489	0.992353	0.101933	0.520652	-0.214202	0.173146	-0.0894712	0.573113	-0.127028	0.422758	0.0280947	0.859811	-0.0177426	0.911201	-0.0471365	0.766905	0.106186	0.50331	0.124796	0.43102	-0.0331594	0.834863	0.00282609	0.985828	-0.11629	0.463317	-0.136927	0.387208	-0.257037	0.100329	-0.227812	0.146782	-0.0627282	0.693104	-0.205137	0.192498	-0.149216	0.345609	-0.209292	0.183445	0.028241	0.859089	-0.0119885	0.939934	-0.0478809	0.763329	0.21952	0.162466	0.292416	0.0602185	0.179754	0.254665	0.0310495	0.845238	-0.287545	0.0648227	-0.0199794	0.90006	-0.0297859	0.851464	-0.0377902	0.81219	0.203337	0.196514	-0.0803295	0.613066	0.104432	0.510425	0.120931	0.445538
ENSMUST00000022614	black	7	ENSMUSG00000022035	Ccdc25	coiled-coil domain containing 25 [Source:MGI Symbol;Acc:MGI:1914429]	14	65837302	65866604	0.0601822	0.704986	-0.127128	0.422389	-0.0776452	0.625017	0.258342	0.098556	-0.209116	0.183823	0.187864	0.233497	0.0977486	0.537998	0.158691	0.315485	0.318881	0.0395616	0.474613	0.0014949	0.524611	0.000361828	0.319516	0.0391481	0.41377	0.00645202	0.43158	0.00432034	0.330285	0.0326592	0.181642	0.249626	-0.0661248	0.677365	-0.213098	0.175426	0.102235	0.51941	-0.000165589	0.99917	-0.162072	0.305153	-0.0900479	0.570633	0.0555648	0.726711	0.0647188	0.683864	0.081218	0.609131	0.0426524	0.788546	-0.142139	0.369218	-0.180796	0.251876	-0.0164454	0.91767	0.502607	0.000693797	0.188519	0.23184	0.0725515	0.647958	0.198133	0.20846	0.0695954	0.661423	-0.090664	0.567989	-0.292644	0.0600103	-0.293356	0.0593607	-0.266552	0.0879435	-0.34932	0.0233604	-0.48695	0.0010744	-0.3743	0.0146047	-0.0873567	0.582248	-0.164994	0.296398	-0.238591	0.128096	-0.037455	0.813826	-0.0777091	0.624732	-0.373103	0.014949	-0.214737	0.17205	-0.245207	0.117544	0.0329886	0.835701	-0.275182	0.0777663	-0.19326	0.220096	-0.0345873	0.827856	0.23359	0.136531	0.145916	0.356501	0.181374	0.250337	0.205933	0.190739	0.0777972	0.624338	0.109041	0.491833	0.0422748	0.790376	0.177331	0.261231	0.0931864	0.557223	0.0444989	0.779614	0.328496	0.0336712	-0.223115	0.155523	-0.156082	0.323609	-0.43704	0.00380412
ENSMUST00000022616	turquoise	1	ENSMUSG00000022037	Clu	clusterin [Source:MGI Symbol;Acc:MGI:88423]	14	65968483	65981548	0.00262917	0.986816	-0.149061	0.346116	-0.36183	0.0185447	-0.144587	0.360945	-0.116294	0.463304	-0.251183	0.108589	-0.142911	0.366598	0.159682	0.312434	0.321579	0.0378299	0.103586	0.513877	0.129841	0.412475	-0.157397	0.3195	-0.172793	0.273828	-0.255554	0.102375	0.0720947	0.650032	-0.295293	0.0576241	0.0464655	0.770133	-0.229249	0.144181	0.0896964	0.572144	0.123588	0.435528	0.252162	0.107173	-0.0600056	0.705813	0.232273	0.138819	0.120179	0.448391	-0.0365966	0.81802	0.0154135	0.92282	0.0462309	0.771262	-0.346622	0.0245252	-0.0781939	0.622567	0.14734	0.351775	-0.123174	0.437078	-0.020417	0.897882	-0.00953105	0.952231	-0.0629892	0.69189	0.0509017	0.748867	-0.0918684	0.562837	-0.0519436	0.743899	0.0773679	0.626258	-0.15166	0.337675	-0.135263	0.393058	-0.153454	0.331925	-0.279467	0.0730687	0.280254	0.0722309	-0.00615473	0.969142	0.00535261	0.973162	-0.182329	0.24781	0.0501002	0.752697	-0.0142468	0.928646	-0.180684	0.252174	-0.0108226	0.945767	0.00928409	0.953467	0.0204307	0.897814	-0.153287	0.332457	-0.0194344	0.902772	0.218524	0.16443	0.5173	0.000451406	0.595951	3.12543e-05	0.235191	0.133786	0.0910626	0.566281	0.0958402	0.546001	-0.00151845	0.992385	0.246994	0.11481	-0.0638995	0.687662	0.272883	0.0803833	0.101253	0.52345	-0.00854588	0.957164	-0.0239959	0.880102
ENSMUST00000022623	magenta	9	ENSMUSG00000022043	Trim35	tripartite motif-containing 35 [Source:MGI Symbol;Acc:MGI:1914104]	14	66297031	66311424	0.032793	0.836662	-0.186665	0.236548	-0.543719	0.000198093	-0.401205	0.00845621	-0.478635	0.0013441	-0.334378	0.0304379	-0.0212762	0.893609	-0.254412	0.103971	-0.0040062	0.979912	-0.289261	0.0631701	-0.142828	0.366878	0.289298	0.0631344	-0.0369666	0.816212	-0.0911212	0.566031	0.0965669	0.542947	0.345036	0.0252326	-0.11795	0.456914	0.161363	0.307302	0.194422	0.217281	0.251409	0.108261	0.120515	0.447117	0.251163	0.108618	0.665223	1.54023e-06	0.386868	0.0113759	0.291477	0.0610853	0.163901	0.299653	-0.0329866	0.835711	-0.062539	0.693985	0.471079	0.00163957	0.393387	0.0099563	0.197208	0.210635	-0.0173385	0.913216	0.00962588	0.951756	-0.00727344	0.963537	-0.031556	0.842745	0.0560146	0.724585	-0.213991	0.17358	-0.137829	0.384058	-0.393971	0.00983668	-0.361453	0.0186764	-0.354716	0.0211684	-0.212151	0.177397	0.00332158	0.983344	-0.00411064	0.979388	-0.110075	0.487713	-0.417783	0.00590549	-0.0475957	0.764699	0.0505864	0.750373	-0.131123	0.407835	0.140873	0.373541	0.181334	0.250444	0.0578825	0.715779	0.0138451	0.930653	0.414769	0.00631211	0.435493	0.0039446	0.258402	0.0984745	0.00230397	0.988446	0.0968011	0.541964	0.417166	0.00598678	0.228884	0.144838	-0.152852	0.333846	0.00752258	0.962289	0.239789	0.126135	-0.0387887	0.80732	0.103284	0.51511	-0.0886344	0.57672	-0.00728512	0.963479
ENSMUST00000022629	blue	2	ENSMUSG00000022048	Dpysl2	dihydropyrimidinase-like 2 [Source:MGI Symbol;Acc:MGI:1349763]	14	66802864	66868688	-0.114507	0.470246	0.513246	0.000509232	0.22257	0.156563	0.0384569	0.808938	0.170167	0.281296	0.34214	0.0265674	-0.0283355	0.858622	0.332157	0.0316271	-0.12479	0.431041	0.105073	0.507818	0.265788	0.0888921	-0.00830551	0.958367	0.113862	0.472767	0.151579	0.337937	-0.018321	0.908318	-0.0533165	0.737368	-0.0481097	0.762231	-0.0207687	0.896133	-0.123698	0.435118	-0.356365	0.0205343	-0.190084	0.227917	-0.455385	0.00244271	-0.259492	0.0970123	-0.0263296	0.868539	-0.057114	0.719398	0.0511588	0.747641	-0.120934	0.445524	0.307447	0.0476343	-0.0625754	0.693816	0.0274393	0.86305	0.022981	0.885138	-0.264497	0.0905129	-0.385646	0.0116603	-0.224308	0.153268	-0.476283	0.00143055	-0.0849285	0.592818	-0.153272	0.332506	-0.233643	0.13644	-0.14102	0.37304	-0.154577	0.328355	-0.00921089	0.953834	0.193527	0.219449	-0.223971	0.153903	-0.00388197	0.980534	-0.0500681	0.75285	0.00239824	0.987974	-0.239662	0.126342	-0.0545381	0.731571	0.0958619	0.54591	-0.376794	0.0139086	-0.271554	0.0819264	-0.173389	0.272152	0.0342922	0.829303	-0.217063	0.16734	-0.260814	0.0952623	-0.211635	0.178477	-0.0737599	0.642486	0.0193122	0.903381	-0.136607	0.388328	-0.276199	0.0766316	-0.292308	0.0603181	-0.00795421	0.960127	0.0246154	0.87703	0.116892	0.46099	0.287783	0.0645917	0.14756	0.351048	-0.0127856	0.935949
ENSMUST00000022634	red	6	ENSMUSG00000022051	Bnip3l	BCL2/adenovirus E1B interacting protein 3-like [Source:MGI Symbol;Acc:MGI:1332659]	14	66985239	67008877	0.0935886	0.555515	0.0800588	0.614267	-0.151687	0.337589	-0.257263	0.10002	-0.0372179	0.814984	0.249704	0.110754	-8.29003e-05	0.999584	-0.456711	0.0023635	-0.246838	0.115047	-0.365464	0.0173135	-0.337793	0.0286812	-0.308686	0.0466996	-0.371549	0.0154065	-0.171546	0.277359	-0.130097	0.411545	0.0980797	0.536615	0.144439	0.361443	0.722822	6.45877e-08	0.320403	0.0385767	-0.260405	0.0958003	-0.0382572	0.809911	0.449658	0.0028123	0.384735	0.0118766	-0.179417	0.255573	0.230898	0.141239	-0.204031	0.194958	-0.158684	0.315508	0.199297	0.205744	0.301286	0.0525077	0.312479	0.0439313	-0.0191893	0.903993	0.0969858	0.54119	-0.298625	0.0547321	-0.205874	0.190869	-0.123351	0.436415	-0.187437	0.234581	-0.00155738	0.99219	-0.247834	0.11354	-0.162942	0.302529	-0.211202	0.179388	-0.201367	0.200977	-0.290773	0.0617421	-0.279098	0.0734648	-0.244937	0.117961	0.212331	0.17702	0.254519	0.103821	0.136991	0.386984	0.21632	0.168834	-0.137132	0.386492	-0.0929552	0.558206	-0.00737893	0.963009	-0.0863282	0.586715	-0.0293231	0.853747	0.0332067	0.83463	0.115051	0.468129	-0.0641454	0.686522	-0.20025	0.203542	-0.187019	0.235644	0.0479725	0.762889	0.211885	0.177954	0.167779	0.288203	0.249908	0.110453	-0.0912565	0.565451	0.104122	0.511687	0.0844259	0.595016	0.100074	0.528325	-0.434379	0.00404862
ENSMUST00000022656	pink	8	ENSMUSG00000022070	Bora	bora, aurora kinase A activator [Source:MGI Symbol;Acc:MGI:1924994]	14	99046427	99074537	-0.133183	0.400441	0.207437	0.187447	0.0668299	0.674115	0.0933408	0.556567	-0.100563	0.526299	0.0779126	0.623822	-0.140291	0.375538	0.67367	1.01065e-06	-0.119722	0.450132	0.174534	0.26895	0.206565	0.189351	0.0817828	0.606636	0.119011	0.452847	0.0859003	0.588578	0.319643	0.0390658	0.0147894	0.925936	0.041049	0.796323	-0.231533	0.140117	0.0679768	0.66884	0.135261	0.393065	-0.000485821	0.997564	-0.392236	0.0101953	-0.233821	0.136133	0.124607	0.431725	-0.125597	0.428044	0.0734958	0.64368	0.104094	0.511804	-0.0463332	0.77077	-0.335191	0.0300116	-0.145278	0.358631	-0.049022	0.757857	-0.0645244	0.684765	-0.0218777	0.890619	0.149449	0.344847	-0.174941	0.267817	-0.0145843	0.92696	-0.246121	0.116139	-0.00713241	0.964244	-0.087245	0.582732	-0.00203519	0.989794	0.183567	0.244558	0.0712448	0.653897	0.0395681	0.803524	0.123713	0.435062	-0.0748505	0.637563	-0.14052	0.374752	-0.0749093	0.637298	-0.0740996	0.640951	0.207633	0.187022	-0.0869076	0.584196	-0.13606	0.390251	-0.11684	0.46119	0.183885	0.243729	-0.182773	0.246641	-0.310136	0.0456254	0.107954	0.496188	0.110463	0.486168	0.157882	0.31799	0.0107695	0.946033	-0.276694	0.0760824	-0.191273	0.224968	-0.157526	0.319099	-0.0919957	0.562293	-0.0397837	0.802475	-0.0587768	0.711575	0.168112	0.287233	0.291277	0.061271
ENSMUST00000022663	red	6	ENSMUSG00000022074	Tnfrsf10b	tumor necrosis factor receptor superfamily, member 10b [Source:MGI Symbol;Acc:MGI:1341090]	14	69767472	69784403	0.045181	0.776322	-0.059467	0.708336	0.111343	0.482683	-0.0652177	0.681556	-0.0592354	0.709423	0.365465	0.0173133	0.105326	0.506791	-0.145698	0.357226	-0.155544	0.3253	-0.154656	0.328105	-0.238537	0.128184	-0.0508469	0.749129	-0.122865	0.438239	0.0617299	0.697755	0.158278	0.316765	0.30387	0.0504168	0.110639	0.485471	0.351734	0.0223573	0.317002	0.0408055	0.00322341	0.983836	-0.0908088	0.567368	0.398967	0.00886431	0.0413671	0.794779	0.0428601	0.78754	0.212503	0.176663	-0.0558929	0.72516	0.00801646	0.959815	0.0933642	0.556468	0.0838523	0.597529	0.257264	0.100019	0.174093	0.270179	0.235222	0.133735	0.0299072	0.850866	-0.202846	0.19762	0.0571821	0.719076	-0.141842	0.370229	-0.0319297	0.840906	-0.186165	0.237828	-0.129744	0.412826	-0.19928	0.205785	-0.272813	0.0804635	-0.066844	0.67405	-0.121791	0.442282	-0.516878	0.000457136	0.0970493	0.540924	-0.0174631	0.912595	0.0276621	0.861949	-0.0122417	0.938668	-0.185849	0.23864	-0.0640074	0.687161	-0.0537905	0.735117	-0.0592088	0.709547	-0.133801	0.398241	-0.0180659	0.909589	0.0321342	0.839901	-0.0829934	0.601301	-0.116393	0.46292	-0.128839	0.41612	0.0122353	0.9387	-0.0299466	0.850672	0.180551	0.25253	0.041762	0.792862	-0.0213398	0.893293	0.226669	0.148875	0.0996797	0.529958	0.154197	0.329559	-0.178682	0.257556
ENSMUST00000022680	blue	2	ENSMUSG00000022089	Bin3	bridging integrator 3 [Source:MGI Symbol;Acc:MGI:1929883]	14	70100145	70138191	0.0489469	0.758217	0.162071	0.305156	0.0804448	0.612554	-0.145261	0.358688	0.225029	0.151917	0.0756311	0.634049	0.122662	0.439002	-0.0468613	0.768229	-0.202253	0.198962	0.00924189	0.953679	0.0585635	0.712577	0.169932	0.281973	-0.0210163	0.894901	0.268351	0.085741	-0.362596	0.0182793	0.0827091	0.602552	0.128603	0.41698	0.0706675	0.656527	-0.213633	0.174317	0.133981	0.3976	0.0961416	0.544733	0.06778	0.669744	-0.049263	0.756702	-0.0097754	0.951008	0.0396239	0.803252	0.327253	0.0343894	0.162385	0.304207	0.550972	0.000156094	0.384141	0.0120191	0.108055	0.495783	0.420893	0.00550978	-0.283567	0.0687862	0.086569	0.585668	-0.059539	0.707999	0.194491	0.217115	0.0698649	0.660191	-0.271111	0.0824462	-0.0450268	0.777066	0.0449324	0.777522	-0.213605	0.174376	-0.079511	0.6167	0.222437	0.156817	-0.252899	0.106115	0.42423	0.0051112	-0.339949	0.0276159	-0.0261384	0.869486	-0.285114	0.0672223	-0.113403	0.474569	-0.0899857	0.5709	-0.230282	0.142332	-0.0669117	0.673738	-0.347256	0.0242475	0.186262	0.237579	-0.194777	0.216428	-0.197949	0.208892	-0.370662	0.0156728	-0.553557	0.000143196	-0.386904	0.0113677	-0.455485	0.00243666	-0.228862	0.144878	-0.170678	0.279835	0.226102	0.149922	0.273038	0.0802048	-0.0431932	0.785927	0.0207395	0.896278	0.0825172	0.603397	-0.0797543	0.615619
ENSMUST00000022681	turquoise	1	ENSMUSG00000022090	Pdlim2	PDZ and LIM domain 2 [Source:MGI Symbol;Acc:MGI:2384850]	14	70164218	70177681	-0.148755	0.347117	-0.0065169	0.967328	-0.119751	0.450023	-0.00400503	0.979917	-0.211769	0.178196	-0.159575	0.312763	-0.0781097	0.622942	-0.114169	0.471566	0.250751	0.109218	0.0266821	0.866795	-0.0818113	0.60651	-0.133274	0.400118	0.0320145	0.840489	-0.219319	0.162862	0.105111	0.507666	0.0927241	0.559189	-0.169899	0.282068	0.132744	0.402011	0.0758882	0.632893	-0.0365524	0.818236	-0.0274393	0.86305	0.113709	0.47337	0.165118	0.296028	-0.095121	0.549031	-0.0234481	0.88282	-0.396636	0.00930731	-0.282665	0.0697105	-0.233934	0.135939	0.0338987	0.831233	0.130614	0.409673	-0.249912	0.110448	0.231036	0.140995	-0.0585363	0.712704	-0.0556884	0.726127	-0.0656416	0.679596	-0.0993008	0.531531	0.0713608	0.653369	-0.0996916	0.529909	-0.155356	0.325894	-0.0499761	0.75329	-0.12315	0.437171	0.0935528	0.555667	0.212153	0.177393	-0.187617	0.234123	0.302989	0.0511218	0.0895585	0.572737	0.144008	0.362891	0.151962	0.336703	-0.0610534	0.700912	0.0886859	0.576498	0.300982	0.0527579	-0.150608	0.341076	-0.153392	0.33212	0.305016	0.0495113	0.251388	0.108291	0.243647	0.11997	0.353146	0.0217879	0.229586	0.143576	0.316409	0.0412049	-0.0151991	0.923891	0.0203232	0.898349	-0.0865875	0.585587	-0.0894954	0.573009	0.120671	0.446524	0.0845371	0.594529	0.151446	0.338366	-0.181804	0.249198
ENSMUST00000022682	floralwhite	44	ENSMUSG00000022091	Sorbs3	sorbin and SH3 domain containing 3 [Source:MGI Symbol;Acc:MGI:700013]	14	70180468	70207637	-0.0447749	0.778282	-0.0355831	0.822978	-0.0526476	0.740547	-0.0634521	0.689739	-0.142713	0.367269	-0.191735	0.223829	-0.0019218	0.990363	0.147933	0.349817	0.404835	0.00782858	0.192162	0.22278	0.196677	0.211892	-0.122336	0.440228	0.128451	0.417537	0.0933778	0.55641	0.0984098	0.535238	0.0328887	0.836192	-0.265591	0.0891382	-0.349631	0.0232291	-0.109275	0.4909	0.0135364	0.932196	-0.0878802	0.57998	-0.168071	0.287352	0.0620916	0.696068	-0.174393	0.269341	-0.195423	0.214877	-0.186044	0.238139	-0.243387	0.120379	-0.371069	0.0155501	-0.0133436	0.93316	0.12366	0.435257	-0.109055	0.49178	-0.129789	0.412661	-0.0238247	0.880952	-0.167651	0.288576	0.123818	0.434668	-0.0891201	0.574625	-0.285177	0.0671597	-0.00438265	0.978024	-0.369463	0.0160394	-0.14637	0.354988	-0.0259026	0.870653	-0.109966	0.488147	0.0634761	0.689627	-0.305449	0.0491728	0.289852	0.0626088	0.019897	0.90047	-0.0195479	0.902207	0.225163	0.151666	0.103275	0.515148	0.0175358	0.912232	0.258215	0.098727	0.0649857	0.682629	0.178283	0.258638	0.168781	0.285293	0.357733	0.02002	0.387988	0.0111204	0.416703	0.00604847	0.448383	0.00290098	0.279373	0.0731699	0.0453707	0.775407	-0.0951525	0.548898	0.200085	0.203921	0.176715	0.262919	0.363198	0.0180729	0.146394	0.354909	0.116015	0.464382	-0.00572943	0.971274
ENSMUST00000022691	grey60	17	ENSMUSG00000022096	Hr	hairless [Source:MGI Symbol;Acc:MGI:96223]	14	70552212	70573548	-0.120635	0.44666	0.283711	0.0686395	0.514578	0.000489544	0.375661	0.0142212	0.396455	0.00934247	0.215827	0.16983	0.103857	0.512768	0.384327	0.0119743	0.062103	0.696015	0.186416	0.237185	0.175822	0.265377	-0.143737	0.363806	-0.0276501	0.862008	0.221308	0.158986	-0.141042	0.372965	-0.256102	0.101615	0.26366	0.0915754	-0.271949	0.0814648	-0.261145	0.0948269	-0.0277395	0.861566	-0.240004	0.125785	-0.396545	0.00932491	-0.595642	3.16271e-05	-0.21966	0.162192	-0.485147	0.00112838	0.186724	0.236397	0.019928	0.900316	-0.0399547	0.801643	-0.511259	0.000539926	-0.367901	0.0165271	-0.147601	0.350912	-0.139876	0.376968	-0.00709287	0.964442	-0.208231	0.185727	-0.10037	0.527099	-0.116923	0.460871	0.146102	0.355881	0.0442935	0.780607	0.135095	0.393652	0.272431	0.0809056	0.238691	0.127932	0.0160944	0.919421	0.04598	0.77247	0.125053	0.430065	-0.143286	0.365328	0.214469	0.172597	-0.0332736	0.834302	0.17065	0.279913	0.360849	0.0188892	0.0210746	0.894611	0.197717	0.209436	0.160688	0.309355	-0.0777898	0.624371	-0.437129	0.00379621	-0.483431	0.00118201	-0.284453	0.0678875	0.0518262	0.744458	-0.0318072	0.841509	-0.273595	0.0795653	-0.134426	0.396018	-0.0965621	0.542967	-0.143936	0.363133	-0.290139	0.0623373	0.0669251	0.673677	0.0254293	0.872997	-0.0208295	0.89583	0.191817	0.223626
ENSMUST00000022694	blue	2	ENSMUSG00000022099	Dmtn	dematin actin binding protein [Source:MGI Symbol;Acc:MGI:99670]	14	70602184	70636048	-0.121836	0.442115	0.022527	0.887393	-0.0665154	0.675564	-0.15602	0.323806	-0.00625967	0.968617	0.0375738	0.813246	0.111894	0.480504	0.297272	0.0558928	-0.226902	0.148446	0.0799732	0.614646	-0.00802996	0.959748	0.177297	0.261325	0.0312824	0.844092	0.00165495	0.991701	-0.025875	0.87079	-0.0494326	0.755891	-0.0513067	0.746935	-0.0498319	0.75398	-0.187	0.235694	-0.0425458	0.789063	0.212795	0.176053	-0.132444	0.403085	-0.00739633	0.962922	0.155407	0.325732	0.110836	0.484688	0.261557	0.0942881	0.177427	0.260968	0.379477	0.0131913	0.181745	0.249355	0.0234554	0.882784	0.0920772	0.561945	-0.265583	0.0891473	0.0322646	0.839259	0.0935572	0.555649	-0.256261	0.101396	-0.175857	0.265279	0.174727	0.268412	0.120562	0.446937	-0.00798582	0.959969	-0.0388117	0.807208	-0.111959	0.480248	0.0838723	0.597442	0.010419	0.947786	0.408188	0.00728491	-0.312498	0.0439175	-0.153522	0.331708	-0.0639758	0.687308	-0.246269	0.115913	-0.0241631	0.879273	-0.0997014	0.529868	-0.13784	0.384022	0.133207	0.400357	-0.255477	0.102481	-0.104915	0.50846	-0.00736984	0.963054	-0.194427	0.217269	-0.277643	0.0750403	-0.1168	0.461346	-0.159206	0.313897	-0.259472	0.0970391	-0.0435671	0.784118	0.1404	0.375164	-0.0184476	0.907687	0.0160201	0.919792	-0.12753	0.420912	-0.128354	0.41789	-0.0458596	0.773051
ENSMUST00000022696	darkolivegreen	33	ENSMUSG00000022100	Xpo7	exportin 7 [Source:MGI Symbol;Acc:MGI:1929705]	14	70654246	70766628	-0.181835	0.249116	-0.0538613	0.734781	-0.0572885	0.718575	0.2839	0.0684473	-0.272148	0.0812333	-0.0887818	0.576084	0.101918	0.520713	0.187368	0.234756	0.25819	0.0987607	0.363531	0.0179594	0.245744	0.116717	0.364717	0.017561	0.595852	3.13728e-05	0.273562	0.0796034	0.398139	0.00901944	0.311424	0.0446877	-0.1129	0.476543	-0.162338	0.304349	0.0535712	0.736158	-0.00688959	0.96546	-0.242746	0.121389	-0.043944	0.782296	0.0635116	0.689463	0.0603421	0.704238	0.000298704	0.998502	-0.242257	0.122165	-0.243595	0.120052	-0.245123	0.117673	0.0114669	0.942543	0.286208	0.0661337	0.0286794	0.856924	0.0532811	0.737536	0.271309	0.0822139	0.152237	0.335818	-0.0818654	0.606271	-0.00494159	0.975223	0.00381685	0.980861	-0.119857	0.449618	-0.164809	0.296948	-0.230576	0.141809	-0.17618	0.26439	0.126421	0.424994	-0.176215	0.264293	0.0142512	0.928625	0.16599	0.293449	-0.0591182	0.709973	-0.314174	0.042738	-0.233242	0.137133	-0.226721	0.148779	-0.209711	0.18255	-0.220813	0.159944	-0.351608	0.0224088	-0.156095	0.323567	0.439548	0.00358564	0.144482	0.361298	0.170033	0.281681	0.194038	0.218211	0.0390816	0.805893	0.269433	0.0844371	0.0239508	0.880326	0.0919303	0.562572	0.154236	0.329437	0.189401	0.229625	0.098921	0.53311	-0.162383	0.304214	0.0891331	0.574569	-0.290909	0.0616141
ENSMUST00000022698	blue	2	ENSMUSG00000022102	Dok2	docking protein 2 [Source:MGI Symbol;Acc:MGI:1332623]	14	70766036	70778495	-0.0191936	0.903971	0.195833	0.213898	0.181314	0.250498	-0.216125	0.169227	0.3789	0.0133428	0.140362	0.375296	0.350426	0.0228963	0.0749456	0.637134	-0.269545	0.0843034	-0.0494257	0.755923	-0.0982957	0.535714	0.0877983	0.580335	-0.158684	0.315509	0.0822447	0.604598	-0.446365	0.00304636	-0.100076	0.528315	-0.0282337	0.859125	0.0353334	0.824201	-0.384079	0.012034	-0.107615	0.49755	0.0849153	0.592875	-0.0237138	0.881502	-0.151975	0.336662	-0.042908	0.787308	0.0263584	0.868397	0.345313	0.0251076	0.187241	0.235079	0.847546	1.44787e-12	0.386245	0.0115202	-0.0107414	0.946173	0.319559	0.0391203	-0.316165	0.04137	-0.0383354	0.80953	-0.0288282	0.856189	0.0304487	0.848197	0.0410692	0.796225	0.0435999	0.78396	0.0804663	0.612459	0.218478	0.16452	0.00274521	0.986234	0.0189685	0.905092	0.344421	0.0255111	-0.160569	0.309717	0.257467	0.0997415	-0.438989	0.00363336	-0.0455825	0.774386	-0.136514	0.388655	-0.172481	0.274709	-0.106135	0.503515	-0.189202	0.230125	-0.0658997	0.678404	-0.219601	0.162308	0.00440396	0.977918	-0.390721	0.0105173	-0.246362	0.115771	-0.56721	8.97178e-05	-0.611719	1.67672e-05	-0.482629	0.00120783	-0.516461	0.000462868	-0.312114	0.044192	-0.112972	0.47626	0.186353	0.237347	-0.00543182	0.972765	-0.139211	0.379264	-0.0226651	0.886707	0.157125	0.320346	-0.00776945	0.961052
ENSMUST00000022699	turquoise	1	ENSMUSG00000022103	Gfra2	glial cell line derived neurotrophic factor family receptor alpha 2 [Source:MGI Symbol;Acc:MGI:1195462]	14	70890130	70979838	-0.144013	0.362875	-0.138818	0.380622	-0.194958	0.215993	-0.050793	0.749386	-0.24898	0.111827	-0.338798	0.0281803	-0.187475	0.234485	0.0882896	0.57821	0.360822	0.0188988	0.0598861	0.706373	0.0796231	0.616202	-0.272145	0.0812373	-0.10907	0.49172	-0.235672	0.132971	0.0727622	0.647003	-0.133151	0.400555	-0.239452	0.126683	-0.338036	0.0285593	0.0903917	0.569157	0.14535	0.358388	0.199844	0.204478	-0.148188	0.34898	0.0519927	0.743665	0.0378193	0.812048	-0.117727	0.457773	-0.132047	0.404509	-0.107595	0.497629	-0.482523	0.00121131	-0.264071	0.0910518	-0.0997257	0.529767	-0.257243	0.100048	-0.00850881	0.957349	-0.0529272	0.739218	-0.0888616	0.57574	-0.180742	0.252021	-0.0246799	0.87671	-0.156745	0.321533	0.0183425	0.908211	-0.224645	0.152635	0.0313399	0.843808	0.068907	0.664573	-0.018339	0.908229	0.425434	0.00497356	-0.16434	0.298341	0.228946	0.144726	-0.0908647	0.567129	0.178126	0.259064	0.256857	0.100575	0.124467	0.432243	0.239431	0.126718	0.194496	0.217104	0.262572	0.092971	0.11775	0.457682	0.1508	0.340455	0.290058	0.0624144	0.571836	7.62138e-05	0.650911	3.05318e-06	0.613477	1.56095e-05	0.49842	0.000781473	-0.00289953	0.98546	-0.176938	0.262307	-0.294633	0.0582114	-0.0752145	0.635923	0.188252	0.232514	0.180736	0.252035	0.00355975	0.98215	0.28648	0.0658657
ENSMUST00000022701	lightyellow	19	ENSMUSG00000022105	Rb1	retinoblastoma 1 [Source:MGI Symbol;Acc:MGI:97874]	14	73183673	73325822	0.0256974	0.871669	0.251236	0.108512	0.254842	0.103368	-0.133335	0.3999	0.267771	0.0864466	0.297132	0.056014	-0.0467702	0.768667	0.0522456	0.742461	-0.165576	0.294673	-0.18291	0.246279	-0.191981	0.223224	-0.353586	0.0216129	-0.141487	0.371441	-0.0799811	0.614611	-0.121414	0.443707	-0.156472	0.322387	-0.0580682	0.714905	0.215046	0.171417	-0.227192	0.147915	-0.25412	0.104382	-0.0377477	0.812397	-0.180771	0.251942	-0.141796	0.370387	-0.369576	0.0160045	-0.276187	0.0766449	-0.236674	0.131281	-0.19047	0.226958	0.157932	0.317834	0.0437181	0.783388	-0.154273	0.32932	-0.151259	0.33897	-0.176434	0.263689	-0.391184	0.0104179	-0.311709	0.0444822	-0.162469	0.303952	-0.184114	0.243131	-0.073753	0.642517	0.0699564	0.659773	-0.0309861	0.84555	0.0877559	0.580518	0.216211	0.169053	-0.154211	0.329516	-0.215185	0.171134	0.00490924	0.975385	0.285989	0.0663513	0.371921	0.0152959	0.0886183	0.57679	0.348631	0.0236533	0.254018	0.104527	-0.131013	0.40823	0.197371	0.21025	0.137438	0.385424	0.219869	0.161783	-0.0930767	0.557689	-0.0752696	0.635675	-0.18619	0.237764	-0.17454	0.268933	0.0024375	0.987777	-0.191009	0.225621	0.0381393	0.810486	0.0487135	0.759335	0.317099	0.040741	0.0597704	0.706915	0.0319542	0.840786	0.225347	0.151323	0.21881	0.163864	0.0125214	0.93727
ENSMUST00000022704	darkred	21	ENSMUSG00000022108	Itm2b	integral membrane protein 2B [Source:MGI Symbol;Acc:MGI:1309517]	14	73362231	73385271	0.214314	0.172916	-0.2434	0.120358	-0.139141	0.379505	-0.0646173	0.684335	0.262226	0.0934191	-0.0524127	0.741665	0.0611009	0.70069	-0.141156	0.372573	0.287199	0.0651599	0.0242227	0.878977	0.00670716	0.966374	0.0747022	0.638231	-0.00885635	0.955609	0.0967866	0.542025	-0.432849	0.00419523	-0.276524	0.0762703	-0.0603527	0.704188	-0.114827	0.469002	-0.344364	0.025537	0.0129935	0.93491	0.20251	0.198379	0.137962	0.383597	0.178797	0.257245	-0.089443	0.573234	-0.132619	0.402458	0.161951	0.305519	0.0145781	0.926992	0.145521	0.357817	0.417578	0.00593236	0.236817	0.131042	0.320189	0.0387142	0.0343079	0.829226	0.109612	0.489555	0.0243139	0.878525	0.222234	0.157204	-0.0582489	0.714055	-0.122447	0.439812	-0.0479805	0.762851	0.097296	0.539891	-0.196236	0.212938	-0.206454	0.189595	-0.123712	0.435064	-0.0656806	0.679416	-0.0242175	0.879003	-0.197266	0.210498	-0.0679985	0.66874	-0.232041	0.139226	-0.0520909	0.743197	-0.352779	0.0219348	0.138381	0.382139	0.1327	0.402169	-0.00598092	0.970014	0.0226071	0.886995	0.0361098	0.820401	0.28562	0.0667177	0.0239378	0.88039	-0.0223363	0.88834	-0.303148	0.0509939	-0.28886	0.0635537	0.164661	0.297387	0.143989	0.362957	0.335493	0.0298547	0.160889	0.308742	-0.126928	0.423127	-0.0576625	0.716814	-0.13377	0.398352	-0.0963953	0.543667
ENSMUST00000022705	grey60	17	ENSMUSG00000022109	Med4	mediator of RNA polymerase II transcription, subunit 4 homolog (yeast) [Source:MGI Symbol;Acc:MGI:1914631]	14	73510049	73518545	0.00813997	0.959197	0.317882	0.0402189	0.403074	0.00812778	0.373219	0.0149154	0.251427	0.108235	0.290309	0.0621768	-0.0662935	0.676587	-0.0505748	0.750429	0.0491007	0.75748	0.121639	0.442857	0.0573829	0.718131	-0.308762	0.0466432	0.0477912	0.76376	0.0938477	0.554416	-0.0119941	0.939906	-0.133626	0.398862	0.162739	0.303138	0.0539637	0.734295	-0.000960021	0.995186	-0.318792	0.0396196	-0.0786043	0.620736	-0.00980821	0.950843	-0.400633	0.00855885	-0.330329	0.0326346	-0.152082	0.336318	-0.329724	0.0329737	-0.10991	0.488367	-0.228125	0.146212	-0.453596	0.00255331	-0.189054	0.230496	-0.240857	0.124405	-0.0218996	0.89051	-0.160755	0.309153	-0.29698	0.0561455	-0.251614	0.107964	-0.135194	0.393303	0.142783	0.367032	0.0273476	0.863503	0.0769635	0.628068	0.15235	0.335455	0.106986	0.50008	0.00217456	0.989095	-0.0662746	0.676674	-0.308858	0.0465713	0.387144	0.0113124	0.379407	0.0132094	0.0126287	0.936733	0.160564	0.309733	0.090695	0.567856	0.00632716	0.968278	-0.0160479	0.919654	0.0176816	0.911505	-0.017385	0.912984	-0.142269	0.368776	-0.252938	0.106061	-0.135744	0.391363	0.186048	0.23813	0.017453	0.912645	0.0499698	0.75332	0.0608073	0.702062	0.212939	0.175755	-0.0476882	0.764254	-0.157521	0.319114	0.109753	0.488996	0.168641	0.285698	0.156095	0.323569	-0.0811004	0.609651
ENSMUST00000022706	grey60	17	ENSMUSG00000022110	Sucla2	succinate-Coenzyme A ligase, ADP-forming, beta subunit [Source:MGI Symbol;Acc:MGI:1306775]	14	73525319	73596142	0.172825	0.273737	0.124275	0.43296	0.438581	0.00366861	0.337136	0.0290126	0.273286	0.0799191	0.355963	0.0206874	0.0350229	0.825722	0.0298402	0.851197	-0.0390061	0.806261	0.00021217	0.998936	-0.0400386	0.801234	0.12292	0.438033	0.223376	0.155027	0.239658	0.126347	0.0683609	0.667077	0.0188457	0.905704	0.0651193	0.682011	0.068738	0.665348	-0.0457197	0.773725	-0.429937	0.00448724	-0.307671	0.0474643	-0.0866546	0.585295	-0.395496	0.00953058	-0.129927	0.412161	-0.145996	0.356236	-0.0276675	0.861922	-0.0558308	0.725453	0.0117849	0.940953	-0.14049	0.374855	-0.130306	0.410787	0.0671093	0.672829	0.243107	0.12082	0.0109498	0.94513	-0.112202	0.479288	0.237223	0.130364	0.0598588	0.7065	0.233931	0.135944	0.0849079	0.592908	0.309265	0.0462684	0.18746	0.234522	0.0582137	0.714221	0.071367	0.65334	-0.160278	0.310607	-0.316552	0.041108	0.0361264	0.820319	0.106625	0.501537	-0.148049	0.349438	-0.207814	0.186629	-0.106326	0.502744	-0.0696748	0.661059	-0.121637	0.442864	0.061605	0.698338	-0.149178	0.345733	-0.155146	0.326556	-0.271616	0.0818537	-0.317767	0.0402952	-0.104367	0.510688	-0.381728	0.0126141	-0.345822	0.0248799	0.0318154	0.841468	0.246111	0.116155	-0.0268973	0.86573	0.0425534	0.789026	-0.107267	0.49895	0.0696828	0.661023	0.027776	0.861386	0.000448187	0.997752
ENSMUST00000022709	royalblue	20	ENSMUSG00000022114	Spry2	sprouty homolog 2 (Drosophila) [Source:MGI Symbol;Acc:MGI:1345138]	14	105891949	105896819	-0.195523	0.214637	-0.279063	0.0735023	-0.365408	0.0173319	-0.107532	0.497883	-0.486821	0.00107817	-0.185755	0.238883	-0.222255	0.157164	-0.0497864	0.754197	0.13069	0.409397	0.0249207	0.875517	0.0880787	0.579121	-0.0651608	0.681819	0.00568843	0.971479	-0.0525577	0.740975	0.240486	0.125003	0.258435	0.0984307	-0.217331	0.166804	-0.0501943	0.752247	0.268383	0.0857018	0.2262	0.149741	0.12159	0.443043	0.230369	0.142177	0.242843	0.121236	0.131039	0.408138	0.328903	0.0334389	-0.234923	0.134243	-0.207226	0.187907	-0.317681	0.0403523	-0.0258281	0.871022	0.166758	0.291189	0.0298067	0.851362	0.0988302	0.533488	0.11903	0.452773	-0.0443826	0.780176	-0.150962	0.339929	0.0165615	0.917091	-0.471556	0.00161936	-0.168361	0.286512	-0.281245	0.0711867	-0.195256	0.215278	0.177467	0.26086	0.192786	0.221253	0.22288	0.15597	-0.115397	0.466782	0.278418	0.0741983	-0.0360548	0.82067	0.150286	0.342121	0.140838	0.373662	0.0422955	0.790275	0.241847	0.122817	0.189191	0.230151	-0.0424166	0.789689	0.448867	0.00286705	0.260923	0.0951186	0.263442	0.0918532	0.560154	0.00011453	0.33629	0.0294437	0.389845	0.0107074	0.564773	9.76738e-05	-0.193619	0.219224	-0.198882	0.20671	-0.252138	0.107207	-0.116159	0.463825	0.0805387	0.612138	0.0973758	0.539557	0.110667	0.48536	0.087951	0.579674
ENSMUST00000022720	lightcyan	16	ENSMUSG00000022124	Fbxl3	F-box and leucine-rich repeat protein 3 [Source:MGI Symbol;Acc:MGI:1354702]	14	103080239	103099566	0.0585744	0.712526	0.03031	0.848881	0.0154235	0.92277	-0.140668	0.374245	0.170542	0.280224	-0.0156915	0.921432	0.124109	0.433581	0.0421092	0.791179	-0.148657	0.347438	-0.148301	0.348607	0.0212045	0.893965	0.127248	0.421948	-0.331146	0.0321811	0.0681039	0.668257	-0.281862	0.0705427	-0.064132	0.686584	0.190815	0.226101	-0.124597	0.431761	-0.0810047	0.610075	0.209161	0.183725	0.14503	0.359459	-0.0466061	0.769456	-0.0654683	0.680397	0.274661	0.0783538	-0.054577	0.731387	0.672915	1.05002e-06	0.544249	0.000194709	0.251663	0.107893	0.0476238	0.764564	-0.108961	0.492155	0.301678	0.0521858	-0.268405	0.0856751	0.0882459	0.578398	-0.0251429	0.874416	0.113551	0.473988	0.0986511	0.534233	-0.115367	0.466898	0.068036	0.668568	0.18802	0.233103	0.0583468	0.713595	0.110747	0.485043	-0.0769373	0.628186	0.0969063	0.541523	0.237499	0.129903	-0.631365	7.35217e-06	-0.267127	0.0872353	0.01358	0.931978	-0.0757696	0.633426	0.0216681	0.89166	0.0990164	0.532713	0.0641226	0.686627	-0.117061	0.460337	0.141932	0.369923	-0.294092	0.0586967	-0.282936	0.0694317	-0.176446	0.263658	-0.254108	0.104399	-0.149455	0.344827	-0.266327	0.0882224	-0.0321368	0.839888	-0.291478	0.0610842	-0.168743	0.285402	-0.0346643	0.827479	-0.0906448	0.568071	0.0402498	0.800207	0.0390393	0.806099	0.319719	0.0390169
ENSMUST00000022721	yellowgreen	36	ENSMUSG00000022125	Cln5	ceroid-lipofuscinosis, neuronal 5 [Source:MGI Symbol;Acc:MGI:2442253]	14	103070216	103077579	0.096411	0.543601	-0.349151	0.0234318	-0.281931	0.0704706	-0.218399	0.164677	-0.190787	0.226172	-0.131083	0.407977	-0.411121	0.0068364	-0.387512	0.0112285	0.0640336	0.68704	-0.223275	0.155219	-0.259015	0.0976505	-0.178308	0.258571	-0.371846	0.0153182	-0.167416	0.289263	-0.136745	0.387845	0.0980459	0.536756	-0.0980078	0.536915	0.153027	0.333287	0.13274	0.402025	0.191846	0.223556	0.365837	0.0171913	0.467102	0.00181711	0.222902	0.15593	0.176782	0.262734	0.29968	0.0538416	-0.0322586	0.839289	0.118865	0.453405	-0.110448	0.486231	0.206075	0.190426	0.0796311	0.616166	0.214991	0.171531	0.363988	0.0178049	0.247685	0.113765	0.0106781	0.94649	0.288511	0.0638883	0.159598	0.312691	-0.178409	0.258296	0.0570365	0.719763	0.102188	0.519603	-0.0928737	0.558553	0.0480167	0.762678	-0.0428744	0.787471	0.249592	0.110921	0.155745	0.324669	0.105568	0.505809	-0.0943177	0.552426	0.0615076	0.698792	-0.00903798	0.9547	-0.237859	0.129305	0.326791	0.0346597	0.426524	0.0048518	0.2836	0.0687525	0.214199	0.173152	0.0998468	0.529265	0.347171	0.0242845	0.241734	0.122999	0.0694587	0.662048	-0.0905328	0.568551	0.162656	0.30339	0.0442311	0.780908	0.00993547	0.950206	-0.115469	0.466504	-0.0775998	0.62522	-0.0862576	0.587022	-0.0189305	0.905282	-0.31993	0.0388809	0.0865447	0.585773
ENSMUST00000022727	lightyellow	19	ENSMUSG00000022130	Tgds	TDP-glucose 4,6-dehydratase [Source:MGI Symbol;Acc:MGI:1923605]	14	118111911	118132765	0.0413542	0.794841	0.101402	0.522836	0.170393	0.280649	0.349833	0.023144	0.0128334	0.93571	0.143067	0.366068	0.157722	0.318489	0.0022121	0.988907	0.111394	0.482478	0.255839	0.10198	0.204545	0.193812	-0.0771898	0.627055	0.296552	0.0565176	0.203179	0.196869	0.117147	0.460006	0.0272585	0.863944	0.0241463	0.879356	-0.00123457	0.993809	0.0362253	0.819836	-0.120038	0.448928	-0.179563	0.255179	0.0632079	0.690873	-0.077616	0.625148	-0.293962	0.0588138	-0.0811028	0.60964	-0.352157	0.0221853	-0.25337	0.105445	-0.253338	0.10549	-0.213936	0.173693	0.120091	0.448727	-0.279722	0.0727967	0.00369056	0.981494	-0.0149798	0.924985	0.13765	0.384683	-0.212555	0.176553	-0.162592	0.303583	0.141816	0.370319	-0.0886825	0.576513	-0.181712	0.249442	-0.0172683	0.913566	-0.143336	0.365159	0.0880192	0.579378	-0.154479	0.328665	-0.0430656	0.786545	0.296264	0.0567694	0.386552	0.0114489	-0.00885701	0.955606	0.0905144	0.56863	0.0434205	0.784828	0.119213	0.452075	-0.0425514	0.789035	-0.115441	0.466612	-0.0839332	0.597175	0.0834364	0.599355	-0.0112367	0.943695	-0.0491714	0.757141	0.120674	0.446513	0.129799	0.412625	0.247177	0.114533	-0.0324752	0.838224	0.185183	0.240359	0.084853	0.593148	0.0146139	0.926813	-0.139636	0.377793	-0.253574	0.105154	0.0821741	0.604909	-0.323791	0.0364562
ENSMUST00000022728	tan	12	ENSMUSG00000022131	Gpr180	G protein-coupled receptor 180 [Source:MGI Symbol;Acc:MGI:1930949]	14	118137127	118164232	0.161505	0.306869	0.0305955	0.847474	0.0907085	0.567798	0.322359	0.037341	0.0803849	0.61282	0.198942	0.206571	0.0519099	0.744059	0.204591	0.19371	0.221551	0.158517	0.34699	0.0243636	0.477744	0.0013763	0.0647006	0.683949	0.165025	0.296305	0.39425	0.00978021	-0.0462466	0.771187	-0.0405731	0.798635	0.0266726	0.866842	-0.304616	0.0498263	-0.0426928	0.78835	-0.0246812	0.876704	-0.215735	0.170017	-0.119116	0.452445	-0.179106	0.256411	-0.106248	0.503057	-0.0495435	0.755359	0.146016	0.356168	0.093802	0.55461	-0.0881556	0.578789	-0.17399	0.270468	0.1577	0.318557	0.136549	0.388531	-0.0749416	0.637152	0.158367	0.316488	0.191052	0.225514	-0.15575	0.324652	-0.00957176	0.952027	-0.292896	0.0597794	-0.164549	0.297719	-0.0190176	0.904848	-0.145198	0.358898	0.0493601	0.756237	0.28455	0.067789	-0.0410753	0.796195	0.0275795	0.862357	-0.160594	0.309644	0.0891535	0.574481	-0.189584	0.229166	-0.148874	0.346728	-0.0788487	0.619647	0.266745	0.0877056	-0.0836196	0.59855	-0.2394	0.126768	0.263897	0.0912736	-0.087909	0.579856	-0.0960559	0.545094	0.0917793	0.563217	0.107492	0.498043	0.0224941	0.887556	0.0239477	0.880341	-0.311826	0.044398	-0.113564	0.473937	-0.025083	0.874713	-0.0478408	0.763522	-0.0562068	0.723677	-0.218025	0.16542	-0.118033	0.456596	-0.0488691	0.758589
ENSMUST00000022734	black	7	ENSMUSG00000022136	Dnajc3	DnaJ (Hsp40) homolog, subfamily C, member 3 [Source:MGI Symbol;Acc:MGI:107373]	14	118937932	118981702	0.143118	0.365897	-0.181951	0.248808	-0.474029	0.00151801	-0.149398	0.345016	-0.222035	0.157587	0.0784122	0.621593	0.0882946	0.578188	-0.0553229	0.727855	0.269065	0.0848791	0.156376	0.322686	0.326653	0.0347408	0.196973	0.211189	0.0270289	0.865079	0.197643	0.20961	0.0267113	0.86665	0.117308	0.459384	-0.114319	0.470984	-0.0148919	0.925425	0.262093	0.0935915	0.290576	0.0619262	0.0803346	0.613043	0.135382	0.392638	0.504838	0.000650775	0.215132	0.171242	0.219956	0.161614	0.138803	0.380675	-0.130072	0.411634	-0.0392241	0.805199	0.309893	0.045804	0.779536	1.18251e-09	0.311781	0.0444306	0.05566	0.726261	0.171596	0.277218	0.070722	0.656278	0.0866577	0.585282	-0.0416563	0.793375	-0.360885	0.0188767	-0.356983	0.0203005	-0.478773	0.00133917	-0.677752	8.20432e-07	-0.447692	0.00295008	-0.236557	0.131478	-0.240468	0.125033	-0.249917	0.110441	-0.138477	0.381807	-0.296846	0.0562619	-0.398323	0.00898484	-0.249058	0.111711	-0.459223	0.00221962	-0.0376268	0.812987	-0.250957	0.108918	-0.321331	0.0379862	-0.024056	0.879804	0.235643	0.133019	0.440589	0.00349831	0.338607	0.0282751	0.230363	0.142189	-0.0386177	0.808153	0.216792	0.167883	0.218481	0.164514	-0.0103925	0.947919	0.372634	0.015086	0.0798759	0.615078	0.228522	0.145492	-0.134837	0.394564	-0.210963	0.179893	-0.467539	0.00179681
ENSMUST00000022744	red	6	ENSMUSG00000022144	Gdnf	glial cell line derived neurotrophic factor [Source:MGI Symbol;Acc:MGI:107430]	15	7811011	7837575	-0.0907535	0.567605	0.141449	0.37157	0.0552312	0.728289	-0.150642	0.340965	-0.29579	0.057186	0.110408	0.48639	-0.265943	0.0886991	-0.215622	0.170247	-0.508787	0.00058042	-0.412336	0.00665777	-0.342973	0.0261777	-0.0856201	0.589799	-0.103754	0.513188	-0.173055	0.273092	0.399292	0.00880391	0.352897	0.0218871	0.197914	0.208973	0.514298	0.000493616	0.479111	0.00132715	-0.0697449	0.660739	-0.269102	0.0848344	0.0783252	0.621981	0.00810947	0.959349	0.0702299	0.658523	0.140655	0.374288	-0.170079	0.281551	-0.035439	0.823684	-0.0425416	0.789083	-0.0859074	0.588546	-0.238617	0.128053	-0.198586	0.207399	0.137179	0.386326	-0.251391	0.108287	-0.0801388	0.613912	0.119697	0.450229	0.221061	0.159464	0.0538434	0.734866	0.163976	0.29943	-0.0311841	0.844575	0.178798	0.257242	0.120776	0.446123	-0.304735	0.0497326	-0.156453	0.322446	0.0412339	0.795426	0.270383	0.0833049	0.102448	0.518537	0.301882	0.052019	0.178884	0.257011	0.381787	0.0125993	-0.00390524	0.980418	-0.0735627	0.643378	0.183152	0.245644	0.099281	0.531613	0.106975	0.500126	-0.179053	0.256553	-0.105218	0.507232	-0.260933	0.0951053	0.0679075	0.669159	0.0268484	0.865972	0.227279	0.147755	0.0478236	0.763604	-0.108536	0.493854	0.198368	0.20791	-0.0527088	0.740257	0.140533	0.374707	-0.0679506	0.66896	0.0800631	0.614247
ENSMUST00000022746	steelblue	30	ENSMUSG00000022146	Osmr	oncostatin M receptor [Source:MGI Symbol;Acc:MGI:1330819]	15	6813577	6874969	0.00451793	0.977346	-0.195988	0.213528	-0.431152	0.00436333	-0.266821	0.0876112	-0.395533	0.00952337	0.014729	0.926238	-0.218156	0.16516	-0.122946	0.437935	-0.207995	0.186238	-0.333293	0.0310142	-0.16256	0.303679	-0.0596839	0.70732	-0.293081	0.0596109	-0.256997	0.100383	0.246859	0.115014	0.150333	0.341968	0.113463	0.474331	0.356112	0.0206304	0.726669	5.08172e-08	0.149788	0.34374	0.20358	0.195967	0.285818	0.0665209	0.402911	0.00815609	0.352874	0.0218965	0.327913	0.0340068	0.0306474	0.847218	0.12236	0.440138	-0.0780238	0.623326	0.0446312	0.778976	0.261032	0.094975	0.0732309	0.644879	0.260115	0.0961845	0.100863	0.525062	0.172323	0.275156	0.0997204	0.529789	0.0755841	0.63426	-0.149161	0.345788	-0.097613	0.538565	-0.135918	0.390751	-0.226165	0.149804	-0.174476	0.269111	-0.126861	0.423372	0.00510662	0.974395	-0.171021	0.278855	0.00143946	0.992781	-0.250827	0.109107	0.0845354	0.594537	-0.214481	0.172574	-0.263775	0.0914284	0.0331795	0.834764	-0.370808	0.0156289	-0.103504	0.514212	-0.0409247	0.796927	0.104509	0.510111	0.0757172	0.633661	0.424013	0.00513628	0.168969	0.28475	0.0634981	0.689525	0.247911	0.113424	-0.00705126	0.96465	0.144502	0.36123	-0.0125785	0.936984	0.0244846	0.877678	0.12387	0.434475	-0.0451304	0.776566	-0.116026	0.464341	-0.0266418	0.866994
ENSMUST00000022751	darkorange	26	ENSMUSG00000022151	Ttc33	tetratricopeptide repeat domain 33 [Source:MGI Symbol;Acc:MGI:1914765]	15	5185525	5218336	-0.0976688	0.538331	0.102945	0.5165	0.0564968	0.722308	-0.0890343	0.574995	0.0703733	0.657869	-0.180385	0.252973	0.328396	0.0337286	-0.0642188	0.686181	0.217147	0.167171	0.142966	0.366412	0.0376339	0.812952	-0.0635877	0.689109	0.101342	0.523084	-0.0115328	0.942214	-0.195998	0.213504	0.0304151	0.848363	-0.238467	0.1283	-0.120656	0.446581	-0.271225	0.0823122	0.022264	0.888699	-0.0911927	0.565724	-0.0250476	0.874888	0.107605	0.497588	-0.227473	0.147399	-0.15863	0.315674	-0.198385	0.20787	-0.18359	0.244499	0.134339	0.396329	0.160591	0.309653	0.0726673	0.647433	-0.145993	0.356244	-0.220575	0.160407	-0.131531	0.406365	-0.00245796	0.987674	-0.250761	0.109204	-0.207657	0.186971	-0.0235476	0.882326	-0.203039	0.197184	-0.281536	0.0708826	-0.101966	0.520515	-0.169167	0.284177	0.0995611	0.53045	0.038987	0.806354	-0.137971	0.383564	0.147215	0.352189	0.0918894	0.562747	0.0343355	0.829091	0.344392	0.0255244	0.132726	0.402074	-0.159684	0.312429	0.114398	0.470676	-0.110321	0.486732	-0.0842881	0.595619	0.203032	0.1972	0.195507	0.214676	-0.0611029	0.700681	-0.0177324	0.911252	0.293591	0.0591486	0.190508	0.226862	-0.0135138	0.932309	-0.188103	0.232892	-0.0172804	0.913505	0.124076	0.433705	0.253975	0.104588	-0.0735004	0.643659	0.301092	0.0526669	-0.10092	0.524825
ENSMUST00000022781	green	5	ENSMUSG00000022174	Dad1	defender against cell death 1 [Source:MGI Symbol;Acc:MGI:101912]	14	54235479	54254104	0.102704	0.517487	0.051233	0.747287	-0.247258	0.11441	-0.0618226	0.697322	-0.268468	0.085599	0.15836	0.316508	0.104781	0.509007	0.0854687	0.590459	-0.109852	0.488599	0.0618121	0.697371	0.312212	0.0441215	0.469598	0.0017038	0.204834	0.19317	0.108828	0.492686	0.357026	0.0202845	0.217612	0.166242	-0.0770491	0.627685	0.0111624	0.944067	0.269239	0.0846696	-0.0959192	0.545668	-0.0204283	0.897826	-0.230144	0.142578	0.136317	0.389345	0.433634	0.0041194	0.196745	0.21173	0.379736	0.0131237	0.292457	0.0601814	-0.0607406	0.702374	0.00482621	0.975801	0.218949	0.16359	0.0630373	0.691667	-0.186662	0.236557	-0.0339578	0.830944	0.0233447	0.883333	0.00323342	0.983786	-0.0370593	0.815758	-0.00175886	0.99118	0.161411	0.307154	-0.0933583	0.556493	-0.169391	0.28353	-0.21377	0.174036	-0.0909175	0.566903	-0.199186	0.206002	-0.0516373	0.745358	-0.389587	0.0107641	-0.409451	0.00708888	-0.145439	0.358093	-0.466567	0.00184223	-0.131111	0.407879	0.0641258	0.686612	-0.393044	0.010027	-0.278976	0.0735958	-0.167927	0.287773	0.311995	0.044277	-0.078363	0.621812	0.0731415	0.645284	0.0177476	0.911176	-0.0350427	0.825625	-0.0300729	0.850049	0.0733741	0.644231	0.17634	0.263949	0.0853511	0.590972	0.313247	0.0433875	0.0930622	0.557751	0.00794181	0.960189	-0.0384933	0.80876	-0.13445	0.395934
ENSMUST00000022782	yellow	4	ENSMUSG00000022175	Lrp10	low-density lipoprotein receptor-related protein 10 [Source:MGI Symbol;Acc:MGI:1929480]	14	54464164	54471497	-0.132701	0.402163	0.181479	0.25006	0.0570408	0.719742	-0.137872	0.38391	-0.200832	0.202202	-0.0879633	0.57962	0.12062	0.446716	-0.256819	0.100629	-0.34913	0.0234409	-0.270282	0.0834246	-0.208254	0.185677	-0.101394	0.522868	-0.0480782	0.762382	-0.125726	0.427565	0.117762	0.457638	0.249761	0.110671	0.146054	0.356042	0.321701	0.0377528	0.322008	0.0375603	0.259818	0.0965784	-0.33617	0.0295052	0.0351522	0.825088	0.130085	0.41159	-0.164795	0.296988	-0.0584243	0.713231	-0.142299	0.368675	-0.23089	0.141253	0.00290994	0.985408	-0.0515461	0.745793	-0.124121	0.433537	-0.332069	0.0316752	-0.141766	0.370491	-0.327251	0.0343907	-0.1981	0.208537	-0.0128321	0.935716	0.0941632	0.55308	0.0616306	0.698218	-0.0864604	0.58614	-0.438951	0.00363671	0.0923133	0.560939	-0.0480721	0.762412	-0.271738	0.0817108	-0.238785	0.127776	-0.178023	0.259346	0.186857	0.236058	0.181709	0.249448	0.305794	0.0489042	0.501345	0.000719242	0.653255	2.73619e-06	0.0827293	0.602463	0.116566	0.462249	0.125907	0.426896	-0.0261454	0.869451	0.0199941	0.899986	-0.0677257	0.669993	-0.201679	0.200266	-0.224689	0.152553	0.346949	0.0243817	0.229749	0.143285	0.278601	0.0740001	-0.0459181	0.772769	-0.0578072	0.716133	0.156589	0.322022	-0.0133827	0.932964	0.259178	0.0974322	0.0604717	0.703631	-0.0351469	0.825114
ENSMUST00000022784	saddlebrown	29	ENSMUSG00000022177	Haus4	HAUS augmin-like complex, subunit 4 [Source:MGI Symbol;Acc:MGI:1261794]	14	54541785	54554361	0.0451679	0.776385	-0.20703	0.188335	-0.0863692	0.586536	-0.16357	0.300643	0.00127013	0.993631	0.131247	0.407386	-0.0239777	0.880193	0.464816	0.00192665	0.138168	0.38288	0.0619556	0.696702	0.118108	0.456307	0.22782	0.146767	0.0781131	0.622927	0.288283	0.0641081	0.0152889	0.923442	0.0658073	0.678831	-0.233378	0.136898	-0.266806	0.0876303	-0.0841179	0.596365	0.0411657	0.795756	0.0320844	0.840145	-0.202908	0.19748	0.0507899	0.749401	0.275392	0.0775315	0.0644599	0.685064	0.319115	0.0394088	-0.120016	0.449014	0.158173	0.317088	0.240151	0.125546	0.342108	0.0265825	0.549118	0.000165984	0.0962166	0.544418	0.276972	0.0757769	0.139802	0.377222	0.162028	0.305285	0.264999	0.0898796	-0.474762	0.00148906	-0.18121	0.250773	-0.0615484	0.698601	-0.368914	0.0162093	-0.0574229	0.717942	0.0354509	0.823625	-0.14119	0.372457	-0.191688	0.223945	-0.234404	0.13513	-0.362953	0.0181566	-0.455731	0.00242184	-0.320831	0.0383033	-0.383944	0.0120668	-0.113147	0.475573	-0.206828	0.188776	-0.154031	0.330086	0.258698	0.0980758	-0.120527	0.447068	0.226339	0.149483	0.258426	0.098442	0.0137672	0.931043	-0.163274	0.301529	-0.0164806	0.917495	-0.135494	0.392241	-0.242002	0.122571	0.0387167	0.807671	0.0190145	0.904863	0.11225	0.4791	-0.0361621	0.820145	-0.203652	0.195806	0.15856	0.31589
ENSMUST00000022786	bisque4	47	ENSMUSG00000022179	4931414P19Rik	RIKEN cDNA 4931414P19 gene [Source:MGI Symbol;Acc:MGI:1921609]	14	54583663	54605908	0.015208	0.923846	-0.111521	0.481976	0.170586	0.280096	0.17143	0.27769	0.220637	0.160285	0.0500092	0.753132	-0.0725126	0.648135	-0.191085	0.225434	-0.141934	0.369918	0.0331328	0.834993	-0.039314	0.804761	-0.25823	0.0987069	-0.216917	0.167633	-0.155276	0.326145	-0.0618345	0.697267	-0.186798	0.23621	0.583493	4.99715e-05	0.0854037	0.590743	0.1554	0.325756	0.211931	0.177856	-0.0946091	0.551193	0.284715	0.0676233	-0.186444	0.237113	-0.112774	0.477037	0.0689177	0.664524	-0.0128707	0.935523	0.0927858	0.558926	0.00061557	0.996913	-0.303999	0.050314	-0.255639	0.102256	-0.139587	0.377963	0.14438	0.361641	0.268492	0.0855706	0.0228083	0.885996	0.00859654	0.95691	0.114076	0.471931	0.270479	0.0831911	0.105248	0.507109	0.161728	0.306193	0.232304	0.138765	0.00131886	0.993386	0.0488252	0.7588	0.272044	0.0813551	0.30922	0.0463021	-0.015828	0.920751	0.297005	0.0561241	0.25624	0.101424	0.148704	0.347286	0.181849	0.249077	0.217835	0.165797	-0.053511	0.736444	0.14949	0.344715	-0.256198	0.101482	-0.454437	0.00250075	-0.396382	0.00935653	-0.161547	0.306742	-0.0910427	0.566366	-0.0992885	0.531582	-0.220575	0.160406	-0.114875	0.468813	-0.00434768	0.9782	-0.0778465	0.624118	-0.163808	0.299932	-0.0323504	0.838837	-0.157275	0.319878	-0.176458	0.263625	0.0102511	0.948627
ENSMUST00000022787	blue	2	ENSMUSG00000022180	Slc7a8	solute carrier family 7 (cationic amino acid transporter, y+ system), member 8 [Source:MGI Symbol;Acc:MGI:1355323]	14	54722216	54781886	-0.0681735	0.667937	-0.00221704	0.988882	-0.163705	0.300239	-0.520115	0.000414799	0.187109	0.235416	0.134992	0.394015	0.175652	0.265846	0.0153744	0.923015	-0.308821	0.0465988	-0.291085	0.06145	-0.30278	0.0512904	-0.016588	0.916959	-0.415097	0.00626669	-0.131882	0.405103	-0.357038	0.0202801	-0.0783089	0.622054	0.0349823	0.82592	0.25942	0.0971089	-0.135989	0.390501	-0.0787384	0.620138	0.215383	0.170732	0.204804	0.193235	0.242871	0.121192	0.18844	0.232042	0.235195	0.13378	0.371284	0.0154856	0.125581	0.428105	0.757798	6.22576e-09	0.55325	0.000144673	0.219033	0.163425	0.411768	0.00674081	-0.130873	0.408738	-0.130543	0.409927	-0.115392	0.4668	-0.10981	0.488766	-0.11755	0.458453	-0.0980288	0.536828	-0.164038	0.299243	0.0225485	0.887286	-0.206088	0.190397	-0.114203	0.471437	-0.0972834	0.539944	-0.03234	0.838889	0.00199004	0.990021	-0.396463	0.00934087	-0.215225	0.171054	0.0389846	0.806365	-0.0214405	0.892792	-0.211299	0.179183	-0.294707	0.0581455	-0.101294	0.523283	-0.0887423	0.576255	0.00801654	0.959815	-0.32171	0.0377473	0.014028	0.929739	-0.219008	0.163473	-0.456408	0.00238142	-0.343183	0.0260802	-0.341416	0.0269102	-0.0922902	0.561037	-0.299037	0.0543835	0.16461	0.297537	-0.114448	0.470477	0.0937791	0.554708	0.0367824	0.817112	0.208157	0.185886	0.00889294	0.955426
ENSMUST00000022791	lightcyan	16	ENSMUSG00000022184	Fbxo4	F-box protein 4 [Source:MGI Symbol;Acc:MGI:2146220]	15	3965445	3979573	0.053019	0.738781	-0.11248	0.478194	-0.0802433	0.613448	-0.0340662	0.830411	0.0435922	0.783997	0.121718	0.442559	-0.0734934	0.643691	-0.0744568	0.639338	-0.222187	0.157294	-0.0698393	0.660308	-0.12881	0.416224	0.160195	0.310861	-0.139316	0.378899	-0.0298077	0.851357	0.0657751	0.67898	-0.106072	0.503769	0.25829	0.0986262	0.123654	0.435282	0.0681985	0.667822	-0.0720539	0.650217	0.081291	0.608808	0.140376	0.375248	-0.0141372	0.929194	0.280855	0.0715965	0.246764	0.115158	0.309927	0.0457791	0.295836	0.0571449	0.156387	0.322653	0.0378888	0.811708	-0.0023591	0.98817	0.182984	0.246086	0.134024	0.397448	-0.00888561	0.955462	-0.011013	0.944814	0.178018	0.259359	0.0584283	0.713212	0.29881	0.0545755	0.338842	0.0281586	0.336332	0.0294222	0.108575	0.493697	-0.00908088	0.954485	-0.326828	0.0346379	-0.0302461	0.849195	0.186464	0.237064	-0.301251	0.0525361	-0.16044	0.310111	0.0575677	0.71726	-0.339359	0.027904	-0.199449	0.205393	0.0441075	0.781506	-0.181821	0.249153	0.0876751	0.580868	-0.144733	0.360454	-0.165821	0.293947	-0.138017	0.383405	-0.193663	0.219117	-0.181485	0.250043	-0.434005	0.00408399	-0.36436	0.01768	0.277207	0.0755179	0.190644	0.226525	0.18248	0.247412	-0.124154	0.433413	-0.0591354	0.709892	-0.0743769	0.639699	-0.22679	0.148653	-0.0714675	0.652883
ENSMUST00000022793	orange	25	ENSMUSG00000022185	Acin1	apoptotic chromatin condensation inducer 1 [Source:MGI Symbol;Acc:MGI:1891824]	14	54642161	54686931	-0.0762852	0.63111	0.0074765	0.96252	0.0636672	0.68874	-0.142539	0.367861	0.0438446	0.782776	-0.105346	0.50671	-0.328446	0.0336996	0.029302	0.853851	0.113268	0.475095	-0.240175	0.125507	-0.23663	0.131356	-0.375674	0.0142175	-0.291134	0.0614042	-0.0725088	0.648152	-0.2018	0.199991	-0.126415	0.425018	-0.0957562	0.546355	-0.0559468	0.724905	-0.12605	0.426367	0.0150083	0.924843	-0.0798053	0.615392	-0.0204142	0.897896	0.00744491	0.962678	-0.172013	0.276035	-0.197885	0.209041	-0.124936	0.430498	-0.253267	0.105591	-0.10316	0.515616	-0.00664536	0.966684	-0.107401	0.498409	0.034868	0.826481	0.199148	0.20609	-0.0599371	0.706134	-0.24539	0.117261	0.143674	0.364016	0.161379	0.307251	-0.189954	0.228242	0.109394	0.490425	-0.0770506	0.627678	0.0444572	0.779816	0.151383	0.338569	-0.280817	0.0716367	0.0548354	0.730163	0.076154	0.631699	0.299273	0.0541839	0.155602	0.325118	0.0399295	0.801765	0.354828	0.021125	0.160224	0.310772	0.321742	0.037727	0.471531	0.00162043	0.532252	0.000285592	0.308633	0.0467393	-0.170688	0.279805	0.149074	0.346074	0.130317	0.410747	0.118387	0.455238	0.106041	0.503896	0.181334	0.250445	0.164943	0.296549	-0.099917	0.528974	0.00663735	0.966724	-0.158673	0.315541	-0.0238684	0.880735	0.250218	0.109999	-0.259128	0.0974995	0.261512	0.0943475
ENSMUST00000022794	bisque4	47	ENSMUSG00000022185	Acin1	apoptotic chromatin condensation inducer 1 [Source:MGI Symbol;Acc:MGI:1891824]	14	54642161	54686931	-0.0998779	0.529136	0.152292	0.335642	0.240867	0.124389	0.108232	0.495073	0.0678764	0.669301	0.0536729	0.735675	-0.0111462	0.944148	0.219758	0.162	-0.337177	0.0289918	0.0867081	0.585063	-0.106978	0.500114	0.143797	0.363603	0.225237	0.151529	0.107606	0.497585	0.262706	0.092798	0.00972178	0.951276	0.532146	0.000286542	0.0900991	0.570413	0.184815	0.241311	-0.0510032	0.748383	-0.175038	0.267548	-0.108855	0.492577	-0.192729	0.221391	0.0564381	0.722585	-0.0930141	0.557955	0.0496825	0.754694	-0.143786	0.363639	0.115875	0.464924	-0.191946	0.22331	-0.172282	0.275273	-0.0486819	0.759486	0.071377	0.653295	-0.0206039	0.896952	-0.0297903	0.851443	-0.0431417	0.786177	-0.16489	0.296704	0.258915	0.0977839	-0.00580086	0.970916	-0.0817406	0.606822	0.0729726	0.646049	-0.168718	0.285475	-0.201969	0.199607	-0.195263	0.215261	0.102136	0.519818	0.00974634	0.951153	0.0284159	0.858225	-0.0223899	0.888074	0.0595009	0.708178	0.260937	0.0950998	-0.266308	0.0882455	-0.321751	0.0377212	0.1908	0.226139	-0.376508	0.0139868	-0.37621	0.014069	-0.436937	0.00381336	-0.251618	0.107958	-0.198127	0.208474	-0.0972022	0.540284	-0.248209	0.112978	0.050305	0.751717	0.0602422	0.704705	0.107195	0.499239	0.0589791	0.710625	0.212946	0.17574	-0.09906	0.532531	0.0112547	0.943605	0.0497106	0.75456
ENSMUST00000022803	green	5	ENSMUSG00000022193	Psmb5	proteasome (prosome, macropain) subunit, beta type 5 [Source:MGI Symbol;Acc:MGI:1194513]	14	54614120	54617995	0.0307108	0.846906	0.140439	0.375031	-0.0472098	0.766553	0.00444969	0.977688	-0.255565	0.10236	0.0143522	0.92812	0.218288	0.164896	-0.0435501	0.7842	-0.22017	0.161194	0.11146	0.482218	0.115221	0.467466	0.73848	2.37191e-08	0.46479	0.00192792	0.480664	0.00127325	0.247401	0.114194	0.539643	0.000225946	0.0651547	0.681847	0.125707	0.427638	0.107345	0.498633	-0.0601504	0.705135	-0.159062	0.31434	-0.0194026	0.902931	0.122993	0.437757	0.304997	0.0495263	0.244946	0.117948	0.389322	0.0108225	0.0920052	0.562252	0.233108	0.137364	0.343471	0.0259467	0.357201	0.0202189	0.403015	0.00813803	-0.14792	0.349862	0.0791122	0.618474	-0.0154257	0.922759	0.0365688	0.818156	-0.0562967	0.723253	-0.0462504	0.771168	-0.275812	0.0770619	-0.236789	0.131089	-0.357538	0.0200929	-0.382587	0.0123995	-0.0340602	0.830441	-0.370819	0.0156256	-0.0804988	0.612315	-0.354849	0.0211168	-0.401955	0.00832303	-0.387662	0.0111943	-0.36869	0.0162791	-0.13914	0.379507	-0.34269	0.0263097	-0.324421	0.0360727	-0.270897	0.0826977	-0.204998	0.192804	0.21998	0.161566	0.0374353	0.813922	-0.302909	0.0511868	-0.416807	0.0060345	-0.267023	0.087363	-0.0446238	0.779011	0.0950323	0.549406	-0.090377	0.56922	-0.001428	0.992839	0.150336	0.34196	0.0628547	0.692516	0.0195016	0.902438	-0.0810653	0.609806	-0.278376	0.0742434
ENSMUST00000022806	red	6	ENSMUSG00000089682	Bcl2l2	BCL2-like 2 [Source:MGI Symbol;Acc:MGI:108052]	14	54883377	54888234	-0.0227258	0.886406	0.0957091	0.546553	-0.244605	0.118475	-0.182005	0.248665	-0.29033	0.0621576	-0.190438	0.227038	-0.00720135	0.963898	-0.216897	0.167673	-0.47876	0.00133963	-0.403098	0.00812364	-0.292147	0.0604664	0.143528	0.364509	-0.087119	0.583279	-0.36074	0.0189281	0.28207	0.0703262	0.196508	0.212293	0.441107	0.00345549	0.528221	0.000323782	0.549532	0.00016373	0.146791	0.353592	-0.0508049	0.74933	0.0920179	0.562199	0.281483	0.0709382	0.226683	0.148849	0.050504	0.750767	0.0782669	0.622241	0.0635807	0.689142	-0.123896	0.434378	-0.0608529	0.701849	-0.165222	0.29572	-0.359915	0.0192224	0.007758	0.96111	-0.136566	0.388474	-0.0374854	0.813678	0.145117	0.359167	0.0931767	0.557264	0.416457	0.00608143	0.0808894	0.610585	-0.0768183	0.628719	0.219433	0.162637	-0.102396	0.51875	-0.280021	0.072479	-0.0964339	0.543505	0.198485	0.207636	-0.121767	0.442376	-0.138166	0.382886	0.335338	0.0299352	0.0593738	0.708774	0.318946	0.0395194	-0.0555559	0.726753	-0.0988903	0.533238	-0.0182892	0.908477	-0.483489	0.00118017	0.0938184	0.554541	-0.281586	0.0708304	-0.0486564	0.759609	-0.0996338	0.530148	-0.0192982	0.903451	0.00907927	0.954493	0.21803	0.165409	0.114387	0.470716	-0.045432	0.775112	0.0656047	0.679767	-0.209687	0.1826	0.129407	0.414051	0.0609448	0.70142	0.00105521	0.994708
ENSMUST00000022808	lightcyan	16	ENSMUSG00000022194	Pabpn1	poly(A) binding protein, nuclear 1 [Source:MGI Symbol;Acc:MGI:1859158]	14	54892500	54898169	0.237652	0.12965	0.232534	0.138363	0.132449	0.403068	0.135102	0.393628	0.135305	0.39291	0.154799	0.327652	0.337013	0.0290745	0.220653	0.160255	-0.116968	0.460694	0.175637	0.265887	0.276873	0.0758856	0.481706	0.00123819	0.0935748	0.555574	0.441594	0.00341568	-0.0274241	0.863125	0.11984	0.449681	0.336969	0.0290972	-0.1405	0.37482	-0.00983936	0.950688	0.0298044	0.851373	-0.0312125	0.844435	-0.186731	0.236381	-0.217956	0.165556	0.314263	0.042676	-0.0322139	0.839509	0.77632	1.52948e-09	0.50781	0.000597165	0.165126	0.296006	-0.0550048	0.729361	0.0448126	0.7781	0.335511	0.0298455	-0.382815	0.0123429	-0.0369505	0.81629	-0.0843174	0.595491	0.00793555	0.96022	-0.122111	0.441075	-0.0366397	0.817809	-0.0938776	0.55429	0.0685219	0.666339	-0.124287	0.432916	-0.207799	0.186662	-0.00448694	0.977502	-0.161953	0.305511	0.18067	0.252212	-0.727468	4.83227e-08	-0.393002	0.0100355	-0.315296	0.0419624	-0.298255	0.0550473	-0.0796856	0.615924	-0.22461	0.152701	-0.219298	0.162902	-0.229163	0.144337	-0.158627	0.315685	-0.230069	0.142712	-0.374495	0.0145492	-0.324657	0.03593	-0.243176	0.12071	-0.313629	0.0431185	-0.4273	0.00476677	-0.0949109	0.549918	-0.15409	0.329898	-0.0777571	0.624517	0.136182	0.389821	0.0113737	0.943009	-0.0270294	0.865077	0.0329856	0.835716	0.0629951	0.691863
ENSMUST00000022813	turquoise	1	ENSMUSG00000022203	Efs	embryonal Fyn-associated substrate [Source:MGI Symbol;Acc:MGI:105311]	14	54916543	54926788	0.0990728	0.532478	-0.110613	0.485576	-0.0202049	0.898938	0.298961	0.0544474	0.069022	0.664047	0.270047	0.083704	-0.322961	0.0369669	0.100417	0.526902	0.188262	0.23249	0.120618	0.446726	0.339517	0.0278268	-0.126404	0.425058	0.0053297	0.973277	0.0799372	0.614806	0.145155	0.359042	-0.201004	0.201807	0.17289	0.273555	-0.176404	0.263774	0.309827	0.0458527	0.254466	0.103896	-0.0316549	0.842258	-0.131381	0.406904	-0.213806	0.17396	0.0503842	0.751339	-0.0814596	0.608063	0.00868564	0.956464	0.0091044	0.954367	-0.543932	0.00019673	-0.583581	4.98097e-05	-0.0730724	0.645597	-0.0869662	0.583942	0.321876	0.0376431	0.0432372	0.785714	-0.0968236	0.54187	0.141239	0.37229	0.152498	0.33498	-0.203596	0.195932	0.0541966	0.73319	0.0218273	0.890869	0.0300154	0.850333	0.125835	0.427162	-0.0488255	0.758798	-0.00152477	0.992354	-0.203033	0.197198	0.0661107	0.677431	-0.00500663	0.974897	-0.0611083	0.700656	-0.117924	0.457015	0.0460849	0.771966	0.317113	0.0407312	-0.14686	0.353363	-0.0468223	0.768416	0.165453	0.295036	-0.0466919	0.769043	-0.196293	0.212801	0.383288	0.0122266	0.510105	0.000558505	0.0805302	0.612176	0.0187844	0.90601	0.0312237	0.84438	0.121872	0.441977	-0.0674759	0.671142	0.016393	0.917932	-0.0554792	0.727116	0.100689	0.52578	-0.212487	0.176695	0.184825	0.241284
ENSMUST00000022815	green	5	ENSMUSG00000022204	Ngdn	neuroguidin, EIF4E binding protein [Source:MGI Symbol;Acc:MGI:1916216]	14	55015454	55024135	0.060988	0.701218	-0.124134	0.433486	-0.259113	0.0975188	-0.0381933	0.810223	-0.316425	0.041194	-0.0838953	0.597341	-0.0181281	0.90928	-0.0922333	0.56128	-0.0905507	0.568475	0.0259812	0.870264	0.0307278	0.846822	0.427352	0.00476104	0.077455	0.625868	0.254155	0.104333	0.0712657	0.653801	0.411495	0.00678101	-0.0208029	0.895962	0.107332	0.498687	0.228176	0.14612	0.167306	0.289584	0.154632	0.32818	0.294337	0.0584763	0.203712	0.195672	0.336888	0.029138	0.353924	0.0214792	0.258532	0.0982991	0.221856	0.15793	0.0876592	0.580937	0.244724	0.118291	0.3021	0.0518416	0.439956	0.00355116	0.0480738	0.762403	0.188768	0.231213	0.0250881	0.874687	0.111279	0.482936	0.0765865	0.629758	-0.296627	0.0564521	-0.22274	0.156238	-0.0508829	0.748957	-0.314409	0.0425743	-0.0288903	0.855883	0.0257224	0.871545	-0.0860844	0.587776	0.108244	0.495025	-0.264804	0.0901251	-0.332042	0.0316896	-0.247642	0.11383	-0.283555	0.068798	-0.287918	0.0644611	-0.0039288	0.9803	-0.0200024	0.899945	-0.251078	0.108741	0.146604	0.354214	0.13236	0.403387	0.0409503	0.796803	0.0270635	0.864908	-0.151683	0.337601	-0.250032	0.110272	0.119671	0.450326	0.00398745	0.980006	-0.125711	0.42762	-0.211764	0.178207	-0.0539451	0.734383	-0.111827	0.48077	0.00762604	0.961771	0.0441989	0.781064	-0.0527218	0.740195
ENSMUST00000022816	black	7	ENSMUSG00000022205	Sub1	SUB1 homolog (S. cerevisiae) [Source:MGI Symbol;Acc:MGI:104811]	15	11981339	11996983	0.140433	0.375051	-0.0401449	0.800717	-0.305352	0.0492481	0.165699	0.294309	-0.136948	0.387135	-0.0245345	0.877431	-0.175454	0.266395	0.131905	0.40502	0.424381	0.00509366	0.506713	0.000616462	0.528417	0.00032183	0.162657	0.303386	0.294993	0.0578906	0.265382	0.0893992	0.125794	0.427315	-0.0523391	0.742015	-0.0134107	0.932824	-0.266354	0.0881878	-0.0271496	0.864483	-0.0939808	0.553853	0.0293398	0.853664	0.00513989	0.974229	0.174507	0.269023	0.00244709	0.987729	0.167355	0.289441	-0.0390437	0.806077	-0.144411	0.361535	-0.214565	0.172402	0.0384669	0.808889	0.5026	0.000693943	0.153921	0.330436	0.118319	0.455496	0.115587	0.466043	-0.0532419	0.737722	-0.179939	0.254169	-0.278644	0.0739534	-0.376303	0.0140434	-0.312966	0.0435861	-0.370489	0.0157254	-0.53431	0.0002677	-0.388561	0.0109915	-0.00596343	0.970101	-0.0177647	0.911091	-0.11375	0.473207	0.0420265	0.791579	-0.103605	0.513798	-0.322802	0.0370653	-0.129891	0.412291	-0.288127	0.0642583	0.0397178	0.802795	-0.0395372	0.803674	-0.20515	0.192467	0.0217134	0.891435	0.0646333	0.68426	0.194146	0.217948	0.343538	0.0259157	0.419261	0.00571449	0.0292294	0.854209	0.146285	0.355272	-0.0792071	0.618051	0.0272125	0.864171	0.201704	0.200208	-0.128855	0.41606	0.22654	0.149113	-0.0155311	0.922233	-0.0766699	0.629384	-0.380918	0.0128191
ENSMUST00000022821	pink	8	ENSMUSG00000022210	Dhrs4	dehydrogenase/reductase (SDR family) member 4 [Source:MGI Symbol;Acc:MGI:90169]	14	55478758	55490338	0.154032	0.330085	0.0225385	0.887336	-0.227814	0.146779	0.210353	0.181184	-0.281523	0.0708961	-0.0539829	0.734204	-0.025995	0.870195	0.347865	0.0239827	0.405686	0.00768737	0.381568	0.0126542	0.510989	0.000544228	0.390869	0.0104854	0.318025	0.0401248	0.327669	0.0341474	0.300019	0.0535579	0.153553	0.331607	-0.222862	0.156004	-0.413983	0.00642194	0.16448	0.297925	-0.0695462	0.661648	-0.132295	0.40362	-0.319673	0.0390464	0.0434816	0.784532	0.309363	0.0461958	0.0591946	0.709614	0.253827	0.104796	0.146883	0.353286	-0.28484	0.0674975	-0.100154	0.527993	0.369643	0.0159839	0.170802	0.279478	0.0244663	0.877769	0.190146	0.227765	0.301361	0.0524456	-0.0189031	0.905419	0.156333	0.322823	-0.247076	0.114685	-0.177903	0.259671	-0.184986	0.240867	-0.381069	0.0127807	-0.293282	0.0594281	0.0950828	0.549192	0.00596129	0.970112	-0.153809	0.330793	-0.216707	0.168053	-0.481199	0.00125516	-0.469847	0.00169285	-0.477707	0.00137763	-0.375722	0.0142041	-0.0693696	0.662455	-0.308818	0.0466014	-0.255419	0.102563	-0.0480544	0.762496	0.24158	0.123244	0.235043	0.134038	0.372876	0.0150152	0.447816	0.00294117	0.0641628	0.686441	0.238703	0.127911	-0.0634503	0.689747	-0.136225	0.389668	-0.0799091	0.614931	0.108398	0.494408	0.133439	0.399528	-0.164394	0.298181	-0.324141	0.0362432	-0.0987078	0.533997
ENSMUST00000022828	darkgreen	22	ENSMUSG00000022217	Emc9	ER membrane protein complex subunit 9 [Source:MGI Symbol;Acc:MGI:1934682]	14	55581516	55585302	0.134221	0.396746	-0.206093	0.190387	-0.435426	0.00395079	-0.352378	0.022096	-0.146157	0.355699	-0.0251855	0.874205	-0.192721	0.221411	0.154363	0.329033	0.0364121	0.818922	-0.158083	0.317367	0.0456515	0.774053	-0.0353598	0.824072	-0.430745	0.00440448	-0.169986	0.281817	-0.0105474	0.947144	-0.0653092	0.681133	-0.127644	0.420493	-0.0486482	0.759648	0.207179	0.18801	0.208095	0.186022	0.360259	0.0190991	0.0418942	0.792221	0.292642	0.060012	0.418271	0.00584174	0.332384	0.0315039	0.387749	0.0111746	0.353751	0.0215474	-0.0756644	0.633899	0.0501322	0.752543	0.191189	0.225175	0.245308	0.117388	0.0506338	0.750146	0.0127341	0.936206	0.110164	0.487357	0.154925	0.327253	0.206882	0.188656	-0.36178	0.018562	0.0654336	0.680558	-0.022231	0.888863	-0.212097	0.17751	-0.0558318	0.725449	-0.139256	0.379106	0.216962	0.167542	-0.0469116	0.767987	-0.320378	0.0385926	-0.398535	0.00894501	-0.0319	0.841052	-0.259759	0.0966573	-0.291541	0.0610257	0.021987	0.890076	-0.0714253	0.653075	-0.159453	0.313138	0.2406	0.12482	-0.0900282	0.570717	0.18923	0.230054	0.429392	0.00454374	0.187659	0.234018	0.0361556	0.820177	0.0684198	0.666807	-0.0491656	0.757169	-0.217986	0.165497	-0.0849678	0.592646	0.0417729	0.792809	0.150515	0.341378	0.0228489	0.885794	-0.183918	0.243641	0.174248	0.269746
ENSMUST00000022830	sienna3	35	ENSMUSG00000022221	Ripk3	receptor-interacting serine-threonine kinase 3 [Source:MGI Symbol;Acc:MGI:2154952]	14	55784996	55788857	-0.381568	0.0126542	0.0887377	0.576274	-0.158125	0.317237	0.000152825	0.999234	-0.640541	4.90421e-06	0.152578	0.334725	0.0358485	0.821679	0.137999	0.383466	-0.195308	0.215153	0.0180592	0.909623	0.0187689	0.906087	0.349468	0.0232977	0.251321	0.108389	0.133777	0.398326	0.73701	2.61354e-08	0.599009	2.77693e-05	-0.0169064	0.915371	0.28304	0.0693254	0.550494	0.000158593	-0.155281	0.326131	-0.107954	0.496188	-0.033547	0.832959	0.0852581	0.591378	0.391793	0.0102885	0.267137	0.0872221	0.0190541	0.904666	-0.00803991	0.959698	-0.210507	0.180856	-0.0696905	0.660988	0.244664	0.118385	-0.0723587	0.648833	-0.0103737	0.948013	-0.162565	0.303664	-0.0387358	0.807578	-0.212053	0.177601	-0.113848	0.472825	0.0637794	0.688219	-0.151665	0.337659	-0.384692	0.0118868	-0.245835	0.116578	-0.366247	0.0170577	-0.230428	0.142072	-0.112869	0.476665	-0.201509	0.200654	0.0235128	0.882499	-0.324632	0.0359452	-0.0987087	0.533993	-0.235056	0.134017	-0.035082	0.825432	-0.141989	0.369729	-0.254328	0.104089	-0.01996	0.900156	-0.32249	0.037259	0.36064	0.0189636	0.103642	0.513646	0.122528	0.439506	0.146055	0.356036	0.116979	0.460655	0.331485	0.0319946	0.096224	0.544387	-0.0348077	0.826776	-0.189085	0.230417	0.164305	0.298448	0.0310565	0.845203	-0.000282448	0.998584	-0.0822759	0.604461	-0.238364	0.12847
ENSMUST00000022831	darkorange	26	ENSMUSG00000047153	Khnyn	KH and NYN domain containing [Source:MGI Symbol;Acc:MGI:2451333]	14	55884969	55896781	0.122747	0.438681	0.304632	0.0498137	0.296381	0.0566671	-0.0521312	0.743006	0.362507	0.0183098	0.06406	0.686918	-0.0206438	0.896754	-0.281689	0.0707222	-0.363227	0.0180631	-0.445489	0.00311143	-0.47716	0.00139775	-0.601818	2.48853e-05	-0.430381	0.00444156	-0.390217	0.0106263	-0.3044	0.0499963	-0.324972	0.0357405	0.417858	0.00589563	0.505194	0.000644122	0.102843	0.516916	-0.116823	0.461257	-0.19434	0.21748	0.12528	0.429221	-0.00801008	0.959847	-0.505176	0.000644458	-0.31309	0.0434979	-0.289352	0.063083	-0.144175	0.36233	0.103715	0.513351	-0.17691	0.262384	-0.385047	0.011802	-0.46162	0.00208958	0.0317782	0.841652	-0.365682	0.017242	-0.12633	0.42533	-0.0960862	0.544966	-0.123163	0.437122	0.35763	0.0200586	0.0322031	0.839562	0.0592823	0.709203	0.405598	0.0077019	0.133956	0.397687	-0.312569	0.0438673	-0.080085	0.61415	-0.0674194	0.671402	0.300946	0.0527876	0.593786	3.3957e-05	0.510264	0.000555916	0.632072	7.12966e-06	0.50036	0.000739684	0.0267969	0.866227	0.135156	0.393435	0.237683	0.129597	-0.0921999	0.561422	-0.35814	0.0198694	-0.322932	0.0369849	-0.317344	0.0405769	-0.260557	0.0956007	0.0964209	0.54356	-0.114408	0.470635	0.22584	0.150406	0.169208	0.284059	0.0855885	0.589937	-0.194313	0.217546	0.000790986	0.996033	0.08711	0.583318	0.149631	0.344253	0.0225779	0.88714
ENSMUST00000022842	royalblue	20	ENSMUSG00000022234	Cct5	chaperonin containing Tcp1, subunit 5 (epsilon) [Source:MGI Symbol;Acc:MGI:107185]	15	31590800	31601847	-0.150448	0.341595	-0.248453	0.112613	-0.264213	0.0908727	-0.0757837	0.633362	-0.423043	0.00525002	-0.229359	0.143983	-0.0303866	0.848503	-0.135412	0.392533	-0.146318	0.355163	0.172876	0.273594	-0.0686433	0.665782	0.412134	0.00668723	0.17004	0.281661	-0.00144621	0.992748	0.439067	0.00362673	0.453596	0.00255329	0.129712	0.412942	0.0726465	0.647527	0.286138	0.0662039	0.154651	0.328122	0.189612	0.229097	0.451737	0.00267285	0.152221	0.33587	0.460705	0.00213841	0.637528	5.60978e-06	0.0917582	0.563307	0.276241	0.0765841	-0.0938614	0.554359	0.0242452	0.878866	0.0823042	0.604336	0.154136	0.329755	0.10131	0.523217	0.289768	0.0626883	0.11802	0.456646	-0.0207764	0.896094	0.169826	0.282276	0.0470676	0.767236	0.0250892	0.874682	-0.09987	0.529169	-0.120319	0.44786	-0.318806	0.039611	0.159314	0.313566	0.323096	0.0368833	0.0927522	0.559069	-0.0979171	0.537294	-0.372786	0.0150414	0.0472999	0.76612	-0.205473	0.191754	-0.123178	0.437064	0.0573628	0.718225	-0.0731166	0.645397	-0.181025	0.251265	-0.22331	0.155154	0.0575048	0.717556	0.0157982	0.9209	0.0861531	0.587477	-0.0267762	0.86633	-0.127537	0.420885	0.212166	0.177365	-0.100432	0.526843	-0.218738	0.164007	-0.320017	0.0388248	0.00658674	0.966978	-0.153189	0.332769	-0.0722271	0.649431	0.093076	0.557692	-0.0180798	0.90952
ENSMUST00000022849	green	5	ENSMUSG00000022241	Tars	threonyl-tRNA synthetase [Source:MGI Symbol;Acc:MGI:106314]	15	11383663	11399658	0.0677356	0.669948	-0.193752	0.218902	-0.390173	0.010636	-0.106669	0.501359	-0.355719	0.0207808	-0.222382	0.156922	-0.220336	0.160872	0.0320338	0.840394	0.169089	0.284402	-0.16934	0.283677	-0.0126213	0.93677	0.411721	0.00674766	0.117877	0.457196	0.0684435	0.666698	0.126264	0.425576	0.174878	0.267992	-0.208459	0.185236	-0.0816138	0.607382	0.0454431	0.775058	-0.00211362	0.989401	0.173038	0.273139	-0.0170457	0.914676	0.362974	0.0181494	0.457829	0.00229846	0.14782	0.35019	0.261711	0.0940881	0.129998	0.411905	-0.184531	0.242046	0.26321	0.0921503	0.259396	0.0971409	0.336119	0.0295315	0.218531	0.164416	0.114095	0.471858	0.136622	0.388278	0.0437643	0.783165	0.0114278	0.942739	-0.162064	0.305177	-0.0159126	0.920329	0.0341358	0.83007	-0.214879	0.171759	-0.165236	0.29568	-0.113586	0.473849	0.0523114	0.742148	-0.105273	0.507008	-0.189817	0.228585	-0.549661	0.00016303	-0.238789	0.12777	-0.349333	0.0233549	-0.400154	0.00864586	0.0591902	0.709635	-0.0169884	0.914961	0.0970405	0.540961	0.0616185	0.698274	0.458604	0.00225437	0.339663	0.0277554	0.338287	0.028434	0.164949	0.296529	-0.0701566	0.658858	0.248134	0.11309	0.157412	0.319452	0.0262117	0.869123	-0.152568	0.334756	0.0824489	0.603698	0.00135161	0.993222	0.0282249	0.859168	-0.254881	0.103313	0.171866	0.27645
ENSMUST00000022853	turquoise	1	ENSMUSG00000058914	C1qtnf3	C1q and tumor necrosis factor related protein 3 [Source:MGI Symbol;Acc:MGI:1932136]	15	10952332	10980150	-0.0467397	0.768813	-0.0275111	0.862695	-0.121739	0.442481	0.11863	0.454305	-0.288167	0.06422	0.141782	0.370436	-0.0171854	0.913979	0.247972	0.113333	0.18078	0.251918	0.168526	0.286033	0.246357	0.115778	0.0694449	0.662111	0.0697379	0.660771	0.0569203	0.72031	0.408568	0.00722551	0.120419	0.447481	-0.112589	0.477764	-0.120024	0.448983	0.246899	0.114953	-0.277065	0.075674	-0.0274497	0.862999	-0.24041	0.125126	-0.0431162	0.7863	0.249608	0.110897	0.109728	0.489094	0.0602111	0.704851	-0.0538104	0.735022	-0.340434	0.0273809	-0.282129	0.070265	0.149144	0.345844	-0.0991651	0.532095	0.00131551	0.993403	-0.0565906	0.721866	-0.0517684	0.744734	-0.354893	0.0210998	-0.0652469	0.681421	-0.048987	0.758025	-0.220109	0.161314	-0.18051	0.252639	-0.15403	0.33009	-0.144982	0.35962	0.0323554	0.838813	0.107453	0.4982	-0.226972	0.148318	0.0322265	0.839447	-0.257539	0.0996437	-0.141825	0.370289	-0.118579	0.454502	-0.128417	0.417663	-0.0323211	0.838981	-0.1212	0.444517	0.16497	0.296467	-0.164362	0.298276	0.0336941	0.832237	0.0480644	0.762448	0.362817	0.0182032	0.51381	0.000500801	0.120374	0.447649	0.322374	0.0373315	-0.127876	0.419642	-0.172231	0.275415	-0.296981	0.0561441	-0.207571	0.187156	0.0233382	0.883366	0.0939425	0.554015	-0.110237	0.487067	0.00168352	0.991558
ENSMUST00000022855	green	5	ENSMUSG00000022247	Brix1	BRX1, biogenesis of ribosomes, homolog (S. cerevisiae) [Source:MGI Symbol;Acc:MGI:1915082]	15	10474779	10485947	-0.000885047	0.995562	0.146081	0.355951	0.0868204	0.584575	0.0904111	0.569073	-0.0715711	0.652412	0.0503384	0.751558	0.0990516	0.532566	0.201134	0.201511	-0.112225	0.4792	0.312804	0.0437007	0.174378	0.269385	0.44203	0.00338036	0.271506	0.0819831	0.315776	0.0416342	0.338747	0.0282056	0.249478	0.111089	0.283106	0.0692573	-0.128164	0.418587	-0.0764102	0.630549	0.0324103	0.838543	-0.00875158	0.956134	-0.0197427	0.901237	-0.128846	0.416093	0.291471	0.0610906	0.203759	0.195566	0.24863	0.112349	0.228188	0.146097	0.0502991	0.751746	-0.00676346	0.966092	0.11763	0.458146	0.233281	0.137066	-0.146165	0.355672	0.116334	0.463145	0.0375915	0.813159	-0.0456116	0.774246	-0.103607	0.513791	0.013112	0.934317	-0.123517	0.435796	-0.0330493	0.835403	-0.148258	0.348751	-0.170077	0.281555	-0.0170897	0.914457	-0.00141393	0.992909	0.0578297	0.716027	-0.236397	0.131747	-0.291709	0.0608708	-0.170979	0.278974	-0.217114	0.167237	-0.0679955	0.668754	-0.253527	0.105221	-0.0699895	0.659621	-0.182214	0.248114	-0.130478	0.410162	-0.169102	0.284365	-0.143076	0.36604	-0.220309	0.160924	-0.134468	0.395871	-0.203346	0.196494	-0.163721	0.300192	-0.0569818	0.720021	-0.221119	0.159351	0.0221694	0.889169	-0.17519	0.267124	-0.0353939	0.823905	-0.09976	0.529625	0.10151	0.522392	-0.0813573	0.608515
ENSMUST00000022875	mediumpurple3	40	ENSMUSG00000022265	Ank	progressive ankylosis [Source:MGI Symbol;Acc:MGI:3045421]	15	27466677	27594909	-0.126253	0.425615	0.360512	0.0190091	0.365671	0.0172456	0.0944783	0.551747	-0.0638301	0.687984	-0.0065933	0.966945	0.151994	0.336601	0.278051	0.0745959	-0.179988	0.254038	0.193582	0.219314	0.0476942	0.764225	0.368136	0.0164529	0.50952	0.000568141	0.22893	0.144755	0.338993	0.0280844	0.353225	0.0217561	-0.0810163	0.610023	-0.133165	0.400506	-0.166831	0.290977	-0.157261	0.319921	-0.252493	0.106697	-0.300119	0.0534738	-0.323388	0.0367034	0.134946	0.39418	-0.0143347	0.928208	-0.0510914	0.747962	-0.1543	0.329234	0.140611	0.374441	-0.0309643	0.845657	-0.159325	0.313531	-0.0313886	0.843569	-0.191704	0.223906	-0.112214	0.479243	-0.120669	0.446532	-0.0901203	0.570322	-0.0167791	0.916006	0.134507	0.395732	0.0665425	0.675439	-0.0992551	0.531721	0.0417227	0.793053	-0.0865887	0.585582	0.260799	0.0952816	-0.104477	0.510242	0.145829	0.356789	0.061036	0.700994	-0.10427	0.511084	-0.14358	0.364336	-0.038435	0.809044	0.22633	0.149499	-0.412357	0.00665477	-0.0871464	0.58316	-0.0156468	0.921656	-0.177025	0.262069	0.0116803	0.941476	-0.221942	0.157765	-0.386267	0.011515	-0.238422	0.128375	0.0660551	0.677687	-0.0860842	0.587777	-0.190159	0.227732	-0.152454	0.335122	-0.11932	0.451665	0.293	0.0596844	0.11222	0.47922	0.129817	0.41256	0.324522	0.0360119	0.0857695	0.589147
ENSMUST00000022890	red	6	ENSMUSG00000022280	Rnf19a	ring finger protein 19A [Source:MGI Symbol;Acc:MGI:1353623]	15	36239934	36283147	0.103414	0.51458	0.267085	0.0872865	0.333816	0.0307349	0.114156	0.471619	0.319337	0.0392644	0.424606	0.00506787	0.155698	0.324815	-0.247665	0.113795	-0.138085	0.383166	-0.13466	0.39519	-0.306752	0.0481647	-0.22888	0.144846	-0.153692	0.331164	0.160929	0.308622	-0.326537	0.0348089	0.100699	0.525737	0.134457	0.395909	0.540563	0.000219366	-0.0796179	0.616224	-0.173515	0.271797	-0.129396	0.414091	0.341023	0.0270977	-0.0699411	0.659842	-0.415125	0.00626282	-0.14905	0.34615	-0.136193	0.389783	-0.105506	0.506062	0.352714	0.0219609	0.219859	0.161803	0.151501	0.338189	0.16196	0.305489	0.0312428	0.844286	-0.0927741	0.558976	-0.18366	0.244316	-0.254332	0.104084	-0.288145	0.0642409	-0.0286934	0.856854	-0.430672	0.00441186	-0.0317808	0.841639	-0.173491	0.271866	-0.165517	0.294847	-0.133149	0.400565	-0.230511	0.141925	-0.143866	0.363371	0.105635	0.50554	0.420484	0.00556056	-0.0811571	0.6094	0.341177	0.0270242	-0.0500271	0.753046	-0.0711875	0.654158	0.161719	0.30622	-0.073046	0.645717	0.0334162	0.833601	-0.0376369	0.812938	0.0166666	0.916566	-0.465331	0.00190148	-0.458374	0.00226734	-0.289014	0.0634058	-0.163	0.302354	0.127916	0.419497	0.0675759	0.670682	0.0384614	0.808916	-0.155555	0.325268	-0.113882	0.472691	-0.0737648	0.642464	0.0686508	0.665747	-0.363335	0.018026
ENSMUST00000022901	magenta	9	ENSMUSG00000022292	Rrm2b	ribonucleotide reductase M2 B (TP53 inducible) [Source:MGI Symbol;Acc:MGI:2155865]	15	37923952	37961318	0.0832335	0.600246	-0.194534	0.217013	-0.271811	0.0816256	-0.0165863	0.916967	0.00699419	0.964936	-0.0254708	0.872792	0.108177	0.495291	-0.410308	0.00695826	0.345815	0.0248831	0.211126	0.179548	0.175485	0.266309	-0.14179	0.370409	0.00710692	0.964371	0.0157609	0.921086	-0.163827	0.299875	-0.107652	0.4974	-0.0333042	0.834151	0.108119	0.495524	0.0345542	0.828018	0.0413247	0.794985	-0.0283693	0.858455	0.330598	0.0324846	0.392599	0.0101193	-0.315596	0.0417573	0.0224567	0.887742	-0.292806	0.0598621	-0.268693	0.0853267	-0.115012	0.468279	0.179886	0.25431	0.410155	0.00698153	-0.0220134	0.889944	0.0775745	0.625334	0.0135289	0.932234	-0.121758	0.442409	0.0860562	0.587899	-0.285981	0.066359	-0.215507	0.17048	-0.139395	0.378626	-0.292847	0.059824	-0.337545	0.0288057	-0.281848	0.0705567	-0.283751	0.0685986	-0.201707	0.200203	-0.251843	0.107633	0.246328	0.115822	0.278362	0.0742584	-0.0490736	0.757609	0.255463	0.102501	-0.150862	0.340253	0.344572	0.0254425	0.0688456	0.664855	-0.174768	0.268298	0.0700931	0.659148	0.232898	0.137729	0.240587	0.12484	0.217869	0.16573	0.183475	0.244798	0.0175602	0.91211	0.0972085	0.540257	0.367143	0.0167684	0.371849	0.0153173	0.425228	0.00499684	0.0657388	0.679147	0.171398	0.277781	-0.115597	0.466004	0.0774799	0.625757	-0.534551	0.000265675
ENSMUST00000022904	darkred	21	ENSMUSG00000022295	Atp6v1c1	ATPase, H+ transporting, lysosomal V1 subunit C1 [Source:MGI Symbol;Acc:MGI:1913585]	15	38661904	38692443	-0.0368762	0.816653	-0.147646	0.350765	-0.319714	0.0390205	-0.568524	8.56758e-05	-0.190633	0.226553	-0.273693	0.0794538	0.25192	0.107522	-0.204745	0.193366	-0.294621	0.0582223	-0.359986	0.0191971	-0.444267	0.00320422	0.198774	0.206962	-0.190437	0.22704	-0.190954	0.225758	-0.213372	0.174857	0.24793	0.113397	-0.172122	0.275726	0.277201	0.0755243	-0.0536432	0.735816	0.163604	0.300541	0.200282	0.203467	0.32899	0.0333889	0.459271	0.00221698	0.236905	0.130895	0.345649	0.024957	0.219291	0.162917	0.0111458	0.944149	0.581016	5.47347e-05	0.772976	1.98979e-09	0.254377	0.104021	0.293179	0.0595219	-0.195296	0.215181	-0.0819738	0.605793	-0.0162647	0.918572	0.179	0.256697	0.154881	0.327392	0.0446682	0.778797	-0.0154049	0.922863	-0.118766	0.453783	-0.177028	0.26206	-0.211057	0.179693	-0.0102803	0.948481	-0.106668	0.501361	0.0920384	0.562111	-0.291275	0.0612734	-0.27468	0.0783328	0.0534629	0.736672	-0.0652799	0.681268	-0.146292	0.355249	-0.238413	0.128389	0.178388	0.258354	-0.0411359	0.795901	-0.113677	0.473492	0.0279678	0.860438	0.381805	0.0125945	-0.212927	0.175778	-0.503397	0.000678269	-0.14453	0.361138	-0.0437466	0.78325	-0.00523082	0.973773	-0.132644	0.402367	0.197835	0.209159	0.277258	0.0754618	0.069211	0.663181	0.137144	0.386451	-0.0166037	0.916881	-0.0986896	0.534073
ENSMUST00000022906	cyan	14	ENSMUSG00000022297	Fzd6	frizzled homolog 6 (Drosophila) [Source:MGI Symbol;Acc:MGI:108474]	15	39006280	39038186	-0.24508	0.117739	0.0661792	0.677114	0.172296	0.275233	0.251571	0.108026	-0.0480427	0.762552	0.177362	0.261147	0.136752	0.387821	-0.136182	0.389822	0.18161	0.24971	0.212231	0.17723	0.0895871	0.572614	-0.0796835	0.615933	0.0938565	0.554379	0.252778	0.106289	0.180561	0.252503	0.22454	0.152833	-0.0393246	0.804709	0.00392677	0.98031	0.0266592	0.866908	-0.0260522	0.869912	-0.102317	0.519074	0.164828	0.296891	-0.142267	0.368782	-0.216158	0.169161	-0.0104875	0.947443	-0.300788	0.0529185	-0.0531973	0.737934	-0.177368	0.261131	-0.162273	0.304545	0.136234	0.389637	0.0292693	0.854012	-0.0312212	0.844393	0.0741523	0.640713	-0.169916	0.282019	0.0190569	0.904652	-0.0889608	0.575312	-0.054539	0.731567	-0.11472	0.469418	-0.0917397	0.563386	-0.108854	0.492582	-0.0261483	0.869437	-0.0255241	0.872528	-0.196313	0.212754	-0.257609	0.0995485	0.354813	0.021131	0.190114	0.227842	-0.1796	0.255079	0.0380481	0.810931	-0.10098	0.524579	-0.0558	0.725599	0.0877715	0.580451	-0.0546645	0.730972	0.104994	0.508138	0.0943132	0.552445	0.0404735	0.79912	-0.0400653	0.801105	0.120565	0.446926	-0.0738025	0.642293	0.205095	0.19259	0.139796	0.377242	0.119599	0.450601	0.145536	0.357768	-0.130667	0.409482	-0.0563363	0.723066	0.0191148	0.904364	-0.000383539	0.998077	-0.310577	0.0453024
ENSMUST00000022908	violet	32	ENSMUSG00000022299	Slc25a32	solute carrier family 25, member 32 [Source:MGI Symbol;Acc:MGI:1917156]	15	39094191	39112716	0.175773	0.265512	0.0622155	0.695491	0.0900819	0.570487	0.403702	0.00802006	0.186855	0.236063	0.394941	0.00964108	-0.171389	0.277807	0.234934	0.134224	0.316795	0.0409445	0.427011	0.00479832	0.546931	0.000178375	0.127156	0.422287	0.239572	0.126488	0.401688	0.00837035	0.130907	0.408614	-0.109258	0.490969	0.144836	0.36011	-0.261341	0.0945701	-0.0412935	0.795136	-0.1987	0.207133	-0.0415279	0.793998	-0.126272	0.425545	-0.289288	0.0631439	0.0350848	0.825418	-0.0243818	0.878188	0.0921585	0.561599	0.137074	0.386693	-0.27315	0.0800761	-0.30972	0.0459316	0.138747	0.380869	0.223863	0.154106	0.136679	0.388075	0.177588	0.260531	-0.0162407	0.918691	0.0187305	0.906278	-0.130162	0.411309	-0.252549	0.106617	-0.00415956	0.979143	0.185816	0.238725	-0.172367	0.27503	-0.0111374	0.944192	-0.0089663	0.955058	-0.0223348	0.888348	-0.109064	0.491743	-0.0505985	0.750315	-0.0560499	0.724418	-0.35219	0.0221723	-0.335646	0.0297752	-0.333481	0.0309136	0.0486289	0.759741	-0.322735	0.0371069	-0.205946	0.19071	0.155366	0.325863	-0.00242668	0.987831	-0.220942	0.159695	0.170732	0.27968	0.291738	0.0608435	-0.266778	0.0876637	-0.274084	0.0790081	-0.0142899	0.928431	0.0795414	0.616565	0.0635491	0.689288	0.0189184	0.905342	0.0286137	0.857248	-0.182396	0.247634	-0.0263414	0.868481	-0.081288	0.608821
ENSMUST00000022909	darkolivegreen	33	ENSMUSG00000022300	Dcaf13	DDB1 and CUL4 associated factor 13 [Source:MGI Symbol;Acc:MGI:2684929]	15	39112874	39146856	-0.116577	0.462207	0.019075	0.904562	0.0820371	0.605513	0.381251	0.0127345	-0.263821	0.0913705	-0.171494	0.277507	0.227032	0.148208	0.108607	0.49357	0.110912	0.484387	0.421598	0.00542341	0.284593	0.0677459	0.483495	0.00117996	0.62507	9.63413e-06	0.388703	0.0109598	0.317562	0.0404315	0.308993	0.0464703	0.00624712	0.96868	-0.198964	0.206518	0.00381907	0.98085	-0.0567406	0.721158	-0.0790129	0.618916	-0.143908	0.363229	-0.137439	0.38542	0.00735991	0.963104	-0.0804071	0.612722	-0.0429746	0.786986	-0.109325	0.490701	-0.126917	0.423166	-0.0675495	0.670804	0.0731691	0.645159	0.0148072	0.925847	-0.140672	0.374231	0.108846	0.492614	0.0295641	0.852558	-0.200622	0.202685	-0.322018	0.0375539	0.0526043	0.740753	-0.241609	0.123198	-0.131918	0.404972	-0.0954062	0.547829	-0.0254221	0.873032	0.276752	0.0760185	-0.207642	0.187002	0.0977187	0.538123	-0.0280644	0.859961	-0.0519588	0.743826	-0.279667	0.072855	-0.172835	0.273709	0.00486314	0.975616	-0.164839	0.296857	-0.0680539	0.668486	-0.107161	0.499376	-0.190241	0.227527	0.243676	0.119925	-0.0920791	0.561937	-0.0897131	0.572072	0.0383831	0.809297	0.0707174	0.6563	0.188269	0.232471	-0.132522	0.402806	0.167967	0.287657	-0.120388	0.447597	-0.0337712	0.831859	0.0116517	0.941619	-0.108905	0.492377	0.0862814	0.586918	-0.166658	0.291485
ENSMUST00000022916	magenta	9	ENSMUSG00000022305	Lrp12	low density lipoprotein-related protein 12 [Source:MGI Symbol;Acc:MGI:2443132]	15	39870603	39943994	-0.103267	0.515181	-0.430362	0.00444357	-0.556993	0.000127546	-0.456286	0.00238862	-0.337119	0.0290212	-0.34332	0.0260168	-0.0948601	0.550133	-0.0805462	0.612105	-0.201968	0.19961	-0.318846	0.0395844	-0.343121	0.026109	0.11353	0.474068	-0.29723	0.055929	-0.325404	0.0354809	-0.00796398	0.960078	0.111522	0.481973	0.0697179	0.660863	0.162415	0.304115	0.204148	0.194696	0.456933	0.00235044	0.408352	0.00725923	0.490363	0.000978427	0.514026	0.000497608	0.426712	0.00483115	0.503552	0.000675279	0.176853	0.26254	0.112832	0.47681	0.24698	0.114831	0.457801	0.00230012	0.23441	0.135121	0.312504	0.0439137	0.112902	0.476535	0.17575	0.265575	0.0536345	0.735857	0.196824	0.211542	0.230968	0.141114	-0.105273	0.507008	0.0482113	0.761743	-0.0530238	0.738758	-0.197693	0.209494	-0.159914	0.311723	-0.0705503	0.657061	0.126727	0.423865	0.15361	0.331428	-0.216028	0.169423	-0.377907	0.013607	0.0947159	0.550742	-0.142265	0.368791	-0.249615	0.110887	-0.113328	0.474861	0.0747906	0.637833	-0.0138958	0.9304	-0.0240755	0.879707	-0.0663263	0.676436	0.23124	0.140634	0.19643	0.212476	-0.131083	0.407978	-0.151762	0.337346	0.0708387	0.655747	-0.0320359	0.840384	-0.052235	0.742511	0.0785968	0.62077	0.0556583	0.726269	0.0392928	0.804864	0.140214	0.375803	-0.0808136	0.610921	0.0605092	0.703456
ENSMUST00000022921	turquoise	1	ENSMUSG00000022309	Angpt1	angiopoietin 1 [Source:MGI Symbol;Acc:MGI:108448]	15	42424727	42676977	0.0897093	0.572088	-0.181449	0.250139	-0.155067	0.326806	0.177137	0.261763	0.135837	0.391035	-0.133574	0.399048	-0.282065	0.0703317	-0.0461869	0.771474	0.269623	0.0842098	0.0524645	0.741419	0.191662	0.224009	-0.250148	0.110101	-0.0421285	0.791085	-0.267466	0.0868191	-0.184648	0.241744	-0.470559	0.0016619	-0.0869315	0.584092	-0.21859	0.164299	0.0358234	0.821802	0.0705934	0.656865	0.114664	0.469635	-0.11975	0.450024	-0.0312637	0.844183	-0.114636	0.469744	-0.0833358	0.599796	-0.13803	0.38336	-0.0973602	0.539622	-0.345008	0.0252453	-0.273453	0.0797276	-0.12474	0.431227	-0.291342	0.0612107	0.224587	0.152745	0.199028	0.206371	0.216172	0.169132	0.143939	0.363124	0.329925	0.032861	0.150172	0.342493	0.16621	0.292801	0.139841	0.377089	0.181104	0.251055	0.0766121	0.629643	0.0587052	0.711911	0.28695	0.0654039	-0.0617198	0.697802	0.0753013	0.635532	0.131344	0.407038	0.119416	0.4513	-0.125593	0.428059	-0.0404797	0.79909	0.299328	0.0541377	-0.145665	0.357337	0.00991109	0.950329	-0.0906301	0.568134	-0.00590393	0.970399	0.148164	0.349058	0.345427	0.0250564	0.448349	0.00290341	0.202708	0.197932	0.0798006	0.615413	0.0231698	0.884202	0.115949	0.464637	-0.0781111	0.622936	-0.0317411	0.841834	-0.0588814	0.711084	-0.0301323	0.849756	-0.398783	0.00889861	0.0137651	0.931053
ENSMUST00000022925	royalblue	20	ENSMUSG00000022312	Eif3h	eukaryotic translation initiation factor 3, subunit H [Source:MGI Symbol;Acc:MGI:1915385]	15	51786558	51865481	0.202617	0.198137	-0.523996	0.000368688	-0.496704	0.000820154	-0.453338	0.00256961	-0.111411	0.482413	-0.0385196	0.808632	-0.0737376	0.642586	-0.579231	5.84202e-05	-0.310216	0.0455666	-0.250406	0.109723	-0.283017	0.0693492	-0.0163984	0.917905	-0.34583	0.0248765	-0.339704	0.0277355	-0.0271377	0.864542	0.0382368	0.810011	-0.00766352	0.961583	0.356787	0.0203745	0.24639	0.115728	0.179362	0.25572	0.338309	0.0284233	0.661858	1.81501e-06	0.502046	0.000705012	0.257484	0.0997191	0.796373	2.85718e-10	0.0424691	0.789434	0.197115	0.210856	0.172871	0.27361	0.331079	0.0322182	0.171647	0.277071	0.171307	0.278038	0.196098	0.213266	0.067129	0.672738	0.122566	0.439364	0.107051	0.499819	0.21524	0.171022	-0.00993352	0.950216	0.011337	0.943193	-0.00654884	0.967168	-0.0862155	0.587205	-0.114651	0.469687	0.00735278	0.96314	0.14659	0.354259	0.080063	0.614248	-0.0662833	0.676634	-0.0740611	0.641125	0.298051	0.055222	-0.0870087	0.583757	-0.156794	0.32138	0.136347	0.389242	-0.0594628	0.708356	0.0329834	0.835727	0.0543688	0.732374	-0.114158	0.471611	0.249772	0.110654	0.0876635	0.580918	-0.264529	0.0904726	-0.190935	0.225804	0.0549064	0.729827	0.00770048	0.961398	-0.0736685	0.642899	0.0806856	0.611487	-0.0416218	0.793543	-0.255425	0.102554	-0.0673368	0.671782	-0.15765	0.318711	-0.112026	0.479983
ENSMUST00000022945	pink	8	ENSMUSG00000022322	Shcbp1	Shc SH2-domain binding protein 1 [Source:MGI Symbol;Acc:MGI:1338802]	8	4735980	4779534	-0.211656	0.178433	0.259693	0.096745	0.269838	0.0839532	0.268858	0.0851279	0.0233314	0.883399	0.0468301	0.768379	0.0223333	0.888355	0.939318	3.4532e-20	0.144672	0.36066	0.281095	0.0713441	0.204452	0.194019	-0.0239026	0.880565	0.234819	0.134422	0.183316	0.245215	0.194521	0.217043	-0.0968101	0.541926	-0.0807722	0.611104	-0.396735	0.009288	-0.152678	0.334404	-0.027134	0.864559	-0.175473	0.266342	-0.570286	8.05169e-05	-0.407595	0.00737869	-0.0836988	0.598203	-0.422742	0.00528569	0.00373327	0.98128	-0.254998	0.103149	-0.151668	0.337651	-0.400931	0.00850526	-0.151949	0.336743	-0.128967	0.415655	-0.106949	0.500229	0.0396798	0.80298	0.0142567	0.928597	-0.156675	0.321753	-0.00479897	0.975937	-0.0655143	0.680185	0.0656548	0.679535	-0.042785	0.787904	0.0889853	0.575206	0.233651	0.136426	0.0152976	0.923399	0.0243161	0.878514	0.0106161	0.9468	-0.000504469	0.99747	0.0182713	0.908566	-0.15906	0.314348	-0.0114472	0.942642	0.169496	0.283226	-0.128427	0.417626	-0.0399508	0.801662	-0.0354327	0.823715	0.0558736	0.725251	-0.178502	0.258044	-0.172754	0.273938	0.11814	0.456186	0.267812	0.0863965	0.203651	0.195808	0.0437767	0.783105	-0.185883	0.238554	-0.0996141	0.53023	-0.136825	0.387567	-0.191329	0.22483	0.159999	0.311463	-0.0306177	0.847364	0.120887	0.445702	0.208881	0.184327
ENSMUST00000022946	mediumorchid	63	ENSMUSG00000022323	Hrsp12	heat-responsive protein 12 [Source:MGI Symbol;Acc:MGI:1095401]	15	34484021	34495255	0.109872	0.48852	-0.194477	0.21715	-0.20228	0.198901	0.160604	0.309611	0.153461	0.331901	-0.0667828	0.674332	0.289378	0.0630587	-0.206235	0.190074	0.523132	0.000378538	0.469329	0.00171571	0.398679	0.00891799	-0.0929112	0.558393	0.0898335	0.571554	0.0851359	0.591912	-0.208067	0.186082	-0.179241	0.256045	-0.211474	0.178815	-0.252775	0.106293	-0.248327	0.112802	0.126572	0.42444	0.157013	0.320697	0.191204	0.225138	0.124217	0.433177	-0.300764	0.0529378	0.0159265	0.920259	-0.151489	0.338227	-0.0608545	0.701842	-0.186663	0.236554	0.00235407	0.988195	0.251845	0.10763	-0.050554	0.750528	-0.108744	0.49302	0.0853573	0.590945	0.00981978	0.950786	-0.0441973	0.781072	-0.216979	0.167508	-0.181793	0.249225	-0.158812	0.315112	-0.166549	0.291803	-0.207481	0.187353	-0.218529	0.164419	0.0877674	0.580468	0.116494	0.46253	-0.0747213	0.638145	0.07359	0.643254	0.217306	0.166852	-0.0510319	0.748246	0.157438	0.319371	-0.15196	0.336708	0.159668	0.312477	0.0961055	0.544885	-0.229033	0.14457	0.116993	0.4606	0.150043	0.342913	0.246434	0.115661	0.20114	0.201496	0.266381	0.0881545	0.0943654	0.552224	0.0832365	0.600233	0.044445	0.779875	-0.0115316	0.94222	0.121537	0.443241	0.0538028	0.735059	-0.07173	0.651689	-0.225345	0.151327	0.0426413	0.7886	-0.388989	0.0108963
ENSMUST00000022947	violet	32	ENSMUSG00000022324	Matn2	matrilin 2 [Source:MGI Symbol;Acc:MGI:109613]	15	34306680	34436242	-0.00472915	0.976287	-0.230017	0.142806	-0.302233	0.0517334	0.202063	0.199394	-0.083665	0.598351	0.0429561	0.787075	-0.240559	0.124886	0.147097	0.352579	0.263767	0.0914387	0.3644	0.0176668	0.550116	0.000160594	0.183122	0.245724	0.237876	0.129277	0.0807135	0.611364	0.184047	0.243306	-0.149838	0.343579	-0.058161	0.714469	-0.269555	0.0842911	0.0971451	0.540523	0.0827467	0.602387	0.1255	0.428405	-0.107675	0.497308	0.0224818	0.887618	0.165883	0.293764	0.161811	0.305942	0.0415314	0.793981	0.0815736	0.607559	-0.332551	0.0314134	-0.207778	0.186707	0.166694	0.291378	0.00378518	0.98102	0.139909	0.376854	0.447995	0.00292847	0.35141	0.0224898	0.145405	0.358205	0.201025	0.20176	-0.182257	0.247999	0.119196	0.452141	0.0428277	0.787697	-0.150722	0.340706	-0.0364871	0.818555	0.0138224	0.930767	0.217077	0.167311	0.0478776	0.763345	-0.115515	0.466324	-0.0995517	0.530489	-0.135374	0.392667	-0.410648	0.0069072	-0.234209	0.135464	0.262322	0.093295	-0.41698	0.00601145	-0.395865	0.00945791	0.0663864	0.676159	0.199032	0.206362	0.0434641	0.784616	0.425447	0.0049721	0.363236	0.0180599	-0.00554298	0.972208	-0.0222947	0.888547	0.00435071	0.978185	0.0364511	0.818731	-0.0213989	0.892999	0.0398231	0.802283	-0.0603985	0.703974	-0.330173	0.0327217	-0.217857	0.165753	-0.1853	0.240055
ENSMUST00000022954	violet	32	ENSMUSG00000022332	Khdrbs3	KH domain containing, RNA binding, signal transduction associated 3 [Source:MGI Symbol;Acc:MGI:1313312]	15	68928420	69093512	0.087689	0.580808	-0.200574	0.202794	-0.205779	0.191078	-0.08627	0.586968	-0.105804	0.504856	0.132516	0.402826	0.117266	0.459547	0.0555793	0.726642	0.0888788	0.575665	0.0470983	0.767089	0.30827	0.0470122	0.12239	0.440026	0.10094	0.524741	0.00925629	0.953606	0.142434	0.368216	0.0240106	0.880029	-0.169348	0.283655	-0.11331	0.474931	0.0667523	0.674472	0.103331	0.514918	-0.142045	0.369537	-0.242525	0.121739	0.141324	0.371999	0.0987025	0.534019	0.0741723	0.640622	0.118831	0.453535	-0.00560434	0.971901	-0.0331274	0.83502	0.0734027	0.644102	0.138263	0.38255	-0.00577751	0.971033	-0.185501	0.239536	0.0159398	0.920193	0.281448	0.0709746	-0.174032	0.270351	0.229573	0.1436	-0.2116	0.17855	-0.0680151	0.668664	-0.127946	0.419385	-0.145277	0.358633	-0.0648481	0.683266	0.18621	0.237714	0.0401579	0.800654	0.0981428	0.536352	-0.156046	0.323724	-0.136672	0.388103	-0.12849	0.417394	-0.144332	0.361803	-0.0403635	0.799654	0.111385	0.482515	-0.342418	0.026437	-0.0668384	0.674076	0.063348	0.690222	0.242099	0.122416	0.185265	0.240147	0.242731	0.121413	0.0645441	0.684673	0.103782	0.513075	0.00318145	0.984047	-0.157432	0.31939	-0.227892	0.146637	0.0377271	0.812498	0.367588	0.0166266	-0.184975	0.240896	-0.192437	0.222106	-0.283536	0.0688181	0.00983736	0.950698
ENSMUST00000022960	darkturquoise	23	ENSMUSG00000022336	Eif3e	eukaryotic translation initiation factor 3, subunit E [Source:MGI Symbol;Acc:MGI:99257]	15	43250040	43282736	0.0694939	0.661887	-0.541761	0.00021106	-0.509705	0.00056507	-0.392838	0.0100696	-0.25387	0.104736	-0.3049	0.0496025	0.0280756	0.859906	-0.528195	0.000324049	-0.0189863	0.905004	-0.204655	0.193566	-0.311178	0.0448653	-0.083502	0.599067	-0.391405	0.0103708	-0.418336	0.00583333	-0.07399	0.641446	0.0744737	0.639262	-0.0862402	0.587097	0.176899	0.262412	0.128871	0.416003	0.364008	0.0177984	0.399897	0.00869264	0.638649	5.33705e-06	0.509601	0.000566791	0.251549	0.108057	0.603014	2.37433e-05	0.0283604	0.858499	0.171224	0.278274	0.0146937	0.926414	0.312227	0.0441113	0.160315	0.310495	0.0689623	0.66432	0.0912412	0.565517	0.139814	0.377182	0.121927	0.441771	-0.0856009	0.589882	0.166737	0.291253	0.0277955	0.86129	-0.047892	0.763276	-0.0885638	0.577025	-0.0882999	0.578165	-0.228615	0.145324	0.092333	0.560855	0.471316	0.00162951	0.114169	0.471568	-0.0526524	0.740525	-0.153599	0.331463	0.329089	0.0333328	0.118593	0.454447	-0.155026	0.326936	0.265313	0.089485	0.268139	0.0859982	0.173983	0.270486	-0.0512767	0.747078	0.0655069	0.680219	0.459765	0.00218959	0.224313	0.153259	-0.00522677	0.973793	0.0503783	0.751367	0.315799	0.0416191	-0.0452732	0.775878	-0.225434	0.151162	-0.175772	0.265514	-0.111752	0.481064	-0.199663	0.204896	-0.0415364	0.793957	-0.220326	0.16089	-0.0278287	0.861126
ENSMUST00000022962	salmon	13	ENSMUSG00000022337	Emc2	ER membrane protein complex subunit 2 [Source:MGI Symbol;Acc:MGI:1913986]	15	43477229	43527777	-0.0963727	0.543762	-0.111963	0.480231	-0.194619	0.216809	0.0945731	0.551346	0.0208042	0.895956	0.00860489	0.956868	-0.307372	0.047691	-0.0317722	0.841681	0.375393	0.0142961	0.13314	0.400595	0.158867	0.314942	-0.232348	0.138688	-0.128254	0.418259	0.0550622	0.729089	-0.160682	0.309374	-0.131767	0.405514	-0.105481	0.506163	-0.109744	0.48903	-0.0185919	0.906969	0.0204978	0.89748	0.221726	0.158179	0.288966	0.0634521	0.0595371	0.708008	-0.135455	0.392382	0.0168369	0.915717	-0.162013	0.305332	0.116541	0.462347	-0.190943	0.225783	0.00586507	0.970594	0.173964	0.27054	0.193826	0.218722	0.227481	0.147386	0.188752	0.231255	-0.044892	0.777717	0.209578	0.182834	-0.062118	0.695945	-0.375669	0.014219	0.048409	0.760795	0.0538922	0.734634	-0.208231	0.185727	-0.00308094	0.984551	-0.103527	0.514118	0.0988574	0.533374	-0.120176	0.448402	0.164771	0.297058	0.0707964	0.655939	-0.130749	0.409183	-0.0736638	0.64292	-0.345108	0.0252001	0.177623	0.260434	0.0932246	0.557061	-0.190989	0.225671	0.366305	0.0170386	0.129776	0.412711	0.164017	0.299305	0.345222	0.0251487	0.304876	0.0496215	-0.0674564	0.671231	0.0191635	0.904121	0.0956105	0.546968	0.168463	0.286214	0.172884	0.273571	0.0769473	0.628141	0.0208475	0.895741	-0.0641146	0.686664	0.0417583	0.79288	-0.117878	0.45719
ENSMUST00000022964	black	7	ENSMUSG00000022339	Ebag9	estrogen receptor-binding fragment-associated gene 9 [Source:MGI Symbol;Acc:MGI:1859920]	15	44619641	44641024	0.176778	0.262746	-0.182666	0.246921	-0.25978	0.0966289	-0.00713025	0.964255	0.18574	0.23892	-0.0482599	0.76151	-0.182746	0.246712	0.00984664	0.950651	0.238816	0.127726	0.229935	0.142951	0.258849	0.0978735	-0.0569518	0.720162	-0.135577	0.39195	0.0781327	0.62284	-0.329416	0.0331477	-0.371626	0.0153835	0.187732	0.233831	-0.179151	0.256289	-0.162544	0.303725	0.267364	0.086944	0.312075	0.0442194	0.155633	0.325019	0.194354	0.217447	0.00572391	0.971302	0.076934	0.6282	0.155838	0.324377	0.0508354	0.749184	0.055629	0.726407	0.140375	0.375251	0.306134	0.048641	0.205337	0.192053	0.177543	0.260653	0.0987466	0.533835	0.127958	0.419343	0.0322385	0.839388	-0.209844	0.182266	-0.186665	0.236548	-0.16488	0.296736	-0.126353	0.425246	-0.328805	0.0334943	-0.259841	0.0965478	-0.150762	0.340577	0.0874078	0.582026	0.284035	0.0683107	-0.199502	0.20527	-0.0119141	0.940306	-0.190351	0.227254	-0.083747	0.597991	-0.251013	0.108836	0.027817	0.861183	0.0751442	0.636239	-0.00760793	0.961862	-0.0241432	0.879371	-0.242841	0.12124	0.13323	0.400276	0.10067	0.525856	0.111828	0.480763	-0.120686	0.446467	-0.174833	0.268118	-0.0189315	0.905277	-0.0431707	0.786036	0.264092	0.0910261	-0.0798246	0.615306	0.113078	0.475844	-0.268215	0.0859056	-0.291692	0.0608865	-0.190247	0.227511
ENSMUST00000022971	lightsteelblue1	41	ENSMUSG00000022346	Myc	myelocytomatosis oncogene [Source:MGI Symbol;Acc:MGI:97250]	15	61985391	61990374	-0.172246	0.275374	-0.11214	0.479534	-0.452978	0.00259253	-0.253045	0.105907	-0.569692	8.22233e-05	-0.212491	0.176687	-0.230528	0.141894	0.173935	0.270621	-0.309551	0.0460563	-0.155847	0.324347	0.043936	0.782334	0.542821	0.000203949	0.15368	0.331203	-0.13044	0.4103	0.540261	0.000221503	0.306196	0.0485932	-0.00859678	0.956909	0.0199892	0.900011	0.353119	0.0217984	0.165934	0.293615	0.133504	0.399299	-0.202716	0.197913	0.243348	0.12044	0.735445	2.89591e-08	0.368365	0.0163811	0.307916	0.047279	0.279958	0.0725452	-0.149982	0.343109	-0.0264913	0.867739	-0.0747989	0.637795	0.0338595	0.831426	0.0148017	0.925875	-0.0896168	0.572486	0.221558	0.158504	0.0582591	0.714008	0.219394	0.162714	-0.0526927	0.740333	0.235639	0.133027	0.0595266	0.708057	0.0504721	0.750919	0.0958055	0.546147	-0.0858565	0.588768	0.0126975	0.936389	0.162268	0.304561	-0.299068	0.054357	-0.651772	2.93303e-06	0.0710853	0.654623	-0.401919	0.00832947	0.0619314	0.696815	0.0228439	0.885819	-0.264632	0.0903414	-0.116368	0.463017	0.0290788	0.854952	0.339678	0.0277483	-0.0916066	0.563955	0.287912	0.0644664	0.0496798	0.754707	0.0545884	0.731333	0.118587	0.454469	0.0527746	0.739943	-0.0976381	0.53846	-0.259797	0.096606	0.181395	0.250282	-0.11319	0.475401	0.0413259	0.794979	-0.0253049	0.873613	0.344981	0.0252573
ENSMUST00000022976	darkred	21	ENSMUSG00000022350	E430025E21Rik	RIKEN cDNA E430025E21 gene [Source:MGI Symbol;Acc:MGI:2146110]	15	59331998	59374167	-0.0345353	0.828111	-0.281831	0.0705745	-0.407912	0.0073284	-0.472441	0.00158243	-0.381265	0.0127308	-0.327651	0.0341582	0.16139	0.30722	-0.316197	0.0413486	0.121849	0.442065	-0.192638	0.221613	-0.278526	0.0740812	0.147118	0.352508	-0.0616918	0.697933	-0.0488993	0.758444	-0.127469	0.421134	0.395318	0.00956598	-0.437471	0.00376583	0.145813	0.356845	-0.0810144	0.610032	0.162865	0.302759	0.204966	0.192875	0.41394	0.00642806	0.618379	1.27583e-05	0.156911	0.321013	0.303159	0.0509854	-0.0245859	0.877176	-0.165991	0.293448	0.194505	0.217083	0.795032	3.21477e-10	0.515626	0.000474521	0.322243	0.0374134	-0.0650532	0.682317	0.0512303	0.747299	-0.0429923	0.7869	0.103806	0.512977	-0.0555687	0.726692	-0.220484	0.160582	-0.228974	0.144675	-0.333628	0.0308349	-0.417203	0.00598181	-0.293647	0.0590981	-0.13379	0.398279	-0.00771442	0.961328	-0.191696	0.223926	0.0296331	0.852218	-0.248243	0.112928	-0.0535631	0.736196	0.0946533	0.551006	-0.310739	0.0451841	-0.17006	0.281606	0.299271	0.0541851	0.00818944	0.958949	0.0848257	0.593267	0.450726	0.00273988	0.765363	3.56378e-09	0.138567	0.381495	-0.162186	0.304808	0.110414	0.486364	0.335525	0.0298378	0.18927	0.229954	-0.158151	0.317156	0.109655	0.489383	0.226672	0.14887	0.23552	0.133228	0.0804062	0.612726	0.0803402	0.613018	-0.241607	0.123201
ENSMUST00000022977	mediumpurple3	40	ENSMUSG00000022351	Sqle	squalene epoxidase [Source:MGI Symbol;Acc:MGI:109296]	15	59315077	59331192	-0.049515	0.755496	0.816086	4.53372e-11	0.24003	0.125742	0.134586	0.395453	0.137653	0.384672	0.205806	0.191017	-0.00316576	0.984125	0.0495651	0.755256	-0.122073	0.44122	-0.0714473	0.652975	0.0633309	0.690302	0.146091	0.355918	0.0351882	0.824912	0.295998	0.0570023	-0.0832169	0.600319	0.150091	0.342755	0.221951	0.157747	0.224994	0.151982	-0.0149165	0.925302	-0.383688	0.0121289	-0.200773	0.202338	-0.134042	0.397384	-0.155526	0.325359	-0.00712267	0.964293	-0.217226	0.167012	0.108206	0.495176	0.187348	0.234806	0.261027	0.0949818	0.0499348	0.753488	0.129375	0.414168	0.186204	0.237729	-0.209667	0.182644	-0.172799	0.273811	-0.208229	0.185732	-0.0439189	0.782417	-0.160199	0.310849	-0.0641177	0.68665	-0.249093	0.111659	0.0173185	0.913315	-0.231369	0.140407	-0.190226	0.227564	-0.213253	0.175103	-0.314047	0.0428262	-0.0931646	0.557316	-0.0696384	0.661226	-0.117022	0.460489	-0.328375	0.0337406	-0.0907897	0.56745	-0.152615	0.334607	-0.326798	0.0346556	-0.140201	0.375849	-0.281756	0.0706525	-0.0312854	0.844076	-0.0156324	0.921727	-0.300234	0.0533779	-0.409514	0.00707909	-0.167033	0.290385	-0.318529	0.0397922	-0.221149	0.159294	0.165394	0.295211	3.19854e-05	0.99984	0.0944409	0.551905	-0.127059	0.422645	-0.0225203	0.887427	0.146274	0.355308	0.185465	0.23963	-0.21098	0.179856
ENSMUST00000022980	royalblue	20	ENSMUSG00000022354	Ndufb9	NADH dehydrogenase (ubiquinone) 1 beta subcomplex, 9 [Source:MGI Symbol;Acc:MGI:1913468]	15	58933810	58939489	-0.0255972	0.872165	-0.194484	0.217134	-0.26503	0.0898409	-0.259887	0.0964867	-0.360663	0.0189554	-0.317073	0.0407579	0.11279	0.476974	-0.316389	0.0412185	-0.257647	0.0994966	-0.130707	0.409338	-0.2543	0.104129	0.422373	0.0053298	0.0734977	0.643672	-0.0687731	0.665187	0.152882	0.333752	0.411287	0.0068118	-0.0634314	0.689835	0.276264	0.0765592	0.161354	0.307328	0.0503885	0.751319	0.0823512	0.604128	0.387866	0.0111479	0.353113	0.0218009	0.312684	0.0437855	0.464734	0.00193071	0.191084	0.225435	0.138971	0.380094	0.148604	0.347614	0.367309	0.0167155	0.129002	0.415526	0.126706	0.423945	0.048504	0.76034	0.138149	0.382945	0.0472723	0.766253	0.119558	0.450759	-0.00720973	0.963856	0.114648	0.469696	-0.00878718	0.955955	-0.165647	0.294461	-0.100793	0.525351	-0.269443	0.0844248	-0.031116	0.844911	0.223247	0.155273	0.0971741	0.540401	-0.241235	0.123797	-0.227094	0.148093	0.172501	0.274652	-0.0625754	0.693816	-0.00378224	0.981034	0.0216888	0.891557	0.0658487	0.67864	-0.0956676	0.546727	-0.217748	0.16597	0.18811	0.232875	0.157036	0.320624	-0.143436	0.36482	-0.337081	0.0290402	-0.0490976	0.757495	0.110843	0.484661	0.0752311	0.635848	-0.082605	0.603011	-0.26082	0.0952539	0.0256204	0.87205	-0.00976494	0.95106	-0.0534476	0.736745	0.14016	0.375991	-0.148059	0.349405
ENSMUST00000022992	magenta	9	ENSMUSG00000022364	Tbc1d31	TBC1 domain family, member 31 [Source:MGI Symbol;Acc:MGI:2684931]	15	57912199	57970067	0.00466797	0.976594	-0.362186	0.018421	-0.663591	1.6683e-06	-0.361898	0.018521	-0.329319	0.0332022	-0.314985	0.0421762	0.0997131	0.529819	-0.169013	0.284621	0.101886	0.520843	-0.00142652	0.992846	-0.0177119	0.911354	0.211556	0.178644	-0.131003	0.408268	-0.0463425	0.770725	-0.0836384	0.598468	0.123308	0.436576	0.00268627	0.986529	0.0949066	0.549936	0.139922	0.376808	0.382442	0.0124354	0.400017	0.00867067	0.491878	0.000938317	0.723191	6.31286e-08	0.315766	0.041641	0.421024	0.00549365	0.23071	0.141571	0.0211506	0.894233	0.0393632	0.804521	0.459495	0.0022045	0.57495	6.81951e-05	0.299051	0.054371	0.0452957	0.775769	0.0798235	0.615311	0.0204152	0.897891	-0.0765057	0.630121	-0.293218	0.0594867	-0.236941	0.130835	-0.33013	0.0327457	-0.456226	0.00239221	-0.511758	0.00053206	-0.492443	0.000923733	-0.327657	0.0341545	0.0339141	0.831158	-0.0593611	0.708833	-0.247517	0.114018	-0.341799	0.0267283	-0.0356569	0.822617	0.0337885	0.831774	-0.269723	0.0840901	-0.00934733	0.953151	0.0912225	0.565597	-0.10137	0.522968	-0.0767852	0.628867	0.161877	0.305741	0.438847	0.00364559	0.291598	0.0609734	0.0275996	0.862258	0.0444685	0.779761	0.312004	0.0442704	0.211709	0.178322	-0.0911844	0.56576	0.0829348	0.601559	-0.0484044	0.760817	0.157671	0.318647	-0.123113	0.437309	-0.000769422	0.996141	-0.263267	0.0920777
ENSMUST00000022993	magenta	9	ENSMUSG00000022365	Derl1	Der1-like domain family, member 1 [Source:MGI Symbol;Acc:MGI:1915069]	15	57869502	57892418	0.186926	0.235882	-0.505487	0.000638699	-0.785651	7.16361e-10	-0.494577	0.000870504	-0.348187	0.0238438	-0.194207	0.217801	0.105981	0.504138	-0.263013	0.0924034	-0.00265857	0.986668	-0.0787725	0.619986	0.0545627	0.731455	0.306354	0.048471	-0.134977	0.39407	-0.0640327	0.687044	0.00284443	0.985736	0.145394	0.358243	-0.0258065	0.871129	0.155569	0.325221	0.301554	0.0522877	0.352452	0.0220664	0.384509	0.0119306	0.470258	0.00167491	0.837366	4.77657e-12	0.436884	0.00381814	0.573769	7.11407e-05	0.322347	0.0373484	0.0456594	0.774015	0.0815273	0.607764	0.551106	0.000155404	0.684818	5.67384e-07	0.367765	0.0165702	0.0781391	0.622811	0.178598	0.257784	0.142334	0.368556	0.107199	0.499224	-0.123993	0.434014	-0.30024	0.0533734	-0.264821	0.0901037	-0.424071	0.00512956	-0.554697	0.000137821	-0.46681	0.00183078	-0.262999	0.0924221	-0.026764	0.86639	-0.113516	0.474125	-0.330568	0.0325015	-0.427886	0.00470332	-0.041753	0.792906	-0.166777	0.291135	-0.381627	0.0126393	0.00340301	0.982936	-0.192006	0.223163	-0.221008	0.159566	-0.0313568	0.843725	0.170885	0.279242	0.425393	0.00497823	0.389424	0.0107998	-0.0213473	0.893255	-0.0653855	0.68078	0.209451	0.183106	0.171934	0.276256	-0.0995316	0.530572	0.209416	0.183179	0.0772009	0.627005	0.121204	0.444502	-0.181703	0.249464	-0.0228717	0.885681	-0.281972	0.0704287
ENSMUST00000023024	turquoise	1	ENSMUSG00000022389	Tef	thyrotroph embryonic factor [Source:MGI Symbol;Acc:MGI:98663]	15	81802421	81826861	-0.112147	0.479504	-0.451315	0.00270066	-0.325429	0.0354663	-0.182413	0.247587	-0.252913	0.106095	-0.313749	0.0430345	-0.0336369	0.832518	0.0677559	0.669855	0.305022	0.0495069	0.0818554	0.606315	-0.144747	0.360409	-0.171049	0.278774	-0.160628	0.309537	-0.224738	0.152461	0.0199044	0.900433	0.0617187	0.697807	-0.176092	0.264631	-0.148441	0.348147	0.0844183	0.595049	0.259536	0.0969535	0.147961	0.349728	0.26928	0.0846207	0.252868	0.10616	0.106741	0.501066	0.112129	0.479578	-0.0552062	0.728407	-0.114519	0.470202	-0.246734	0.115204	0.0555703	0.726685	0.10681	0.500788	0.00626976	0.968566	0.171431	0.277685	0.248162	0.113048	-0.11244	0.478352	0.0036028	0.981934	-0.0227976	0.886049	-0.0466859	0.769072	0.00487486	0.975557	-0.122827	0.438381	-0.0427959	0.787851	-0.00284606	0.985728	0.0817199	0.606913	0.255095	0.103014	0.0712608	0.653824	0.07885	0.619641	-0.125226	0.42942	0.156359	0.322742	0.158861	0.31496	-0.0773949	0.626137	0.096794	0.541994	0.353366	0.0217	0.107565	0.49775	-0.0415503	0.793889	0.120408	0.447522	0.334717	0.0302593	0.506242	0.000624933	0.359596	0.0193373	0.215379	0.17074	0.367346	0.0167036	-0.100053	0.52841	-0.102231	0.519425	-0.0162805	0.918493	-0.131139	0.407777	0.208831	0.184434	0.0896081	0.572524	0.11116	0.483405	0.0978829	0.537437
ENSMUST00000023029	green	5	ENSMUSG00000022394	L3mbtl2	l(3)mbt-like 2 (Drosophila) [Source:MGI Symbol;Acc:MGI:2443584]	15	81663889	81688315	-0.0874283	0.581937	0.123299	0.436611	0.133964	0.397662	0.126079	0.426258	-0.166796	0.291078	-0.141187	0.372468	0.185716	0.238984	0.233283	0.137063	0.104769	0.509053	0.261465	0.0944082	0.201053	0.201695	0.61489	1.47332e-05	0.564517	9.85465e-05	0.451134	0.00271267	0.163644	0.30042	0.314032	0.0428367	-0.16665	0.291509	-0.285196	0.0671403	-0.259451	0.0970668	-0.100295	0.527407	-0.185431	0.239717	-0.244417	0.118769	-0.0719048	0.650895	0.194227	0.217753	-0.0406232	0.798392	0.212139	0.177422	-0.107872	0.496516	0.0865117	0.585917	0.225932	0.150237	0.195532	0.214616	0.241474	0.123414	-0.13848	0.381796	-0.0855105	0.590277	-0.191978	0.223232	0.0246107	0.877054	-0.182857	0.24642	-0.0643657	0.6855	-0.111221	0.483166	-0.231649	0.139913	-0.231305	0.140519	-0.188499	0.231891	-0.0335252	0.833066	-0.251459	0.108188	-0.227743	0.146908	-0.218098	0.165273	-0.326377	0.034903	-0.367693	0.0165932	-0.165171	0.295872	-0.0110869	0.944444	-0.347817	0.0240034	0.0763707	0.630726	-0.172655	0.274219	-0.120379	0.447631	0.172398	0.274944	0.0576947	0.716663	-0.258363	0.0985276	-0.10736	0.498573	-0.00488512	0.975506	-0.0269059	0.865688	0.122999	0.437735	0.0117664	0.941045	-0.025248	0.873895	0.219224	0.163049	0.323753	0.0364796	0.214479	0.172577	0.292592	0.0600577	-0.0726708	0.647417
ENSMUST00000023036	green	5	ENSMUSG00000022400	Rbx1	ring-box 1 [Source:MGI Symbol;Acc:MGI:1891829]	15	81466316	81476369	0.0849381	0.592776	0.173128	0.272886	-0.13942	0.378541	0.118741	0.45388	-0.134846	0.394532	-0.0791042	0.618509	0.371336	0.0154702	-0.155009	0.326989	0.0898292	0.571573	0.371964	0.0152834	0.341688	0.026781	0.545125	0.00018923	0.473326	0.00154621	0.426952	0.00480475	0.0572374	0.718816	0.330656	0.0324525	-0.00362293	0.981833	-0.0653035	0.681159	-0.119855	0.449624	-0.17378	0.271056	-0.0849901	0.592549	0.0789694	0.619109	0.12714	0.422344	0.0796476	0.616093	0.22215	0.157366	0.157948	0.317786	0.0821333	0.605089	0.146116	0.355836	0.353398	0.0216874	0.378652	0.0134084	0.227032	0.148207	-0.423668	0.00517644	-0.0980552	0.536717	-0.0741818	0.640579	-0.0782449	0.622339	-0.115665	0.465741	-0.00459842	0.976943	-0.18622	0.237687	-0.181349	0.250405	-0.332848	0.0312529	-0.348734	0.0236092	0.165328	0.295406	-0.378997	0.0133172	0.107464	0.498157	-0.226588	0.149023	-0.203338	0.196511	-0.39177	0.0102934	-0.281509	0.0709107	-0.237233	0.130347	-0.307271	0.0477684	-0.100295	0.52741	-0.363422	0.0179966	-0.161131	0.308006	0.20199	0.199559	0.0872059	0.582902	-0.242241	0.12219	-0.174445	0.269197	-0.25627	0.101382	-0.0637051	0.688564	0.00843709	0.957709	-0.0558861	0.725192	0.313987	0.0428684	0.398387	0.00897277	-0.0704336	0.657594	0.0104842	0.94746	0.093082	0.557667	-0.441562	0.00341824
ENSMUST00000023039	red	6	ENSMUSG00000022403	St13	suppression of tumorigenicity 13 [Source:MGI Symbol;Acc:MGI:1917606]	15	81363669	81400077	-0.0685838	0.666055	0.121167	0.444643	0.285732	0.0666063	-0.129444	0.413916	0.035999	0.820942	0.202041	0.199442	-0.159461	0.313113	-0.389105	0.0108704	-0.301594	0.0522545	-0.298902	0.0544977	-0.45022	0.002774	-0.0660097	0.677896	-0.212623	0.176413	0.011406	0.942848	0.0252115	0.874076	0.342241	0.0265198	0.168208	0.286955	0.447671	0.00295158	0.0963572	0.543827	-0.0267756	0.866332	-0.0480183	0.762669	0.366061	0.017118	-0.10644	0.502282	0.0570176	0.719852	0.17101	0.278886	-0.0477566	0.763926	0.0997362	0.529723	0.272819	0.0804566	0.200707	0.202488	-0.0382318	0.810035	0.222448	0.156796	0.2408	0.124496	0.0241857	0.879161	-0.107023	0.499932	0.095401	0.547851	0.126395	0.425093	-0.0314237	0.843396	-0.222741	0.156235	-2.28675e-05	0.999885	-0.0984353	0.535132	-0.229237	0.144202	-0.0752652	0.635695	0.10131	0.523216	-0.0930309	0.557884	0.13121	0.407521	0.00999955	0.949886	0.00661544	0.966834	0.189831	0.22855	-0.0076039	0.961882	-0.101506	0.522408	0.185647	0.239159	0.131117	0.407857	-0.0224867	0.887593	-0.115554	0.466172	0.0213871	0.893057	-0.39519	0.00959148	-0.395836	0.00946349	-0.237357	0.13014	-0.138135	0.382993	0.0642632	0.685975	-0.20037	0.203263	-0.235793	0.132766	-0.039693	0.802916	-0.153595	0.331476	0.0800356	0.61437	-0.0562857	0.723305	-0.0054461	0.972694
ENSMUST00000023044	white	27	ENSMUSG00000022408	Fam83f	family with sequence similarity 83, member F [Source:MGI Symbol;Acc:MGI:2146227]	15	80671847	80700420	0.0436388	0.783771	-0.235474	0.133306	-0.371229	0.0155023	-0.425701	0.00494351	-0.408657	0.00721163	-0.216044	0.169392	0.0591688	0.709735	-0.0069477	0.965169	-0.113112	0.475707	-0.0856814	0.589531	-0.149229	0.345568	0.17734	0.261207	-0.145836	0.356767	-0.0978406	0.537613	0.175414	0.266504	0.348056	0.0239002	-0.0734205	0.644021	0.160003	0.31145	0.214461	0.172614	0.284787	0.0675506	0.0131089	0.934333	0.217448	0.16657	0.441336	0.00343671	0.290071	0.0624018	0.367266	0.0167291	0.226151	0.14983	-0.0091618	0.95408	0.234585	0.13482	0.430354	0.00444435	0.345222	0.0251487	0.254629	0.103666	0.0246693	0.876763	0.0621716	0.695696	0.065022	0.682461	-0.0164201	0.917796	0.0640849	0.686802	-0.29856	0.0547879	-0.147911	0.349892	-0.313295	0.0433535	-0.333833	0.0307263	-0.185878	0.238565	-0.0607338	0.702406	0.124304	0.432852	0.100114	0.52816	-0.231948	0.139388	-0.283578	0.0687753	0.0571502	0.719227	0.0567563	0.721084	-0.0738379	0.642133	-0.0467817	0.768612	0.0504833	0.750865	-0.185377	0.239858	0.119616	0.450537	0.104024	0.512088	0.282528	0.0698527	0.140459	0.374963	-0.193627	0.219205	0.0640844	0.686804	0.149837	0.343583	-0.00288483	0.985534	-0.281234	0.0711984	-0.0663813	0.676182	-0.0397243	0.802764	0.17465	0.268626	-0.0441892	0.781111	0.0774927	0.625699	-0.0781947	0.622563
ENSMUST00000023053	turquoise	1	ENSMUSG00000022371	Col14a1	collagen, type XIV, alpha 1 [Source:MGI Symbol;Acc:MGI:1341272]	15	55307750	55520803	-0.132316	0.403542	-0.1148	0.469104	-0.281681	0.0707308	0.0795809	0.616389	-0.171353	0.277907	-0.309518	0.046081	-0.0687871	0.665123	0.070411	0.657697	0.602525	2.42049e-05	0.203354	0.196476	0.319772	0.0389829	-0.148174	0.349027	0.0160729	0.919529	-0.0884326	0.577592	-0.0777112	0.624723	-0.21855	0.164378	-0.263229	0.0921263	-0.34402	0.0256945	-0.0799001	0.614971	-0.0655872	0.679847	-0.0029734	0.98509	-0.149381	0.345071	0.196625	0.212014	-0.0814702	0.608016	-0.187102	0.235432	-0.129658	0.413137	-0.22476	0.152419	-0.394572	0.00971521	-0.0465306	0.76982	0.203062	0.197134	-0.213776	0.174022	0.106414	0.502388	-0.0310846	0.845065	-0.0108616	0.945572	-0.0481152	0.762205	-0.215427	0.170643	-0.07285	0.646605	-0.0647113	0.683899	-0.170907	0.279178	-0.108493	0.494027	-0.0427054	0.788289	-0.139888	0.376925	0.266361	0.0881803	-0.248147	0.113071	0.0896829	0.572202	-0.0306978	0.84697	0.0390505	0.806044	0.0524289	0.741588	-0.157864	0.318046	0.132438	0.403107	0.13772	0.38444	-0.0115799	0.941978	-0.0220597	0.889714	0.311315	0.0447666	0.362415	0.0183417	0.507499	0.000602575	0.662866	1.72831e-06	0.420184	0.00559794	0.318053	0.0401062	0.136693	0.388026	0.0167764	0.916019	-0.0556928	0.726106	-0.101053	0.524276	0.355286	0.0209476	-0.0450456	0.776975	0.023001	0.885039	-0.124775	0.431097
ENSMUST00000023055	magenta	9	ENSMUSG00000022420	Dnal4	dynein, axonemal, light chain 4 [Source:MGI Symbol;Acc:MGI:1859217]	15	79761453	79777849	0.128007	0.419161	-0.00210563	0.989441	-0.350033	0.0230601	-0.18173	0.249394	-0.0830428	0.601084	-0.215243	0.171017	0.10386	0.512757	-0.0329048	0.836113	0.182439	0.247519	0.0173077	0.913369	0.195864	0.213824	-0.0201336	0.899292	-0.0624319	0.694484	-0.0174626	0.912597	-0.00668906	0.966465	-0.0643965	0.685357	0.15194	0.336772	-0.109992	0.488044	0.0938731	0.554309	0.114259	0.471216	-0.059066	0.710217	0.033238	0.834477	0.387641	0.0111991	0.0176951	0.911438	0.0564859	0.72236	0.0802392	0.613466	-0.139536	0.378141	-0.183413	0.244961	0.0835282	0.598952	0.290616	0.0618891	0.0388869	0.806841	-0.160332	0.310442	-0.111158	0.483414	-0.237564	0.129796	0.0519839	0.743707	-0.0764434	0.6304	-0.220308	0.160925	-0.166888	0.29081	-0.300369	0.0532661	-0.225082	0.151818	-0.176779	0.262742	-0.164904	0.296665	-0.147821	0.350189	-0.116349	0.46309	0.0138882	0.930438	-0.133827	0.398148	-0.0116902	0.941426	0.142839	0.366842	-0.0429858	0.786932	-0.162253	0.304606	-0.0514829	0.746095	-0.0671195	0.672781	0.0746263	0.638574	-0.0730344	0.645769	0.0558506	0.72536	0.339844	0.027667	0.272061	0.0813352	0.102917	0.516611	0.144832	0.360124	0.0905452	0.568498	-0.136706	0.387981	0.328699	0.0335551	-0.0320147	0.840488	0.137536	0.38508	0.265624	0.0890961	0.147449	0.351414	-0.0813538	0.608531
ENSMUST00000023059	pink	8	ENSMUSG00000022422	Dscc1	defective in sister chromatid cohesion 1 homolog (S. cerevisiae) [Source:MGI Symbol;Acc:MGI:1919357]	15	55076099	55090491	0.0638912	0.687701	0.28688	0.0654724	0.208193	0.18581	0.358565	0.0197127	0.0768853	0.628418	0.173413	0.272085	0.28034	0.0721405	0.612009	1.65709e-05	0.23246	0.138492	0.32501	0.0357173	0.37109	0.015544	0.115585	0.466051	0.388301	0.0110499	0.227698	0.146989	0.223363	0.155054	-0.104959	0.508282	-0.215358	0.170782	-0.333512	0.0308972	-0.172747	0.273959	-0.326599	0.0347726	-0.380409	0.0129496	-0.57668	6.40791e-05	-0.290631	0.061875	-0.172186	0.275544	-0.326084	0.0350761	-0.057411	0.717998	-0.16025	0.310695	-0.12585	0.427108	-0.270334	0.0833636	0.0353278	0.824228	-0.203832	0.195402	-0.320139	0.0387465	-0.101979	0.520463	0.0699536	0.659785	-0.265296	0.0895067	0.0486898	0.759449	0.0433113	0.785356	0.0479644	0.762928	-0.0314207	0.843411	-0.0317381	0.841849	0.0466485	0.769252	-0.0036189	0.981853	-0.158253	0.316842	-0.0795506	0.616524	0.00589687	0.970435	0.0702748	0.658319	-0.278263	0.0743655	-0.16089	0.308741	-0.0413064	0.795074	-0.212241	0.177207	-0.321194	0.0380727	-0.177152	0.26172	-0.0805409	0.612129	0.0969238	0.54145	-0.0428141	0.787763	-0.00333837	0.98326	0.24483	0.118127	0.0758695	0.632977	-0.023857	0.880791	-0.0168654	0.915575	0.114667	0.469622	0.124716	0.431317	0.0540286	0.733987	0.11183	0.480755	-0.0617532	0.697646	0.0306791	0.847062	-0.162955	0.30249
ENSMUST00000023061	royalblue	20	ENSMUSG00000022426	Josd1	Josephin domain containing 1 [Source:MGI Symbol;Acc:MGI:1921408]	15	79674250	79687872	-0.0184593	0.907629	-0.308182	0.0470779	-0.320545	0.0384861	-0.329747	0.0329607	-0.193728	0.218961	-0.304931	0.0495784	-0.170937	0.279092	-0.0956698	0.546718	-0.226114	0.149899	-0.0216826	0.891588	-0.160819	0.308956	0.0038852	0.980518	-0.0733376	0.644396	-0.389137	0.0108634	0.26051	0.0956619	-0.0361472	0.820217	0.310164	0.0456048	0.0890362	0.574987	0.306256	0.0485465	0.244158	0.119172	0.218779	0.163925	0.319163	0.0393774	0.295112	0.057785	0.331376	0.0320542	0.492613	0.000919406	-0.0712251	0.653986	-0.0395542	0.803592	-0.145458	0.35803	-0.0538227	0.734964	-0.0878312	0.580192	-0.134171	0.396926	0.169489	0.283249	-0.0123555	0.938099	0.00362072	0.981844	0.181258	0.250646	0.105233	0.507168	0.119037	0.452749	0.250308	0.109866	-0.0807607	0.611155	0.0923561	0.560756	-0.138448	0.381906	-0.0580613	0.714937	0.193324	0.21994	0.0498349	0.753965	0.0645671	0.684567	-0.13567	0.391621	0.359451	0.0193898	0.0578138	0.716102	0.124024	0.433898	-0.0217159	0.891423	-0.107683	0.497275	-0.0753244	0.635428	-0.19477	0.216444	-0.255904	0.101889	-0.114068	0.471965	0.262665	0.0928512	0.0940706	0.553472	0.127939	0.41941	0.0133321	0.933217	-0.0120378	0.939688	0.00852069	0.95729	0.0715622	0.652452	0.127765	0.42005	0.216593	0.168283	0.0887923	0.576039	0.279475	0.0730605	0.128524	0.417269
ENSMUST00000023062	darkred	21	ENSMUSG00000022427	Tomm22	translocase of outer mitochondrial membrane 22 homolog (yeast) [Source:MGI Symbol;Acc:MGI:2450248]	15	79670861	79672862	-0.116648	0.461932	-0.0905049	0.568671	-0.208015	0.186194	-0.0850237	0.592402	-0.262467	0.0931064	-0.136327	0.389312	0.240145	0.125556	-0.150501	0.341424	0.066747	0.674497	0.303027	0.0510917	0.243966	0.119471	0.462898	0.00202301	0.276555	0.0762369	0.308041	0.0471847	0.128497	0.417369	0.435362	0.00395673	-0.148166	0.349053	-0.0768124	0.628745	-0.0933907	0.556355	0.202206	0.199068	0.0831736	0.600509	0.131254	0.407362	0.178077	0.259197	0.216046	0.169388	0.321825	0.0376749	0.166998	0.290487	0.0625963	0.693718	0.130524	0.409997	0.364696	0.0175679	0.37249	0.0151283	0.219234	0.163028	-0.186448	0.237104	0.136108	0.390082	0.14271	0.367279	0.111771	0.48099	0.108698	0.493207	-0.105845	0.50469	-0.179672	0.254885	-0.308247	0.0470293	-0.347886	0.0239736	-0.340988	0.0271147	0.14341	0.364909	-0.106036	0.503917	0.20255	0.198289	-0.222571	0.15656	-0.2625	0.0930641	-0.28395	0.0683968	-0.216695	0.168079	-0.131386	0.406888	-0.173286	0.272441	0.116374	0.462991	-0.334866	0.0301812	-0.0828838	0.601783	0.194814	0.216339	0.273878	0.0792423	-0.139437	0.378482	-0.189026	0.230566	-0.132455	0.403044	0.0991533	0.532144	-0.0259361	0.870487	-0.332988	0.0311777	0.0526929	0.740332	0.23996	0.125857	-0.161059	0.308226	-0.180033	0.253916	-0.121024	0.445184	-0.347092	0.0243189
ENSMUST00000023064	violet	32	ENSMUSG00000022428	Cby1	chibby homolog 1 (Drosophila) [Source:MGI Symbol;Acc:MGI:1920989]	15	79659227	79667660	-0.0838827	0.597396	0.151524	0.338113	0.238027	0.129028	0.459098	0.00222657	-0.0154916	0.92243	-0.0466754	0.769123	0.0637161	0.688513	0.157519	0.31912	0.383484	0.0121788	0.45617	0.00239557	0.424666	0.00506091	0.205527	0.191634	0.465026	0.00191635	0.261491	0.0943751	0.130294	0.410829	0.0406346	0.798337	-0.265609	0.0891153	-0.378752	0.013382	-0.150117	0.34267	-0.14757	0.351016	-0.130328	0.410708	-0.384399	0.011957	-0.35059	0.0228282	-0.0733501	0.64434	-0.26086	0.0952017	-0.119914	0.449401	-0.100192	0.527836	-0.330601	0.032483	-0.315757	0.0416476	-0.0396585	0.803084	-0.211461	0.178842	-0.033241	0.834462	0.169432	0.283412	0.0518917	0.744146	-0.00364722	0.981711	-0.109015	0.491939	0.116838	0.461198	-0.03979	0.802444	-0.0420427	0.791501	0.0127527	0.936113	-0.0076789	0.961506	0.264018	0.0911192	0.106781	0.500907	-0.0955268	0.54732	0.0591819	0.709674	0.0505824	0.750392	-0.213629	0.174327	-0.17155	0.277347	0.0147394	0.926186	-0.0293944	0.853395	0.0361575	0.820167	-0.170097	0.2815	-0.208477	0.185197	0.239276	0.126972	0.00737016	0.963053	0.0131664	0.934045	0.352576	0.0220163	0.253468	0.105305	0.135692	0.391546	-0.113263	0.475116	0.0758063	0.633261	-0.227345	0.147635	0.0238432	0.88086	0.246198	0.116021	-0.0675632	0.670741	-0.0208055	0.895949	-0.162704	0.303245
ENSMUST00000023065	lightyellow	19	ENSMUSG00000022429	Dmc1	DMC1 dosage suppressor of mck1 homolog, meiosis-specific homologous recombination [Source:MGI Symbol;Acc:MGI:105393]	15	79561500	79605084	0.0340521	0.830481	-0.00381757	0.980857	0.0622732	0.695222	0.191634	0.224078	0.0364099	0.818933	-0.0554744	0.727139	-0.000595463	0.997014	-0.104377	0.510648	0.273655	0.0794972	0.293119	0.0595762	0.180319	0.253151	-0.146557	0.354367	0.123432	0.436112	0.00139289	0.993015	0.0134383	0.932686	-0.0781552	0.62274	-0.22462	0.152683	-0.0886311	0.576734	-0.100084	0.528282	0.0595124	0.708124	-0.094472	0.551773	0.0310996	0.844991	0.0127306	0.936224	-0.321013	0.0381881	-0.0558113	0.725546	-0.435821	0.00391446	-0.17655	0.263371	-0.138892	0.380367	-0.0953537	0.54805	0.125181	0.429589	-0.268856	0.0851311	0.232093	0.139134	0.11386	0.472777	0.381778	0.0126013	0.017399	0.912914	-0.0327479	0.836884	0.000568923	0.997147	-0.185153	0.240435	-0.187853	0.233526	-0.0914787	0.564501	-0.133931	0.397778	0.115482	0.466453	0.168342	0.286566	-0.0447944	0.778188	0.310068	0.0456756	0.331477	0.031999	0.0313061	0.843975	0.113693	0.473431	0.0142743	0.928509	0.156743	0.321541	0.131198	0.407563	-0.169597	0.282935	-0.0125367	0.937193	0.102031	0.520248	0.237343	0.130163	0.00971841	0.951293	0.165708	0.294281	0.232913	0.137704	0.226849	0.148545	-0.0341216	0.83014	0.0383102	0.809653	-0.0391146	0.805732	-0.224084	0.15369	-0.0866552	0.585293	-0.395794	0.00947173	-0.131612	0.406074	-0.358586	0.0197051
ENSMUST00000023069	bisque4	47	ENSMUSG00000022434	Fam118a	family with sequence similarity 118, member A [Source:MGI Symbol;Acc:MGI:1920475]	15	85037062	85062828	0.127462	0.421162	0.169786	0.282392	0.0704004	0.657745	0.176041	0.264774	-0.0109618	0.94507	0.188528	0.231819	0.0211974	0.894001	-0.0104557	0.947603	-0.24362	0.120012	-0.017866	0.910586	0.0615461	0.698612	0.0142039	0.928861	-0.107911	0.49636	0.0746591	0.638425	0.152643	0.334517	0.126082	0.426247	0.587471	4.31073e-05	0.282593	0.069785	0.453513	0.00255854	0.298363	0.0549556	-0.0126312	0.936721	0.113139	0.475601	-0.102274	0.519249	0.0550679	0.729062	-0.101993	0.520403	0.195401	0.214929	0.254864	0.103337	-0.0221788	0.889123	-0.252969	0.106016	-0.030467	0.848107	-0.0310392	0.845289	0.00921327	0.953822	0.169407	0.283485	0.122297	0.440377	-0.00522708	0.973792	-0.136316	0.389349	-0.0251335	0.874462	-0.200882	0.202087	-0.0505535	0.75053	-0.0915972	0.563995	-0.207711	0.186853	-0.0985709	0.534567	0.0336762	0.832325	0.28205	0.0703472	-0.189413	0.229596	0.0213176	0.893403	-0.0108518	0.945621	0.0422848	0.790327	0.0808527	0.610747	-0.0367382	0.817328	-0.293793	0.0589658	-0.0938897	0.554238	-0.189168	0.230208	-0.106898	0.500435	-0.415307	0.00623768	-0.11576	0.465371	-0.120671	0.446522	-0.108276	0.494896	-0.232677	0.138114	-0.0748221	0.637691	0.0172019	0.913897	-0.143497	0.364616	0.00472816	0.976292	-0.0797408	0.615679	-0.303233	0.0509262	-0.0822953	0.604375	-0.0812501	0.608989
ENSMUST00000023071	green	5	ENSMUSG00000022437	Samm50	sorting and assembly machinery component 50 homolog (S. cerevisiae) [Source:MGI Symbol;Acc:MGI:1915903]	15	84192233	84214303	-0.0969974	0.541142	0.245265	0.117453	0.141284	0.372135	0.0804226	0.612653	-0.251516	0.108105	0.241512	0.123353	0.277755	0.074919	0.246472	0.115603	-0.0678561	0.669394	0.162811	0.302923	0.176642	0.263118	0.693724	3.51221e-07	0.489761	0.000994781	0.660677	1.92171e-06	0.317259	0.040634	0.706618	1.70046e-07	-0.125239	0.429371	-0.0128785	0.935484	0.0588347	0.711303	-0.0558481	0.725372	-0.241748	0.122975	-0.140943	0.373303	-0.111266	0.482984	0.373686	0.0147806	0.0776396	0.625043	0.379116	0.0132859	0.00955062	0.952133	0.163088	0.302089	0.256077	0.10165	0.390632	0.0105366	0.520448	0.000410644	-0.18781	0.233634	0.0785959	0.620773	-0.184007	0.243409	-0.0345959	0.827814	-0.0724012	0.64864	-0.243361	0.12042	-0.399831	0.00870473	-0.268252	0.0858615	-0.445015	0.0031471	-0.260557	0.0955996	0.0595864	0.707777	-0.335485	0.0298586	-0.12062	0.446716	-0.305818	0.0488854	-0.474042	0.00151747	-0.549425	0.000164308	-0.337145	0.0290077	-0.204518	0.193871	-0.426688	0.00483375	-0.19285	0.221095	-0.236009	0.132401	-0.0553758	0.727605	0.272974	0.0802785	0.0612819	0.699845	-0.23925	0.127014	-0.254811	0.103411	-0.205685	0.191285	0.00329966	0.983454	-0.0444287	0.779954	-0.325547	0.0353956	-0.131358	0.406986	0.21704	0.167385	0.0406702	0.798163	0.0852858	0.591257	0.114628	0.469777	-0.109018	0.491928
ENSMUST00000023072	blue	2	ENSMUSG00000022438	Parvb	parvin, beta [Source:MGI Symbol;Acc:MGI:2153063]	15	84232043	84315688	-0.180941	0.25149	0.06842	0.666806	-0.0444026	0.780079	-0.374038	0.0146793	-0.172057	0.275909	0.044588	0.779184	0.0369171	0.816453	-0.338506	0.0283253	-0.394709	0.00968753	-0.328121	0.0338863	-0.318687	0.0396887	0.115541	0.466223	-0.143335	0.365162	-0.105309	0.50686	0.00250696	0.987429	0.357805	0.0199934	-0.0944509	0.551862	0.428079	0.00468264	0.161662	0.306393	0.0760797	0.632032	0.00574993	0.971171	0.232684	0.138102	0.123425	0.436139	0.163699	0.300257	0.275022	0.0779465	0.0315234	0.842905	0.0615732	0.698486	0.471924	0.0016039	0.441833	0.0033963	0.0605718	0.703163	0.217551	0.166364	-0.0368274	0.816892	-0.178526	0.25798	-0.188417	0.232099	0.285017	0.0673199	0.0842202	0.595917	-0.0601024	0.70536	0.0998996	0.529046	0.0246526	0.876846	-0.0691671	0.663382	0.0154535	0.92262	0.0458425	0.773133	-0.0910195	0.566466	0.135766	0.391286	-0.0725528	0.647952	-0.0686192	0.665892	0.103781	0.513078	-0.0904922	0.568726	-0.0244191	0.878004	-0.140964	0.373232	-0.0299013	0.850895	-0.126793	0.423623	0.0898654	0.571417	0.128235	0.418327	0.0034279	0.982811	-0.282641	0.0697362	-0.47979	0.00130337	-0.133176	0.400468	-0.232114	0.139098	-0.0186742	0.906559	-0.054144	0.73344	0.0712411	0.653914	0.313329	0.0433298	0.0755132	0.634579	0.196601	0.212072	0.141688	0.370756	-0.0879846	0.579528
ENSMUST00000023074	blue	2	ENSMUSG00000022439	Parvg	parvin, gamma [Source:MGI Symbol;Acc:MGI:2158329]	15	84324026	84342978	0.0796075	0.616271	0.0642364	0.686099	-0.0659723	0.678069	-0.434825	0.00400673	0.200221	0.203608	0.189315	0.229839	0.235035	0.134053	-0.0334415	0.833477	-0.38504	0.0118037	-0.0408981	0.797056	-0.0416224	0.79354	0.143365	0.365062	-0.169354	0.283636	-0.0647094	0.683908	-0.171953	0.276202	-0.0108653	0.945553	-0.0610584	0.700889	0.145735	0.357103	-0.190454	0.226997	0.0510116	0.748343	0.212485	0.1767	0.0490688	0.757632	0.109483	0.490069	0.144907	0.359873	0.360929	0.0188609	0.240974	0.124217	0.193945	0.218434	0.712773	1.18641e-07	0.369753	0.0159501	0.135126	0.393543	0.242086	0.122436	-0.198475	0.207659	-0.0937503	0.554829	0.00673252	0.966247	0.00170968	0.991426	-0.0937432	0.55486	-0.0576682	0.716787	-0.0275645	0.862431	-0.0324256	0.838468	-0.164062	0.299172	-0.144203	0.362236	0.277687	0.0749924	-0.122133	0.440994	0.186469	0.237049	-0.319845	0.0389353	-0.142457	0.368139	-0.0256278	0.872014	-0.197999	0.208775	-0.0588413	0.711272	-0.211652	0.178441	-0.144729	0.360468	-0.175933	0.26507	-0.0665103	0.675588	-0.317514	0.0404638	-0.135138	0.393498	-0.381451	0.0126837	-0.541003	0.000216281	-0.290402	0.0620901	-0.368467	0.0163491	-0.381408	0.0126948	-0.111717	0.481201	0.238182	0.128771	-0.0448229	0.77805	0.00965569	0.951607	-0.0282662	0.858964	0.1067	0.501233	-0.10559	0.50572
ENSMUST00000023075	tan	12	ENSMUSG00000022440	C1qtnf6	C1q and tumor necrosis factor related protein 6 [Source:MGI Symbol;Acc:MGI:1919959]	15	78523346	78529625	-0.0573841	0.718125	0.213414	0.174771	0.175475	0.266336	0.371494	0.015423	-0.0473118	0.766063	0.215185	0.171135	-0.219895	0.161732	-0.0615772	0.698467	-0.127741	0.420136	0.0571963	0.719009	0.0983358	0.535547	0.141098	0.372771	0.211854	0.178018	0.114051	0.472028	0.217988	0.165493	0.156871	0.321139	-0.0158934	0.920425	0.192724	0.221404	0.205552	0.191578	-0.0807723	0.611103	-0.0795459	0.616545	-0.145773	0.356978	-0.274596	0.0784267	-0.0314896	0.843072	-0.0823696	0.604048	-0.0827209	0.6025	0.160958	0.308532	-0.160116	0.311104	-0.285645	0.0666923	-0.118253	0.45575	-0.0902343	0.569832	0.121885	0.44193	0.269511	0.0843439	0.201693	0.200234	-0.00558426	0.972001	0.171533	0.277397	0.0941666	0.553066	-0.0505282	0.750651	0.152847	0.333864	0.0702134	0.658599	0.0977104	0.538158	0.0935458	0.555697	-0.0119951	0.939901	0.0994529	0.530899	0.026796	0.866231	0.126116	0.426122	-0.116252	0.463463	-0.25516	0.102923	0.0242666	0.87876	0.152164	0.336052	-0.205393	0.19193	-0.24673	0.11521	-0.0229522	0.885281	0.245327	0.117358	-0.136984	0.38701	-0.134489	0.395796	-0.0537322	0.735393	-0.074048	0.641184	0.0461039	0.771874	0.0386031	0.808225	0.146623	0.354149	-0.264648	0.0903223	-0.177712	0.260191	-0.340199	0.0274946	-0.114027	0.472125	-0.297014	0.0561155	-0.182756	0.246685
ENSMUST00000023083	turquoise	1	ENSMUSG00000061740	Cyp2d22	cytochrome P450, family 2, subfamily d, polypeptide 22 [Source:MGI Symbol;Acc:MGI:1929474]	15	82370528	82380260	-0.014556	0.927102	0.207111	0.188158	0.166575	0.291728	0.262636	0.0928882	0.216335	0.168803	0.220321	0.160901	-0.314427	0.0425621	0.0424316	0.789616	0.247255	0.114414	0.0856533	0.589654	0.151011	0.339772	-0.478169	0.00136086	-0.107076	0.499719	-0.134318	0.396403	-0.013136	0.934197	-0.311018	0.0449815	-0.0202774	0.898576	-0.0599641	0.706007	0.110745	0.48505	-0.17966	0.254919	-0.0451414	0.776513	-0.117844	0.457321	-0.234155	0.135557	-0.221769	0.158098	-0.201204	0.20135	-0.392883	0.0100603	-0.153418	0.332039	-0.374455	0.0145605	-0.496299	0.00082955	-0.124415	0.432438	-0.279877	0.0726316	0.254121	0.10438	-0.0617309	0.69775	-0.137617	0.384799	-0.103509	0.51419	-0.039049	0.806051	0.0139498	0.93013	0.0132941	0.933407	0.0602004	0.704901	0.094193	0.552954	0.102507	0.518295	0.0573185	0.718434	0.0919394	0.562534	-0.136224	0.389672	0.425767	0.00493615	0.299761	0.0537734	0.0191152	0.904362	0.0913732	0.564952	-0.0252963	0.873656	0.0980366	0.536795	-0.0622061	0.695535	0.0438154	0.782918	0.0541339	0.733488	-0.0993874	0.531171	-0.144095	0.3626	0.23919	0.127112	0.505442	0.000639538	0.187929	0.233331	0.134698	0.395057	-0.0313996	0.843514	0.127051	0.422671	0.0044362	0.977756	-0.15097	0.339904	0.022677	0.886648	0.114373	0.47077	0.0373234	0.814469	0.0153471	0.923152
ENSMUST00000023085	royalblue	20	ENSMUSG00000022450	Ndufa6	NADH dehydrogenase (ubiquinone) 1 alpha subcomplex, 6 (B14) [Source:MGI Symbol;Acc:MGI:1914380]	15	82350139	82354291	0.188493	0.231906	-0.437622	0.00375244	-0.516641	0.000460391	-0.490295	0.000980243	-0.144514	0.361191	-0.148419	0.348219	-0.0224058	0.887995	-0.484043	0.00116264	-0.321548	0.037849	-0.332432	0.0314775	-0.361834	0.0185431	-0.00212093	0.989364	-0.518977	0.000429268	-0.435394	0.0039538	-0.0341852	0.829828	0.0196528	0.901685	0.261045	0.0949578	0.366995	0.0168158	0.320637	0.0384271	0.175791	0.265463	0.403616	0.00803479	0.62676	8.96506e-06	0.477612	0.0013811	0.396317	0.00936934	0.634678	6.36196e-06	0.339705	0.027735	0.421288	0.00546133	0.242613	0.1216	0.318597	0.0397474	0.107369	0.498539	0.18807	0.232976	0.105348	0.506703	0.145501	0.357883	0.0352253	0.82473	0.0868288	0.584539	0.12711	0.422454	0.120793	0.44606	0.0766477	0.629484	0.0659962	0.677959	-0.0584245	0.71323	-0.306552	0.0483184	-0.134676	0.395132	0.268774	0.0852291	0.19672	0.211789	-0.313854	0.0429614	-0.299704	0.0538215	0.320583	0.0384616	-0.0529951	0.738895	-0.194083	0.2181	0.106862	0.50058	-0.0680624	0.668447	0.144202	0.36224	-0.212019	0.177672	-0.189713	0.228845	0.0653048	0.681153	0.0691446	0.663485	-0.22517	0.151654	-0.296618	0.0564598	-0.087106	0.583335	0.0370861	0.815628	-0.0560416	0.724458	-0.0158501	0.920641	-0.114095	0.471857	-0.178065	0.259231	-0.00587393	0.97055	-0.155706	0.324791	-0.0137268	0.931244
ENSMUST00000023087	skyblue	28	ENSMUSG00000022451	Twf1	twinfilin, actin-binding protein, homolog 1 (Drosophila) [Source:MGI Symbol;Acc:MGI:1100520]	15	94577951	94589889	-0.0289873	0.855404	0.0304435	0.848223	0.0605419	0.703303	0.426693	0.00483321	-0.142426	0.368243	0.122252	0.440545	0.0688869	0.664665	-0.045948	0.772625	0.305616	0.0490428	0.357677	0.0200409	0.439217	0.00361391	0.450609	0.00274776	0.567342	8.93059e-05	0.711546	1.27559e-07	0.0675038	0.671014	0.352503	0.0220456	-0.0435119	0.784385	-0.141639	0.370924	0.0153441	0.923166	-0.0364219	0.818874	-0.212567	0.176528	-0.0277735	0.861398	-0.0596075	0.707678	-0.069855	0.660236	-0.157472	0.319267	0.0651822	0.68172	-0.160406	0.310216	-0.0539871	0.734184	0.199325	0.205679	0.460646	0.00214161	0.396251	0.00938218	0.051201	0.747439	0.275539	0.0773671	0.0862073	0.587241	0.0732833	0.644642	-0.151626	0.337784	-0.363727	0.017893	-0.497924	0.000792486	-0.244974	0.117903	-0.494108	0.000881965	-0.269824	0.0839695	-0.0478134	0.763653	-0.383378	0.0122047	-0.210376	0.181135	-0.0481502	0.762037	-0.0652567	0.681375	-0.592861	3.51761e-05	-0.212113	0.177477	-0.273236	0.0799765	-0.0833002	0.599953	-0.184788	0.241381	-0.215068	0.171373	0.115626	0.465891	0.376872	0.0138872	0.182898	0.246311	-0.0405245	0.798872	-0.0190289	0.904792	-0.120072	0.4488	0.0525747	0.740894	0.160487	0.309969	0.0405791	0.798606	0.00357463	0.982075	0.23105	0.140969	0.00434672	0.978205	-0.215245	0.171012	-0.248298	0.112845	-0.383043	0.0122868
ENSMUST00000023088	black	7	ENSMUSG00000022453	Naga	N-acetyl galactosaminidase, alpha [Source:MGI Symbol;Acc:MGI:1261422]	15	82329532	82338826	0.317111	0.0407325	-0.211257	0.179273	-0.253544	0.105198	-0.418713	0.00578457	0.181302	0.25053	0.0291018	0.854839	-0.0479253	0.763116	-0.260622	0.0955149	0.00779585	0.96092	-0.149923	0.343304	-0.112661	0.477482	-0.242151	0.122334	-0.458539	0.002258	-0.219028	0.163434	-0.3339	0.0306905	-0.257108	0.100233	0.131588	0.406157	0.190935	0.225803	0.0285488	0.857569	0.151243	0.339021	0.404838	0.00782806	0.315657	0.0417156	0.42888	0.00459747	0.0294584	0.853079	0.158182	0.31706	0.126705	0.423947	0.0719571	0.650657	0.171202	0.278338	0.328	0.0339564	0.354371	0.0213034	0.177473	0.260844	0.122118	0.441049	0.118332	0.455447	0.0080265	0.959765	0.119668	0.450338	-0.255856	0.101955	-0.167067	0.290286	-0.218134	0.165202	-0.174632	0.268677	-0.316104	0.0414116	-0.360784	0.0189125	-0.136064	0.390237	0.0995949	0.53031	-0.0719487	0.650695	-0.103069	0.51599	-0.0204778	0.897579	0.0454044	0.775245	0.104359	0.510722	-0.284966	0.0673708	0.0390471	0.806061	0.0575324	0.717426	-0.0316047	0.842505	-0.096489	0.543274	-0.26779	0.0864237	0.180067	0.253826	0.150598	0.341107	-0.0130363	0.934696	-0.0698783	0.660129	-0.097493	0.539066	-0.0663795	0.676191	0.0282606	0.858992	0.282062	0.0703346	-0.218867	0.163752	0.200046	0.204011	-0.0459987	0.772381	0.0355666	0.823059	-0.173642	0.271442
ENSMUST00000023095	royalblue	20	ENSMUSG00000022456	2019-09-03	septin 3 [Source:MGI Symbol;Acc:MGI:1345148]	15	82274935	82294442	-0.189796	0.228637	-0.16052	0.309867	-0.354339	0.021316	-0.282711	0.0696634	-0.482851	0.00120065	-0.103958	0.512356	-0.260941	0.0950951	0.0755798	0.634279	-0.002411	0.98791	-0.269421	0.0844513	-0.0482968	0.761333	-0.0042047	0.978917	-0.113386	0.474634	-0.16644	0.292124	0.283003	0.0693633	0.301288	0.0525059	-0.469864	0.00169211	-0.0239506	0.880327	0.202009	0.199515	0.0276096	0.862209	0.0883748	0.577841	-0.0678049	0.66963	0.251964	0.107458	0.349189	0.0234158	0.324544	0.0359985	-0.0274061	0.863214	0.0179279	0.910277	-0.212559	0.176546	0.0888067	0.575976	0.0909398	0.566807	0.0582133	0.714223	0.0182061	0.908891	-0.132476	0.402971	0.0526006	0.740771	-0.2104	0.181084	0.363681	0.0179086	-0.345194	0.0251614	-0.0871998	0.582928	-0.143959	0.363058	-0.0915426	0.564228	0.207649	0.186987	0.075636	0.634026	0.159158	0.314045	-0.0875197	0.581541	0.111118	0.483571	-0.312865	0.0436571	0.0653495	0.680946	-0.0841857	0.596068	-0.0560372	0.724478	-0.0704134	0.657686	0.0341548	0.829977	0.014554	0.927112	0.413004	0.00656129	0.33323	0.031048	0.384138	0.0120199	0.473418	0.00154251	0.230102	0.142653	0.334443	0.0304034	0.571454	7.72562e-05	-0.0821434	0.605045	-0.4719	0.0016049	-0.361405	0.0186932	0.0470097	0.767515	-0.154776	0.327726	0.277697	0.0749813	-0.0577678	0.716318	0.299873	0.0536793
ENSMUST00000023099	paleturquoise	31	ENSMUSG00000022462	Slc38a2	solute carrier family 38, member 2 [Source:MGI Symbol;Acc:MGI:1915010]	15	96687394	96699698	0.208319	0.185538	0.102211	0.519508	0.0260154	0.870094	-0.0175075	0.912373	0.348986	0.0235021	0.0668515	0.674015	-0.162279	0.304527	-0.170597	0.280066	0.0665753	0.675288	-0.309054	0.0464255	-0.207299	0.187748	-0.278666	0.07393	-0.265677	0.0890297	-0.160503	0.309921	-0.465046	0.00191538	-0.420947	0.0055032	-0.0425377	0.789102	0.112269	0.479024	-0.176472	0.263584	-0.324912	0.0357763	0.123088	0.4374	-0.000994495	0.995013	0.0397999	0.802396	-0.160325	0.310463	-0.161813	0.305935	0.0291501	0.8546	0.0280079	0.86024	0.147348	0.351749	0.157592	0.318891	-0.0427092	0.788271	0.092637	0.55956	0.105442	0.506321	-0.156439	0.32249	-0.077163	0.627175	0.0869271	0.584112	-0.00577588	0.971041	0.159245	0.313778	0.212597	0.176466	0.361529	0.0186498	0.122096	0.441134	0.0211981	0.893997	-0.11009	0.487652	-0.127801	0.419917	-0.12286	0.438258	0.0038556	0.980667	0.124475	0.432215	-0.0407726	0.797666	-0.102684	0.517566	-0.288956	0.0634618	-0.0343809	0.828868	-0.0534301	0.736828	0.151339	0.338711	0.0636202	0.688958	-0.0525975	0.740786	0.0768071	0.628769	-0.0633218	0.690344	-0.0538326	0.734917	-0.21041	0.181062	-0.216329	0.168815	0.188081	0.232948	0.327587	0.0341951	0.269407	0.0844681	0.125922	0.426839	0.10712	0.499542	0.130126	0.411439	-0.24525	0.117478	0.0103597	0.948083
ENSMUST00000023100	mediumpurple3	40	ENSMUSG00000022463	Srebf2	sterol regulatory element binding factor 2 [Source:MGI Symbol;Acc:MGI:107585]	15	82147266	82205376	-0.0719519	0.650681	0.726189	5.23698e-08	0.353579	0.0216157	-0.00874056	0.956189	0.219309	0.16288	0.104154	0.511558	-0.194507	0.217078	-0.0526871	0.74036	-0.405106	0.00778332	-0.342784	0.0262657	-0.162954	0.302493	-0.139763	0.377355	-0.133011	0.401055	-0.0819371	0.605954	-0.109168	0.491329	-0.0489648	0.758131	0.186532	0.236889	0.296459	0.0565989	0.0286693	0.856974	-0.377336	0.0137609	-0.167454	0.289153	-0.258707	0.0980632	-0.236576	0.131446	-0.101002	0.524488	-0.204411	0.194109	-0.0443755	0.78021	0.0472452	0.766383	0.244164	0.119162	-0.134164	0.39695	-0.306482	0.0483722	-0.164834	0.296871	-0.0993498	0.531327	-0.323805	0.0364479	-0.213871	0.173826	-0.0949551	0.549732	-0.083654	0.598399	0.130244	0.41101	-0.0893006	0.573847	0.040862	0.797232	0.169175	0.284153	0.112746	0.477149	-0.0356346	0.822726	-0.029667	0.85205	0.0273281	0.8636	0.100088	0.528266	0.154663	0.328083	0.124868	0.430752	0.15366	0.331267	0.31352	0.0431949	-0.348329	0.0237826	-0.0906887	0.567883	0.0412352	0.795419	-0.0285283	0.857669	-0.273036	0.080207	-0.459427	0.00220829	-0.430338	0.004446	-0.248416	0.112668	0.0358152	0.821842	-0.167009	0.290453	-0.0525939	0.740803	-0.168516	0.286061	-0.16286	0.302774	-0.155195	0.326401	0.0489812	0.758052	0.298673	0.054692	0.215916	0.169651	0.116105	0.464033
ENSMUST00000023101	pink	8	ENSMUSG00000022464	Slc38a4	solute carrier family 38, member 4 [Source:MGI Symbol;Acc:MGI:1916604]	15	96994823	97055956	0.0977521	0.537983	0.158332	0.316597	0.069332	0.662627	0.164247	0.298618	0.202892	0.197515	-0.0443592	0.78029	0.0502753	0.75186	0.310316	0.0454932	0.30072	0.0529745	0.0904842	0.56876	0.224384	0.153125	-0.0448558	0.777892	-0.09718	0.540376	0.0354112	0.82382	-0.161515	0.306839	-0.301856	0.0520401	0.110075	0.487714	-0.344779	0.0253488	-0.180365	0.253028	-0.0313066	0.843972	-0.110323	0.486728	-0.204443	0.194038	-0.147568	0.351021	0.0769196	0.628265	-0.12173	0.442515	0.288323	0.0640695	0.192326	0.222378	-0.142586	0.3677	-0.222205	0.157259	-0.0553152	0.727892	0.0259597	0.87037	-0.136331	0.389297	-0.0510564	0.748129	-0.0528151	0.739751	-0.0560784	0.724284	0.0159821	0.919982	0.00913681	0.954205	0.156838	0.321243	0.161721	0.306215	0.0245406	0.877401	-0.0893481	0.573643	0.052611	0.740722	0.282403	0.0699813	-0.0425561	0.789012	-0.277432	0.0752718	-0.136007	0.390435	-0.0952908	0.548315	-0.134029	0.39743	-0.172318	0.275168	-0.0739421	0.641662	-0.0656568	0.679526	-0.0899889	0.570886	-0.0609397	0.701444	-0.155129	0.326609	-0.0752237	0.635882	0.0913008	0.565262	0.283301	0.0690578	0.0444022	0.780082	-0.196577	0.212129	-0.118875	0.453368	-0.0446229	0.779016	-0.0158991	0.920396	0.0931357	0.557438	0.344175	0.0256234	0.0448981	0.777687	-0.0283623	0.858489	0.133265	0.400151
ENSMUST00000023112	white	27	ENSMUSG00000022474	Pmm1	phosphomannomutase 1 [Source:MGI Symbol;Acc:MGI:1353418]	15	81951108	81960930	-0.0981987	0.536119	-0.203464	0.196229	-0.308779	0.0466304	-0.383054	0.0122842	-0.49799	0.000791011	-0.0539581	0.734322	0.0471352	0.766912	-0.31068	0.0452271	-0.145552	0.357715	-0.275184	0.0777647	-0.339479	0.0278452	0.0951039	0.549104	-0.225967	0.150172	-0.21287	0.175898	0.349499	0.0232848	0.524887	0.00035878	-0.0494156	0.755972	0.359943	0.0192125	0.509316	0.000571528	0.0947758	0.550489	-0.0200037	0.899939	0.446123	0.00306419	0.384616	0.0119049	0.438753	0.00365374	0.509303	0.000571749	0.0374283	0.813956	0.106364	0.502589	-0.0666086	0.675134	0.248893	0.111956	0.280615	0.0718496	0.121633	0.442879	0.0396325	0.80321	0.0355089	0.823342	-0.116687	0.461782	0.0561634	0.723882	0.248803	0.11209	-0.0189528	0.905171	-0.107263	0.498966	-0.23905	0.127341	-0.215348	0.170803	-0.300172	0.0534297	-0.0331902	0.834711	0.1441	0.362583	-0.24004	0.125727	0.0123881	0.937936	-0.360143	0.0191409	0.136467	0.388821	-0.0125314	0.937219	-0.169347	0.283658	0.059744	0.707038	0.128573	0.41709	-0.0512849	0.747039	-0.172604	0.274362	0.163071	0.30214	0.314767	0.0423267	0.223234	0.155298	0.0761298	0.631807	0.0354017	0.823866	0.343132	0.0261035	0.0299147	0.850829	-0.21588	0.169724	-0.0801552	0.613839	0.11192	0.4804	0.02539	0.873192	0.254368	0.104033	0.0603785	0.704068	-0.0627024	0.693224
ENSMUST00000023113	green	5	ENSMUSG00000022476	Polr3h	polymerase (RNA) III (DNA directed) polypeptide H [Source:MGI Symbol;Acc:MGI:1926179]	15	81915030	81926213	0.0455082	0.774745	0.137503	0.385194	-0.0455804	0.774396	0.0798252	0.615304	-0.14442	0.361507	0.265733	0.0889604	-0.0659914	0.677981	0.0190718	0.904578	-0.162795	0.302969	0.0615685	0.698508	0.202005	0.199524	0.495967	0.000837305	0.313911	0.0429217	0.33053	0.0325225	0.361667	0.0186015	0.368904	0.0162123	0.0741795	0.64059	0.0396268	0.803238	0.239003	0.127418	-0.132559	0.402673	-0.125998	0.426559	-0.0367969	0.817041	-0.117425	0.458934	0.440401	0.00351388	0.350571	0.0228359	0.320913	0.0382514	0.21126	0.179267	-0.00139082	0.993025	0.00325002	0.983703	0.139265	0.379075	0.346069	0.0247699	-0.0546435	0.731072	-0.086864	0.584386	-0.154114	0.329825	-0.0144512	0.927625	0.26741	0.0868881	-0.204863	0.193104	-0.0773522	0.626328	-0.0477927	0.763753	-0.255048	0.10308	-0.221761	0.158112	-0.0163063	0.918364	-0.178754	0.257361	-0.127323	0.421673	-0.235455	0.133339	-0.431953	0.00428326	-0.330781	0.032383	-0.383697	0.0121269	-0.164586	0.29761	-0.256653	0.100856	-0.434162	0.00406909	-0.254574	0.103743	0.0475233	0.765047	0.101075	0.524186	-0.11411	0.471798	-0.0814322	0.608184	-0.0892035	0.574266	-0.273988	0.0791174	-0.160292	0.310564	0.0818072	0.606528	-0.220307	0.160927	-0.101978	0.520467	0.432665	0.00421323	-0.137806	0.38414	0.20858	0.184974	-0.0282212	0.859186	0.0273883	0.863302
ENSMUST00000023116	darkolivegreen	33	ENSMUSG00000022477	Aco2	aconitase 2, mitochondrial [Source:MGI Symbol;Acc:MGI:87880]	15	81872309	81915133	0.0388104	0.807214	0.0673376	0.671778	0.226675	0.148864	0.139467	0.378377	0.0542634	0.732873	0.0743794	0.639687	-0.00585503	0.970644	0.133821	0.398169	0.00807843	0.959505	0.125946	0.426752	0.0520428	0.743426	0.268159	0.0859737	0.566968	9.04819e-05	0.176535	0.263412	0.0881251	0.578921	0.0396352	0.803197	-0.329163	0.0332908	-0.05024	0.752028	-0.258036	0.0989687	-0.259827	0.0965672	-0.17742	0.260987	-0.380854	0.0128354	-0.0888471	0.575802	-0.12715	0.422308	-0.226182	0.149774	-0.249369	0.111251	-0.419562	0.00567624	-0.0153636	0.923069	0.0676147	0.670504	-0.0502318	0.752068	-0.088181	0.578679	0.0769977	0.627915	-0.0606151	0.702961	0.0656212	0.679691	-0.0646918	0.68399	-0.135167	0.393399	0.13451	0.395721	0.0539908	0.734166	-0.00910728	0.954353	0.0698455	0.660279	0.07989	0.615016	0.0403656	0.799644	-0.319152	0.0393849	-0.0944405	0.551907	0.20717	0.188029	0.115829	0.465105	-0.199791	0.2046	-0.0575011	0.717574	0.114026	0.472126	-0.0353584	0.824078	-0.14031	0.375473	0.0769644	0.628064	-0.0796718	0.615985	0.343515	0.0259265	0.0804411	0.612571	-0.147137	0.352448	-0.143363	0.365067	0.0661875	0.677076	0.0145734	0.927015	0.144484	0.36129	0.275633	0.0772613	0.0530744	0.738518	0.197924	0.208951	0.0495844	0.755164	-0.0463573	0.770654	0.0620125	0.696437	-0.0376372	0.812936
ENSMUST00000023117	green	5	ENSMUSG00000061360	Phf5a	PHD finger protein 5A [Source:MGI Symbol;Acc:MGI:2156864]	15	81865319	81871911	0.044869	0.777828	-0.0289708	0.855485	-0.325795	0.0352479	-0.124851	0.430815	-0.283091	0.0692726	-0.259459	0.097057	0.0556943	0.726099	-0.0724896	0.648239	-0.0188734	0.905566	0.243847	0.119657	0.231014	0.141033	0.568512	8.57127e-05	0.288468	0.0639296	0.118431	0.45507	0.235071	0.133991	0.192906	0.22096	0.0581082	0.714717	-0.0976359	0.538469	0.0235055	0.882535	-0.00288515	0.985532	0.0629619	0.692017	-0.0376016	0.81311	0.310417	0.045419	0.364319	0.0176937	0.259149	0.0974707	0.252374	0.106867	0.20656	0.189361	0.1004	0.526975	0.290945	0.0615811	0.297355	0.0558207	0.16298	0.302412	-0.104476	0.510245	-0.0222931	0.888555	0.112697	0.477341	0.0615249	0.698711	-0.101107	0.524053	-0.00309245	0.984493	-0.0361003	0.820447	-0.178755	0.257358	-0.255914	0.101875	-0.31222	0.0441162	-0.118993	0.452915	-0.158694	0.315475	0.0817059	0.606975	-0.301396	0.052417	-0.423116	0.00524138	-0.162142	0.304941	-0.271885	0.0815403	-0.125112	0.429843	-0.11049	0.486065	-0.0901839	0.570049	-0.277406	0.0753005	-0.202717	0.197911	0.111804	0.480859	0.00190916	0.990426	-0.0273587	0.863449	-0.0548109	0.730279	-0.110175	0.487313	-0.0141416	0.929172	0.152312	0.335577	-0.0508664	0.749036	0.173161	0.272793	0.12357	0.435596	0.0819152	0.606051	0.00142528	0.992853	0.0811972	0.609223	-0.197011	0.211102
ENSMUST00000023119	purple	10	ENSMUSG00000022479	Vdr	vitamin D receptor [Source:MGI Symbol;Acc:MGI:103076]	15	97854425	97910630	0.308217	0.0470518	0.293405	0.0593169	0.419684	0.00566075	0.33727	0.0289447	0.700128	2.46142e-07	0.17046	0.280457	-0.0781926	0.622573	-0.0317896	0.841595	0.0105008	0.947377	-0.0454174	0.775182	0.0417826	0.792762	-0.541006	0.000216261	-0.191682	0.22396	-0.182468	0.247443	-0.466363	0.0018519	-0.639051	5.24224e-06	0.249252	0.111423	-0.00322875	0.983809	-0.169615	0.282883	-0.0460092	0.77233	-0.162618	0.303504	-0.147502	0.351241	-0.351827	0.0223196	-0.604009	2.2829e-05	-0.499553	0.000756809	-0.256265	0.10139	-0.0726292	0.647606	0.011168	0.944039	-0.405633	0.00769616	-0.37958	0.0131642	-0.3734	0.0148631	0.074063	0.641116	0.112236	0.479156	0.102096	0.519981	0.0895424	0.572806	0.128741	0.416478	0.274765	0.0782362	0.143268	0.365388	0.31203	0.0442518	0.39004	0.0106649	0.311864	0.0443713	0.0848478	0.593171	0.0339602	0.830932	0.148439	0.348155	0.159285	0.313655	0.649445	3.26835e-06	0.168988	0.284694	0.209741	0.182486	0.226079	0.149964	0.115032	0.468201	-0.0856548	0.589647	-0.0702481	0.65844	-0.00914497	0.954164	-0.410471	0.00693372	-0.401677	0.00837229	-0.277635	0.07505	-0.0368351	0.816854	-0.0396616	0.803069	-0.313149	0.0434562	-0.00573637	0.971239	0.262276	0.0933534	0.166931	0.290682	-0.250141	0.110112	-0.172133	0.275694	-0.134367	0.396229	-0.031399	0.843517	-0.0210293	0.894836
ENSMUST00000023128	yellow	4	ENSMUSG00000000555	Itga5	integrin alpha 5 (fibronectin receptor alpha) [Source:MGI Symbol;Acc:MGI:96604]	15	103344289	103366763	-0.28953	0.0629137	0.343344	0.0260057	0.159955	0.311597	0.191555	0.224273	-0.324932	0.035764	0.127709	0.420255	-0.0938249	0.554513	-0.213732	0.174114	-0.413998	0.00641989	-0.173648	0.271424	-0.10488	0.508605	0.100194	0.527825	0.177815	0.25991	0.0435901	0.784007	0.425363	0.00498157	0.39292	0.0100525	0.332198	0.0316047	0.534598	0.000265279	0.547689	0.000173988	-0.185541	0.239435	-0.32919	0.0332754	-0.057825	0.716049	-0.0803625	0.612919	-0.037078	0.815667	-0.0986971	0.534042	-0.145463	0.358013	-0.0674037	0.671474	-0.127252	0.421935	-0.206571	0.189337	-0.109249	0.491005	-0.409674	0.0070547	0.0533247	0.737329	-0.19055	0.226759	0.0408216	0.797428	-0.16368	0.300314	-0.062891	0.692347	0.316563	0.0411009	-0.243971	0.119463	-0.31702	0.0407936	0.0547945	0.730357	-0.229881	0.143047	-0.282253	0.0701364	-0.183488	0.244765	-0.066222	0.676917	0.151689	0.337583	0.119768	0.449955	0.119238	0.451981	0.143104	0.365944	0.433119	0.00416905	-0.120325	0.447836	-0.171455	0.277619	0.0242453	0.878865	-0.420928	0.00550551	0.187369	0.234753	-0.220381	0.160783	-0.267699	0.0865343	-0.122622	0.439151	0.115496	0.466397	0.152076	0.336335	0.233242	0.137133	0.0126522	0.936616	-0.261098	0.0948882	0.0648929	0.683059	-0.166125	0.293051	-0.0365921	0.818042	-0.102214	0.519494	-0.258042	0.0989611
ENSMUST00000023132	blue	2	ENSMUSG00000022489	Pde1b	phosphodiesterase 1B, Ca2+-calmodulin dependent [Source:MGI Symbol;Acc:MGI:97523]	15	103503298	103530052	0.217332	0.166802	0.14691	0.353199	0.140766	0.373907	-0.308489	0.0468478	0.230636	0.141703	0.276196	0.0766342	0.256393	0.101213	-0.181817	0.249162	-0.119524	0.450886	-0.134041	0.397387	-0.133008	0.401069	-0.0387736	0.807394	-0.175593	0.266008	0.0402416	0.800247	-0.360314	0.0190796	0.0961946	0.54451	-0.277016	0.0757282	0.220906	0.159764	-0.370421	0.0157461	-0.209272	0.183489	-0.00585927	0.970623	0.0648298	0.68335	0.0425508	0.789038	-0.125741	0.427512	0.0967171	0.542316	0.0857328	0.589307	0.103344	0.514863	0.597547	2.93892e-05	0.536812	0.000247316	0.165956	0.293551	0.216819	0.167829	-0.272438	0.0808975	-0.169559	0.283046	-0.0425249	0.789164	-0.00718993	0.963956	0.00952689	0.952252	-0.0634408	0.689791	0.023526	0.882433	0.0881994	0.578599	-0.143193	0.365644	-0.134906	0.394319	0.232904	0.137719	-0.22135	0.158904	0.0814061	0.608299	-0.136407	0.389031	0.0352113	0.824799	-0.142139	0.369217	-0.0375625	0.813301	-0.184273	0.242718	-0.0878161	0.580257	0.156867	0.321151	-0.114441	0.470507	0.0585495	0.712643	0.0462281	0.771276	0.180938	0.251497	-0.422325	0.0053356	-0.531427	0.000293059	-0.310308	0.0454992	-0.321497	0.0378816	-0.191666	0.223998	0.0142902	0.92843	0.267731	0.086495	0.232837	0.137836	-0.0217494	0.891256	0.0254901	0.872696	0.0350922	0.825382	-0.203115	0.197014
ENSMUST00000023143	blue	2	ENSMUSG00000022500	Litaf	LPS-induced TN factor [Source:MGI Symbol;Acc:MGI:1929512]	16	10959275	11066157	0.0376941	0.812658	-0.204003	0.19502	-0.383234	0.0122398	-0.40742	0.00740646	-0.130279	0.410884	-0.134308	0.396437	-0.174513	0.269007	-0.232279	0.138808	-0.285292	0.0670451	-0.439466	0.00359264	-0.34772	0.0240453	-0.0192424	0.903728	-0.385522	0.0116897	-0.290453	0.0620417	-0.249874	0.110505	0.02928	0.85396	0.0524455	0.741509	0.422398	0.00532675	0.258083	0.0989054	0.400122	0.00865169	0.378847	0.0133568	0.430594	0.00441988	0.44046	0.00350899	0.18892	0.230832	0.266308	0.0882458	0.132235	0.403833	0.148706	0.347278	0.334194	0.030535	0.458656	0.00225139	0.223506	0.154781	0.252549	0.106617	0.19255	0.22183	0.159687	0.31242	0.11617	0.463782	0.312712	0.0437657	0.142854	0.366789	-0.16027	0.310634	-0.0285225	0.857699	-0.0144895	0.927434	-0.228006	0.146428	-0.126526	0.424607	-0.162809	0.302929	0.0934839	0.55596	0.185403	0.239789	-0.221875	0.157894	-0.133513	0.399266	0.0612822	0.699844	-0.136736	0.387878	-0.266346	0.0881988	-0.000336188	0.998314	-0.0819614	0.605847	-0.193985	0.218337	0.0114532	0.942612	0.0615406	0.698638	0.178965	0.256791	0.0287347	0.856651	-0.288083	0.0643013	-0.16856	0.285933	-0.117366	0.459161	0.0445323	0.779453	0.102518	0.518249	0.0423461	0.79003	0.0432862	0.785477	0.0149454	0.925157	-0.0232828	0.883641	-0.0682275	0.667689	-0.0934749	0.555998
ENSMUST00000023146	green	5	ENSMUSG00000022503	Nubp1	nucleotide binding protein 1 [Source:MGI Symbol;Acc:MGI:1347073]	16	10411948	10424428	0.020515	0.897394	0.104416	0.510492	-0.0830708	0.600961	-0.28201	0.0703884	-0.233862	0.136061	0.0671775	0.672515	0.0851179	0.59199	0.103506	0.514202	-0.275717	0.0771678	-0.0445022	0.779599	0.0133736	0.933009	0.656099	2.39246e-06	0.244097	0.119267	0.393839	0.00986373	0.136176	0.389843	0.566318	9.25588e-05	-0.254784	0.103448	0.0246421	0.876898	-0.0751815	0.636072	0.0145534	0.927115	0.0274734	0.862882	-0.0172662	0.913576	0.0635546	0.689263	0.478979	0.00133184	0.393971	0.00983674	0.449162	0.00284653	0.182243	0.248038	0.456647	0.00236725	0.526163	0.000345003	0.293696	0.0590536	0.616089	1.40252e-05	-0.13342	0.399597	0.00991968	0.950286	-0.0569253	0.720287	0.16517	0.295875	0.128775	0.416355	-0.344157	0.0256318	-0.148373	0.348371	-0.121986	0.441547	-0.37846	0.0134594	-0.148757	0.347112	0.192737	0.221371	-0.176011	0.264855	0.12566	0.427812	-0.414115	0.00640341	-0.539402	0.000227697	-0.373566	0.0148152	-0.439021	0.00363064	-0.219561	0.162385	-0.292866	0.059807	-0.0713661	0.653345	-0.174875	0.268	0.160065	0.311261	0.112614	0.477667	0.129304	0.414423	-0.280654	0.0718086	-0.499362	0.000760921	-0.282114	0.0702805	-0.148491	0.347984	-0.219665	0.162182	-0.35601	0.0206694	-0.0852979	0.591204	0.27213	0.0812544	-0.0634713	0.68965	0.108808	0.492767	0.00486397	0.975612	0.0538085	0.735031
ENSMUST00000023150	darkorange	26	ENSMUSG00000022507	1810013L24Rik	RIKEN cDNA 1810013L24 gene [Source:MGI Symbol;Acc:MGI:1916303]	16	8830100	8858916	-0.169311	0.28376	-0.0279364	0.860593	0.29461	0.0582325	0.175086	0.267414	-0.185986	0.23829	-0.133867	0.398004	0.0628514	0.692531	-0.25638	0.101231	0.0444015	0.780085	-0.192892	0.220994	-0.334267	0.0304961	-0.297828	0.0554134	0.0704467	0.657534	-0.114656	0.469669	0.0360534	0.820676	0.237117	0.130541	-0.116874	0.46106	0.191668	0.223994	0.00711094	0.964351	0.0839452	0.597122	-0.322516	0.0372429	0.101765	0.521342	-0.0707713	0.656054	-0.444869	0.0031582	-0.384525	0.0119268	-0.549232	0.000165362	-0.387759	0.0111721	-0.232846	0.137821	-0.0600709	0.705507	-0.283474	0.0688815	-0.442798	0.00331897	0.0985056	0.534839	-0.11125	0.483048	0.0232525	0.883791	-0.076185	0.63156	-0.00258727	0.987026	0.210087	0.181749	0.00932358	0.95327	-0.0535174	0.736413	0.329549	0.0330727	0.214363	0.172815	-0.080178	0.613737	-0.0348865	0.82639	-0.138746	0.380873	0.519794	0.000418828	0.443332	0.0032768	0.300123	0.0534706	0.57913	5.86353e-05	0.435616	0.00393333	0.363843	0.017854	0.49775	0.000796373	0.405558	0.00770846	0.035975	0.82106	0.411656	0.00675722	0.199211	0.205944	-0.105134	0.507569	-0.0401914	0.800491	0.378587	0.0134256	0.372944	0.0149955	0.242005	0.122565	0.22058	0.160396	-0.266071	0.088539	0.0974535	0.539232	-0.16867	0.285615	-0.0560669	0.724338	0.00390457	0.980421	0.0517566	0.74479
ENSMUST00000023151	skyblue3	37	ENSMUSG00000022508	Bcl6	B cell leukemia/lymphoma 6 [Source:MGI Symbol;Acc:MGI:107187]	16	23965052	23988852	0.0513697	0.746635	-0.367838	0.0165473	-0.24046	0.125046	-0.283352	0.069006	-0.118633	0.454294	0.0633139	0.690381	-0.186022	0.238197	-0.473578	0.00153604	-0.344165	0.0256279	-0.420093	0.0056093	-0.401793	0.00835172	-0.342771	0.0262717	-0.360272	0.0190947	-0.506713	0.000616475	0.0218468	0.890772	-0.0471104	0.767031	0.049214	0.756937	0.454266	0.00251138	0.422078	0.00536524	0.216342	0.168789	0.0462897	0.770979	0.427337	0.00476274	0.331331	0.032079	-0.0326105	0.837559	0.314862	0.0422614	-0.214837	0.171845	-0.0525163	0.741172	0.0305454	0.847721	0.0354691	0.823536	-0.0578823	0.715779	-0.2466	0.115408	0.36282	0.0182022	-0.060048	0.705614	0.0557741	0.725722	-0.120995	0.445294	0.0633287	0.690312	0.143587	0.364312	-0.00172318	0.991359	-0.128508	0.41733	0.138138	0.382982	-0.0123333	0.93821	-0.1129	0.476543	0.151585	0.337915	-0.179295	0.255901	0.200267	0.203501	0.194807	0.216356	0.57216	7.53424e-05	0.276833	0.0759294	0.261602	0.0942304	0.290894	0.0616288	-0.0478277	0.763585	0.2307	0.141589	-0.0426791	0.788417	0.0443932	0.780125	0.128034	0.419062	0.119367	0.451486	-0.12072	0.446335	0.213	0.175627	0.219945	0.161633	0.0791069	0.618497	0.0835212	0.598983	-0.0875589	0.581371	-0.0760746	0.632055	-0.0566423	0.721622	0.0334711	0.833332	-0.0902924	0.569583	0.0173543	0.913137
ENSMUST00000023154	turquoise	1	ENSMUSG00000022512	Cldn1	claudin 1 [Source:MGI Symbol;Acc:MGI:1276109]	16	26356642	26371841	0.024683	0.876695	-0.0344198	0.828677	-0.20765	0.186984	-0.0581597	0.714475	-0.00796242	0.960086	-0.0318741	0.84118	-0.0354897	0.823435	0.280641	0.0718219	0.394782	0.00967302	0.234421	0.135101	0.381988	0.0125486	-0.159212	0.313878	-0.0946989	0.550814	-0.0754312	0.634947	0.141575	0.371141	-0.217078	0.167309	-0.149358	0.345146	-0.4027	0.00819259	-0.0649943	0.682589	-0.089116	0.574643	0.000384653	0.998071	-0.214341	0.172861	0.0485639	0.760052	0.0728651	0.646536	0.0442862	0.780642	-0.0116253	0.941751	-0.0923956	0.560588	-0.282422	0.0699623	-0.219166	0.163162	0.157595	0.318882	-0.108294	0.494822	-0.010552	0.947121	-0.0441176	0.781457	-0.141496	0.37141	-0.198785	0.206937	-0.117412	0.458983	-0.245245	0.117484	-0.14178	0.370442	-0.258038	0.0989669	-0.18323	0.245441	-0.0264286	0.868049	0.0777843	0.624396	0.362965	0.0181526	-0.0812408	0.60903	0.0616282	0.698229	-0.124871	0.43074	0.010809	0.945835	0.0530256	0.73875	-0.0766511	0.629468	-0.0961264	0.544797	0.0451058	0.776685	0.0381566	0.810402	0.0567099	0.721303	-0.168983	0.284708	0.0675825	0.670652	0.446407	0.00304327	0.615569	1.43281e-05	0.256423	0.101173	0.18289	0.246332	-0.235576	0.133134	-0.360406	0.0190469	0.00631354	0.968347	-0.277849	0.0748164	0.161412	0.307152	0.0769424	0.628163	0.160321	0.310476	0.0650569	0.6823
ENSMUST00000023156	steelblue	30	ENSMUSG00000022514	Il1rap	interleukin 1 receptor accessory protein [Source:MGI Symbol;Acc:MGI:104975]	16	26581704	26730117	0.111027	0.483934	-0.192532	0.221874	-0.389486	0.0107862	-0.23699	0.130753	-0.1657	0.294306	0.0931812	0.557245	-0.127761	0.420063	-0.113952	0.472416	0.00578342	0.971003	-0.252193	0.107128	-0.0284658	0.857978	-0.146513	0.354513	-0.220581	0.160395	-0.210929	0.179963	-0.000241033	0.998791	-0.0630735	0.691498	-0.0579018	0.715688	0.199611	0.205017	0.377296	0.0137718	0.165331	0.295397	0.102833	0.516956	0.0806789	0.611517	0.352796	0.0219278	0.153799	0.330825	0.140375	0.37525	0.00111301	0.994419	-0.127644	0.420492	-0.068338	0.667182	0.20112	0.201543	0.302245	0.0517237	0.0327912	0.836671	0.11124	0.483089	-0.115452	0.466568	0.129011	0.415492	0.0817509	0.606776	0.201043	0.201719	-0.151446	0.338365	-0.167219	0.28984	-0.148332	0.348507	-0.232499	0.138425	-0.121259	0.444295	-0.235089	0.133961	-0.0723135	0.649038	-0.174787	0.268244	-0.0221216	0.889407	-0.129291	0.414473	-0.00813773	0.959208	-0.123211	0.43694	-0.233755	0.136247	0.0253065	0.873605	-0.246621	0.115376	0.00968505	0.95146	0.0215307	0.892344	0.147909	0.349899	0.404015	0.00796682	0.360236	0.0191076	0.196117	0.213221	0.13011	0.411495	0.0823805	0.603999	0.148821	0.3469	-0.0103648	0.948058	0.174674	0.268559	0.257602	0.0995581	-0.0109707	0.945026	-0.0310411	0.845279	-0.366544	0.0169614	-0.104268	0.511092
ENSMUST00000023157	green	5	ENSMUSG00000022515	Anks3	ankyrin repeat and sterile alpha motif domain containing 3 [Source:MGI Symbol;Acc:MGI:1919865]	16	4941415	4964237	0.166079	0.293187	-0.161702	0.306273	-0.370278	0.0157896	0.0486232	0.759768	-0.152433	0.33519	-0.0222477	0.888781	0.109518	0.48993	0.11495	0.468523	0.420318	0.00558115	0.226755	0.148717	0.335426	0.0298895	0.333458	0.030926	0.223751	0.154317	0.192407	0.222178	0.0820338	0.605528	0.0119977	0.939888	-0.215481	0.170533	-0.216519	0.168432	0.00441589	0.977858	-0.0815185	0.607803	0.00491971	0.975332	-0.150391	0.341779	0.314886	0.0422448	0.275357	0.0775702	0.0948721	0.550082	0.222843	0.156041	-0.114983	0.468394	-0.236826	0.131028	0.11128	0.482932	0.485124	0.00112911	0.212589	0.176482	0.0537899	0.73512	-0.0481724	0.76193	-0.0332566	0.834385	-0.0804545	0.612511	-0.0357961	0.821936	-0.143828	0.363499	-0.0965873	0.542861	-0.127566	0.42078	-0.346981	0.0243674	-0.289876	0.0625858	-0.172888	0.273561	-0.230632	0.14171	-0.305989	0.0487528	-0.184632	0.241785	-0.377494	0.0137183	-0.374191	0.0146357	-0.291472	0.0610906	-0.444296	0.00320194	-0.058601	0.712401	-0.18943	0.229553	-0.235507	0.133251	-0.0301158	0.849838	0.325061	0.0356869	0.27284	0.080433	0.381012	0.0127953	0.373432	0.0148538	-0.085821	0.588923	0.210316	0.181262	0.285663	0.0666745	0.0309945	0.845509	0.113906	0.472597	0.140712	0.374092	0.234144	0.135576	0.0565774	0.721928	-0.120704	0.446398	-0.178293	0.258611
ENSMUST00000023159	blue	2	ENSMUSG00000022517	Mgrn1	mahogunin, ring finger 1 [Source:MGI Symbol;Acc:MGI:2447670]	16	4886100	4938296	0.0108835	0.945462	0.0577625	0.716343	0.128991	0.415564	-0.208946	0.184187	0.0350037	0.825816	0.00649026	0.967461	0.0132506	0.933624	0.102888	0.516733	-0.0645285	0.684746	-0.117937	0.456965	-0.312304	0.0440564	-0.15609	0.323585	-0.140626	0.374388	0.0346914	0.827346	-0.255077	0.103039	0.16011	0.311122	-0.22838	0.14575	0.0535778	0.736127	-0.24538	0.117277	0.121473	0.443487	-0.00574108	0.971215	0.145169	0.358995	-0.0304111	0.848382	-0.139275	0.379043	-0.00693532	0.965231	0.00203561	0.989792	-0.0855834	0.589959	0.32307	0.0368998	0.307478	0.0476104	0.00788774	0.96046	0.230988	0.141079	-0.0392498	0.805074	-0.205287	0.192165	-0.360563	0.0189908	-0.177317	0.261268	-0.128297	0.418099	-0.230546	0.141862	-0.0636058	0.689025	-0.0942189	0.552844	-0.0816105	0.607396	0.135409	0.392543	0.213799	0.173975	-0.0409684	0.796715	0.162957	0.302483	0.0154686	0.922545	0.0638473	0.687904	-0.00608676	0.969483	0.230331	0.142245	0.0650599	0.682286	-0.086966	0.583943	0.453538	0.00255698	0.112023	0.479993	0.279603	0.0729239	-0.015573	0.922024	0.181165	0.250892	-0.183184	0.245562	-0.295083	0.057811	0.041185	0.795663	0.0218244	0.890884	-0.249312	0.111334	-0.14528	0.358623	0.0378058	0.812113	0.033575	0.832822	0.115957	0.464607	0.289119	0.0633055	0.271402	0.0821039	0.176167	0.264425
ENSMUST00000023161	purple	10	ENSMUSG00000022519	Srl	sarcalumenin [Source:MGI Symbol;Acc:MGI:2146620]	16	4480216	4541816	0.333134	0.0310994	0.260864	0.0951955	0.363869	0.017845	0.281588	0.0708285	0.748651	1.19054e-08	0.37901	0.0133138	0.0884036	0.577717	0.0269837	0.865303	0.137319	0.385837	0.119141	0.452351	0.208808	0.184484	-0.277576	0.0751142	-0.270817	0.082792	0.171016	0.278869	-0.497736	0.000796686	-0.492452	0.000923517	0.39072	0.0105174	-0.120954	0.44545	-0.202677	0.198001	-0.0725606	0.647917	0.109245	0.49102	-0.0576415	0.716913	-0.399904	0.00869133	-0.256676	0.100825	-0.331372	0.0320567	0.284533	0.067807	0.21449	0.172555	0.100265	0.527533	-0.27507	0.077893	-0.0593593	0.708842	0.153383	0.33215	-0.0828713	0.601838	0.170395	0.280643	-0.211369	0.179037	0.104468	0.510277	-0.101797	0.52121	0.0144441	0.927661	-0.178059	0.259247	0.208487	0.185174	-0.00994416	0.950163	-0.0846251	0.594144	-0.00640843	0.967871	-0.00907972	0.954491	-0.0853175	0.591119	-0.234126	0.135607	0.199467	0.205351	-0.206774	0.188894	0.010966	0.945049	-0.137802	0.384154	-0.112008	0.480056	-0.0748234	0.637685	-0.0582708	0.713952	-0.104866	0.50866	-0.648565	3.40393e-06	-0.391126	0.0104304	-0.260965	0.0950634	0.0197068	0.901416	-0.329453	0.0331264	-0.497831	0.000794571	-0.0900072	0.570808	-0.00105955	0.994687	0.131155	0.407719	-0.243897	0.119579	-0.00429638	0.978457	0.0343236	0.829149	-0.114149	0.471648	-0.0494918	0.755607
ENSMUST00000023165	yellow	4	ENSMUSG00000022521	Crebbp	CREB binding protein [Source:MGI Symbol;Acc:MGI:1098280]	16	4084048	4213404	-0.0607178	0.702481	0.0530649	0.738563	0.357939	0.0199435	0.0533926	0.737006	0.241972	0.122618	-0.0526958	0.740318	-0.0966899	0.542431	-0.0233211	0.883451	-0.219748	0.162019	-0.196386	0.212582	-0.241151	0.123931	-0.568676	8.52204e-05	-0.134383	0.396172	-0.368036	0.0164845	-0.141373	0.371832	-0.288686	0.0637201	-0.00958354	0.951968	0.0435929	0.783993	-0.130443	0.41029	0.0715693	0.65242	-0.2454	0.117247	-0.163986	0.299398	-0.250219	0.109997	-0.536453	0.000250154	-0.279384	0.0731578	-0.472424	0.00158312	-0.36197	0.018496	-0.0305753	0.847573	-0.349286	0.0233748	-0.626408	9.1009e-06	-0.565957	9.37316e-05	0.00937361	0.953019	-0.305132	0.0494205	-0.0350668	0.825507	-0.272358	0.0809897	0.093804	0.554602	0.115131	0.467818	0.0965349	0.543081	0.0199965	0.899975	0.557798	0.000124108	0.544514	0.00019304	0.199604	0.205033	0.15647	0.322394	0.0814707	0.608014	0.442134	0.00337199	0.677067	8.49824e-07	0.57287	7.34622e-05	0.684402	5.79988e-07	0.797041	2.69335e-10	0.16659	0.291682	0.277546	0.0751464	0.32158	0.0378293	0.272551	0.0807662	-0.285321	0.067016	-0.248741	0.112182	-0.126632	0.424218	-0.127268	0.421874	0.503212	0.000681875	0.119672	0.450323	-0.179596	0.255089	-0.133886	0.397936	-0.256319	0.101316	-0.0922173	0.561348	-0.0955161	0.547366	0.152994	0.333394	0.17472	0.268431	0.365508	0.017299
ENSMUST00000023171	lightgreen	18	ENSMUSG00000022528	Hes1	hairy and enhancer of split 1 (Drosophila) [Source:MGI Symbol;Acc:MGI:104853]	16	30064384	30067796	0.339145	0.0280094	0.130299	0.410813	0.0110081	0.944839	-0.192358	0.222298	0.21458	0.17237	0.217763	0.16594	0.0301794	0.849524	-0.150236	0.342284	0.0824146	0.603849	-0.00156127	0.992171	0.169776	0.282422	0.0361357	0.820274	-0.0564251	0.722647	0.204986	0.19283	-0.214411	0.172716	0.0295875	0.852442	-0.319787	0.0389729	-0.0579641	0.715395	-0.173743	0.271159	-0.129132	0.415053	0.0147996	0.925885	0.0172438	0.913688	0.0653317	0.681029	0.0342174	0.82967	0.210013	0.181907	0.112423	0.478418	0.0222995	0.888523	0.211678	0.178388	0.247107	0.114638	0.271125	0.0824291	0.39829	0.00899099	-0.0849099	0.592899	-0.0997429	0.529696	-0.23155	0.140087	0.0761626	0.63166	-0.150536	0.34131	-0.520259	0.000412991	-0.282386	0.0699989	-0.119012	0.452841	-0.364507	0.017631	-0.00202064	0.989867	0.107583	0.497679	-0.0648726	0.683153	-0.293577	0.0591611	-0.0274516	0.862989	-0.055467	0.727173	-0.1735	0.271841	-0.0132868	0.933444	-0.181017	0.251287	-0.29552	0.0574236	-0.0747698	0.637926	-0.178436	0.258222	0.451849	0.00266549	-0.0271435	0.864513	0.157404	0.319478	-0.0438558	0.782722	-0.150567	0.341208	0.0256693	0.871808	-0.132288	0.403644	-0.0951062	0.549094	-0.174279	0.26966	0.0891646	0.574433	0.0454892	0.774836	0.329609	0.0330387	0.161737	0.306167	0.212878	0.175881	-0.0715623	0.652452
ENSMUST00000023176	lightcyan	16	ENSMUSG00000022529	Zfp263	zinc finger protein 263 [Source:MGI Symbol;Acc:MGI:1921370]	16	3744093	3750790	0.13335	0.399848	-0.178422	0.25826	-0.0938026	0.554608	-0.113747	0.473221	0.0356934	0.822438	0.108215	0.495142	0.0572719	0.718653	-0.233202	0.137202	-0.297962	0.0552985	-0.209777	0.18241	-0.0350362	0.825656	0.231715	0.139797	-0.125493	0.428431	0.093233	0.557025	-0.0864081	0.586367	0.114039	0.472077	0.357268	0.0201936	0.257702	0.0994218	0.272156	0.0812247	0.378397	0.013476	0.0575927	0.717143	0.262403	0.0931903	0.103763	0.513152	0.230469	0.142	0.177676	0.26029	0.368792	0.0162475	0.170335	0.280815	0.224916	0.152127	0.17864	0.25767	0.128367	0.417843	0.287192	0.0651669	0.0998934	0.529072	0.303606	0.0506277	0.112279	0.478985	0.481456	0.00124652	0.253364	0.105452	-0.0486469	0.759654	0.0098762	0.950503	0.0773745	0.626228	-0.124942	0.430474	-0.136871	0.387405	-0.119842	0.449674	-0.0749016	0.637332	0.254386	0.104007	-0.392488	0.0101425	-0.127816	0.419864	-0.0832231	0.600292	-0.245216	0.11753	-0.136379	0.389129	0.0657451	0.679118	-0.283361	0.0689966	-0.169299	0.283795	-0.103601	0.513815	-0.112089	0.479733	-0.177595	0.260511	-0.187191	0.235206	-0.365195	0.0174023	-0.386202	0.0115302	-0.388399	0.0110278	0.0571928	0.719026	0.0562921	0.723274	0.0272369	0.864051	0.1279	0.419554	-0.154946	0.327188	-0.188365	0.232231	-0.223072	0.155606	-0.0905626	0.568424
ENSMUST00000023179	red	6	ENSMUSG00000033669	Zfp7	zinc finger protein 7 [Source:MGI Symbol;Acc:MGI:99208]	15	76879259	76892392	-0.176513	0.263474	0.192983	0.220771	0.253466	0.105308	-0.00883249	0.955728	-0.147997	0.349608	0.164801	0.296971	-0.0531328	0.73824	-0.16381	0.299924	-0.421624	0.00542023	-0.411698	0.00675106	-0.410535	0.00692403	-0.0273945	0.863272	-0.145953	0.356376	-0.0644014	0.685335	0.161933	0.305571	0.32896	0.0334063	0.00823465	0.958722	0.324989	0.0357302	0.275571	0.0773306	-0.0287473	0.856588	-0.0665768	0.675281	0.0461238	0.771778	-0.25728	0.0999969	0.122752	0.438664	0.0808178	0.610902	-0.0160804	0.919491	0.170817	0.279436	0.0820645	0.605392	-0.157167	0.320217	-0.336705	0.0292315	0.0387498	0.80751	0.00272498	0.986335	-0.238019	0.12904	-0.288426	0.0639697	0.0247186	0.876519	0.150614	0.341056	0.130672	0.409462	0.12517	0.42963	0.270699	0.0829315	0.285584	0.0667534	0.261584	0.0942539	0.113043	0.47598	-0.125169	0.429632	-0.05895	0.710762	0.133666	0.398721	-0.0661631	0.677189	0.11642	0.462816	-0.0489624	0.758142	0.131166	0.40768	-0.0574195	0.717958	-0.0469007	0.768039	0.322793	0.037071	0.0912108	0.565647	0.047716	0.764121	-0.230965	0.141121	-0.231541	0.140104	-0.234841	0.134384	-0.0729197	0.646289	0.0304163	0.848357	-0.0586662	0.712094	0.0803856	0.612817	-0.325598	0.0353655	-0.0249628	0.875308	-0.156254	0.323071	0.42903	0.0045817	-0.0431711	0.786034	0.303284	0.0508853
ENSMUST00000023191	plum1	38	ENSMUSG00000022540	Rogdi	rogdi homolog (Drosophila) [Source:MGI Symbol;Acc:MGI:1913299]	16	5008730	5013517	-0.27868	0.0739144	-0.097627	0.538506	0.0097061	0.951355	0.106747	0.501045	-0.21858	0.164318	-0.18104	0.251226	0.298149	0.0551385	0.0462043	0.77139	0.169092	0.284392	0.232682	0.138105	-0.00110809	0.994443	0.219614	0.162281	0.266117	0.0884825	0.11056	0.485783	0.186332	0.237401	0.246777	0.115138	-0.122085	0.441175	-0.145463	0.358012	0.0251154	0.874552	0.136091	0.390141	0.000287543	0.998558	0.0178058	0.910886	0.017834	0.910745	0.084262	0.595734	-0.0604279	0.703836	0.0245823	0.877194	-0.131659	0.405902	-0.262832	0.0926362	-0.0475872	0.76474	0.108101	0.495599	-0.025243	0.87392	-0.242506	0.12177	0.0250053	0.875098	-0.357367	0.0201564	-0.159039	0.314411	-0.166315	0.292493	0.135764	0.39129	-0.180943	0.251484	-0.315882	0.0415622	-0.0581012	0.71475	-0.0970336	0.54099	-0.187921	0.233353	-0.029531	0.852721	-0.310392	0.0454376	-0.0112755	0.943501	-0.112203	0.479284	-0.0185704	0.907076	0.177536	0.260672	0.139649	0.377748	-0.121807	0.442225	0.18623	0.237662	-0.0524691	0.741397	-0.240496	0.124987	0.147391	0.351607	0.183749	0.244083	0.0646571	0.68415	0.207609	0.187075	0.280657	0.0718055	0.356715	0.0204016	0.287789	0.0645856	-0.114208	0.471416	-0.108846	0.492616	-0.0498185	0.754044	0.172803	0.2738	0.351477	0.0224625	0.308193	0.0470699	-0.113827	0.472907
ENSMUST00000023203	pink	8	ENSMUSG00000022546	Gpt	glutamic pyruvic transaminase, soluble [Source:MGI Symbol;Acc:MGI:95802]	15	76696764	76699674	0.0515836	0.745614	0.183517	0.24469	0.171176	0.278411	0.120709	0.44638	0.223423	0.154938	0.204993	0.192815	-0.124861	0.430776	0.464651	0.00193479	0.0428365	0.787654	0.265817	0.0888553	0.252622	0.106513	0.246368	0.115761	0.224619	0.152685	0.325849	0.0352161	-0.0753952	0.63511	-0.0763211	0.630948	-0.0420992	0.791227	-0.281629	0.0707853	-0.285701	0.0666371	-0.138661	0.381166	0.045609	0.774258	-0.210352	0.181186	-0.289091	0.0633325	0.130945	0.408477	-0.0160864	0.919462	0.327862	0.0340361	0.208142	0.185919	0.232646	0.138168	0.0830342	0.601122	0.101133	0.523945	0.362606	0.0182758	-0.0157417	0.921182	0.138568	0.381489	-0.0471696	0.766746	0.0220202	0.889911	-0.087545	0.581432	-0.141926	0.369944	-0.0223497	0.888274	0.0602723	0.704565	-0.195238	0.21532	-0.127936	0.419423	0.211823	0.178083	-0.0499396	0.753465	0.0999073	0.529014	-0.359991	0.0191951	-0.220255	0.16103	-0.369105	0.0161501	-0.40213	0.00829222	-0.212061	0.177585	-0.290081	0.0623926	-0.119568	0.450721	-0.270851	0.0827515	-0.0182598	0.908623	-0.215006	0.171501	-0.0927526	0.559068	-0.190649	0.226514	-0.114739	0.469342	-0.227212	0.147878	-0.384645	0.011898	-0.304426	0.0499756	-0.0437531	0.783218	0.156592	0.322011	0.076426	0.630478	0.0784265	0.621529	0.0671018	0.672863	0.108841	0.492632	0.0104857	0.947453
ENSMUST00000023206	darkolivegreen	33	ENSMUSG00000022545	Ercc4	excision repair cross-complementing rodent repair deficiency, complementation group 4 [Source:MGI Symbol;Acc:MGI:1354163]	16	13109684	13150617	-0.0603151	0.704364	0.426056	0.00490384	0.250459	0.109644	0.404353	0.00790959	-0.0892804	0.573935	-0.079536	0.616589	0.10817	0.495322	0.275289	0.0776467	0.209689	0.182596	0.34329	0.0260307	0.326611	0.0347651	0.409313	0.00711004	0.561759	0.000108396	0.471604	0.00161734	0.245507	0.117081	0.248846	0.112027	0.0544787	0.731853	-0.271364	0.0821494	-0.0628277	0.692641	-0.337876	0.0286394	-0.35407	0.0214214	-0.315423	0.0418755	-0.197607	0.209694	0.0425078	0.789246	-0.280689	0.0717708	0.0695297	0.661723	-0.117481	0.458718	-0.186053	0.238117	-0.187221	0.23513	0.0975519	0.53882	0.000370771	0.998141	-0.0287329	0.856659	0.0359724	0.821073	-0.17107	0.278714	-0.168327	0.286609	-0.377113	0.0138214	0.106319	0.502772	-0.124647	0.431573	-0.219907	0.161708	-0.121701	0.442625	-0.249805	0.110605	0.0486278	0.759746	-0.160368	0.310333	-0.0681224	0.668172	0.00299189	0.984997	-0.128363	0.417858	-0.3085	0.0468394	-0.0759631	0.632556	0.0318749	0.841176	-0.251938	0.107495	-0.0577769	0.716275	-0.0493073	0.75649	-0.257603	0.0995564	0.134136	0.397047	-0.27458	0.078445	-0.141968	0.369802	0.151469	0.338291	0.0578544	0.715911	0.161529	0.306796	0.00911653	0.954306	-0.00979498	0.95091	-0.0952686	0.548409	0.0456411	0.774104	0.29801	0.0552571	0.0357932	0.82195	0.270512	0.0831528	-0.0727273	0.647161
ENSMUST00000023207	turquoise	1	ENSMUSG00000022548	Apod	apolipoprotein D [Source:MGI Symbol;Acc:MGI:88056]	16	31296192	31314808	0.04667	0.769149	-0.277791	0.0748789	-0.598125	2.87386e-05	-0.273269	0.0799387	-0.238833	0.127699	-0.0409061	0.797018	-0.152679	0.334401	0.0903104	0.569505	0.0679762	0.668843	-0.0215459	0.892268	0.156174	0.32332	-0.0981296	0.536407	-0.231714	0.139799	-0.368555	0.0163213	0.235748	0.132842	-0.189714	0.228842	-0.0504125	0.751204	-0.0104835	0.947464	0.362589	0.0182817	0.0767759	0.628909	0.36246	0.0183262	-0.0183156	0.908345	0.371872	0.0153105	0.34368	0.0258504	0.348229	0.0238256	0.00921046	0.953836	0.0348517	0.82656	-0.254964	0.103197	-0.118549	0.454617	0.200496	0.202974	-0.0993127	0.531481	0.0766765	0.629354	-0.0990237	0.532682	0.111655	0.48145	-0.155726	0.324727	0.0115135	0.94231	-0.195988	0.213527	-0.101732	0.521478	-0.102346	0.518953	-0.148308	0.348585	-0.0216106	0.891946	0.0671326	0.672721	0.157276	0.319877	-0.104358	0.510728	-0.0126698	0.936528	-0.274263	0.0788042	0.140093	0.376221	-0.168447	0.28626	-0.206102	0.190367	-0.0355979	0.822905	-0.233327	0.136986	-0.154478	0.32867	0.0455805	0.774396	-0.0277778	0.861377	0.0888881	0.575626	0.684932	5.63958e-07	0.534864	0.000263056	0.170249	0.281063	0.251639	0.107927	-0.206551	0.189382	-0.138165	0.382889	0.035263	0.824545	-0.149847	0.34355	0.0432153	0.785821	0.0640553	0.686939	-0.0238864	0.880645	0.0676868	0.670173
ENSMUST00000023210	green	5	ENSMUSG00000022551	Cyc1	cytochrome c-1 [Source:MGI Symbol;Acc:MGI:1913695]	15	76343523	76345934	-0.0669838	0.673406	0.0525424	0.741048	-0.181844	0.24909	-0.0985037	0.534847	-0.340981	0.027118	-0.0251278	0.874491	0.18498	0.240884	0.151523	0.338118	-0.32063	0.0384316	0.134934	0.394222	0.186959	0.235797	0.859364	3.23345e-13	0.49726	0.000807453	0.319614	0.0390847	0.452075	0.00265075	0.457557	0.00231415	-0.0489006	0.758438	-0.0123694	0.938029	0.118427	0.455084	-0.0884303	0.577601	-0.0326317	0.837455	-0.217331	0.166803	0.0794244	0.617085	0.590629	3.82836e-05	0.36599	0.0171412	0.494336	0.000876366	0.219231	0.163034	0.120162	0.448456	0.160766	0.309119	0.140834	0.373676	0.25662	0.100901	-0.228603	0.145347	-0.0786694	0.620446	0.00908341	0.954472	-0.0166893	0.916454	-0.00333648	0.983269	0.0328187	0.836536	-0.00422555	0.978812	-0.129291	0.414473	-0.154448	0.328765	-0.168949	0.284808	-0.0166068	0.916865	-0.215416	0.170664	0.107588	0.497656	-0.490404	0.000977322	-0.575307	6.73248e-05	-0.216665	0.168139	-0.483981	0.0011646	0.00026199	0.998686	-0.288475	0.063923	-0.395829	0.00946491	-0.263031	0.0923807	-0.188714	0.231351	0.21035	0.181189	-0.113893	0.472649	-0.170071	0.281572	-0.280765	0.0716914	-0.173808	0.270977	-0.0803523	0.612964	0.044906	0.777649	-0.19427	0.217649	-0.118883	0.453336	0.223544	0.15471	-0.0720975	0.650019	0.0409299	0.796902	0.117462	0.458792	-0.00999584	0.949904
ENSMUST00000023211	pink	8	ENSMUSG00000022552	Sharpin	SHANK-associated RH domain interacting protein [Source:MGI Symbol;Acc:MGI:1913331]	15	76347040	76351111	0.0966234	0.54271	0.0844538	0.594894	-0.134371	0.396215	-0.0694875	0.661916	0.0558203	0.725503	-0.0630653	0.691536	0.211918	0.177884	0.389166	0.0108568	0.232076	0.139165	0.379226	0.013257	0.399937	0.00868531	0.195162	0.215504	0.27403	0.0790687	0.224142	0.153581	-0.0837617	0.597927	-0.13169	0.40579	-0.0685278	0.666312	-0.322395	0.0373182	-0.2198	0.161918	0.0306496	0.847207	-0.0351546	0.825076	-0.268514	0.0855433	0.161386	0.307231	-0.0114554	0.942601	-0.129857	0.412414	0.166713	0.291322	-0.258834	0.0978937	0.034834	0.826647	0.158072	0.317402	0.373023	0.0149725	0.00360513	0.981922	-0.260871	0.0951874	-0.0417853	0.792749	-0.0933762	0.556417	-0.15735	0.319644	-0.34352	0.0259242	-0.12685	0.423414	-0.147401	0.351573	-0.494727	0.000866867	-0.347816	0.0240038	-0.252813	0.106238	-0.106214	0.503194	-0.0694688	0.662002	-0.0235879	0.882126	-0.207855	0.186542	-0.0923117	0.560945	-0.179505	0.255334	0.0338103	0.831667	0.045784	0.773415	-0.213113	0.175394	-0.0238182	0.880984	-0.243422	0.120324	-0.177371	0.261121	-0.0529611	0.739057	0.126748	0.42379	0.0901775	0.570076	0.15043	0.341652	0.186378	0.237284	-0.0215038	0.892477	-0.0360063	0.820907	-0.204228	0.194518	0.362144	0.0184354	0.142536	0.36787	0.479915	0.00129903	-0.0638855	0.687727	0.299825	0.0537201	-0.222927	0.15588
ENSMUST00000023212	royalblue	20	ENSMUSG00000022553	Maf1	MAF1 homolog (S. cerevisiae) [Source:MGI Symbol;Acc:MGI:1916127]	15	76351294	76354380	-0.117453	0.458826	-0.220447	0.160655	-0.201974	0.199596	-0.322046	0.0375365	0.0165997	0.9169	-0.34782	0.024002	-0.0731726	0.645143	-0.17994	0.254165	-0.104961	0.508276	-0.0247707	0.87626	-0.245114	0.117687	0.0797658	0.615567	-0.088673	0.576554	-0.262648	0.0928731	-0.108666	0.493336	-0.0446706	0.778786	0.143279	0.365351	0.0213959	0.893014	-0.16797	0.287648	-0.0604164	0.70389	0.288542	0.0638589	0.369159	0.0161334	0.174344	0.269479	0.172719	0.274037	0.311585	0.0445713	0.0702115	0.658607	0.126829	0.423491	0.251048	0.108785	0.309206	0.0463123	-0.0861959	0.58729	0.0826404	0.602855	0.115388	0.466815	0.1279	0.419553	-0.182967	0.246131	0.201163	0.201445	-0.0708496	0.655697	0.285375	0.0669616	0.307912	0.0472817	0.115718	0.465537	0.103274	0.515151	-0.15329	0.332448	0.0365118	0.818435	0.265106	0.0897456	0.301817	0.0520726	-0.100463	0.526715	-0.181591	0.249762	0.19772	0.209429	-0.0551212	0.72881	-0.0961592	0.544659	-0.172254	0.275351	0.110471	0.486139	0.0987961	0.53363	-0.353854	0.0215065	-0.180366	0.253026	-0.0842658	0.595717	-0.0902536	0.56975	-0.153246	0.332588	-0.270532	0.0831286	-0.237283	0.130263	-0.0611476	0.700472	-0.0396991	0.802886	0.135974	0.390552	0.0374079	0.814056	0.105051	0.507909	0.103765	0.513146	0.33556	0.02982	0.0641596	0.686456
ENSMUST00000023213	green	5	ENSMUSG00000022554	Fam203a	family with sequence similarity 203, member A [Source:MGI Symbol;Acc:MGI:1930628]	15	76368898	76371403	-0.184637	0.241771	-0.147778	0.350331	-0.313185	0.0434313	-0.1956	0.214454	-0.444619	0.0031772	-0.270292	0.0834127	0.12133	0.444026	-0.141356	0.371889	-0.242399	0.121939	-0.14133	0.371976	0.00118921	0.994036	0.594589	3.29307e-05	0.123561	0.435631	-0.0308407	0.846266	0.423563	0.00518879	0.394208	0.00978858	-0.0372893	0.814635	-0.0284084	0.858262	0.254528	0.103807	0.095995	0.54535	0.096019	0.545248	-0.000256754	0.998712	0.170785	0.279528	0.643716	4.24979e-06	0.377537	0.0137067	0.394522	0.0097253	0.427575	0.00473691	-0.0783477	0.62188	0.0325547	0.837833	-0.0866254	0.585422	0.0901008	0.570406	-0.116307	0.463253	0.00812946	0.959249	0.103342	0.514872	0.214742	0.172038	0.22559	0.15087	0.137971	0.383564	0.187315	0.23489	0.0757949	0.633312	0.111756	0.481051	-0.0396266	0.803239	-0.0258571	0.870878	0.0899161	0.571199	0.117253	0.459596	-0.362254	0.0183972	-0.614699	1.4849e-05	0.0856063	0.589859	-0.362607	0.0182755	0.0108413	0.945673	-0.0242828	0.878679	-0.197571	0.20978	-0.00464076	0.976731	-0.138458	0.38187	0.236998	0.13074	-0.101158	0.523843	0.0339846	0.830812	-0.0581827	0.714367	-0.0704552	0.657495	0.0929419	0.558263	0.104133	0.511643	-0.172092	0.275808	-0.323148	0.0368517	0.131903	0.405025	-0.329353	0.0331829	0.0617877	0.697485	0.0121852	0.938951	0.2377	0.12957
ENSMUST00000023214	tan	12	ENSMUSG00000022555	Dgat1	diacylglycerol O-acyltransferase 1 [Source:MGI Symbol;Acc:MGI:1333825]	15	76502015	76511951	0.229116	0.14442	0.249799	0.110615	0.02251	0.887477	0.312425	0.0439696	0.114427	0.470561	0.138632	0.381266	0.0865278	0.585847	0.0534879	0.736553	-0.033046	0.83542	0.169075	0.284442	0.254407	0.103978	0.273509	0.079664	0.252408	0.106819	0.389232	0.0108424	-0.0157421	0.92118	-0.0759756	0.6325	0.289359	0.063077	0.0860675	0.587849	0.153466	0.331886	-0.0451794	0.77633	-0.105921	0.504382	-0.150176	0.342481	0.0214319	0.892835	-0.0799032	0.614957	-0.197837	0.209155	0.193411	0.21973	-0.0174668	0.912576	0.0522903	0.742248	-0.029076	0.854966	0.267427	0.0868672	0.148457	0.348095	0.00677617	0.966029	-0.0848238	0.593275	0.143199	0.365623	0.0322736	0.839215	-0.170105	0.281476	-0.0395293	0.803713	-0.245217	0.117529	-0.0869234	0.584128	-0.23965	0.126361	-0.17602	0.264831	-0.362128	0.018441	-0.522616	0.000384529	-0.0678603	0.669375	-0.209715	0.182542	0.0311151	0.844915	-0.378484	0.013453	-0.191477	0.224464	-0.134409	0.396081	-0.206028	0.19053	-0.431357	0.00434274	-0.320739	0.0383624	-0.00520047	0.973925	-0.0247508	0.876359	-0.174281	0.269654	-0.211573	0.178609	-0.132511	0.402846	-0.25213	0.107219	-0.170361	0.28074	0.417295	0.00596968	0.257939	0.0991012	0.234056	0.135729	-0.0127974	0.93589	-0.0384818	0.808816	-0.255504	0.102444	-0.172219	0.275451	-0.355354	0.0209211
ENSMUST00000023217	green	5	ENSMUSG00000022557	Bop1	block of proliferation 1 [Source:MGI Symbol;Acc:MGI:1334460]	15	76452996	76477269	0.0197565	0.901169	0.0732858	0.644631	0.0564852	0.722363	0.0263479	0.868449	-0.0913489	0.565056	0.0609643	0.701329	0.00355194	0.982189	-0.0447983	0.778169	-0.205688	0.191278	-0.0539648	0.734289	0.087151	0.58314	0.728832	4.43292e-08	0.390576	0.0105485	0.403203	0.00810564	0.108115	0.495541	0.303868	0.0504188	-0.0613933	0.699325	-0.0149966	0.924902	-0.115423	0.466682	-0.099893	0.529073	0.0343843	0.828851	-0.228353	0.145798	-0.0515502	0.745774	0.440733	0.00348632	0.0665271	0.67551	0.417634	0.00592498	0.288107	0.0642775	0.199674	0.20487	0.251236	0.108512	0.0372891	0.814636	0.376377	0.014023	-0.01236	0.938077	-0.0503936	0.751294	0.154228	0.329461	0.200259	0.20352	0.0055838	0.972004	-0.00824199	0.958686	0.0283244	0.858677	0.187072	0.235509	-0.0802731	0.613316	-0.0520693	0.7433	-0.0281078	0.859747	-0.32992	0.0328633	0.0417683	0.792832	-0.403144	0.0081157	-0.476905	0.00140721	-0.388649	0.010972	-0.505157	0.000644821	-0.166228	0.292747	-0.211186	0.179421	-0.210495	0.180882	-0.126962	0.423	-0.0257366	0.871475	0.304403	0.0499941	-0.0921461	0.561652	-0.334387	0.0304331	-0.383689	0.0121286	-0.344704	0.0253825	-0.25981	0.0965887	0.148964	0.346434	0.0541704	0.733315	-0.111398	0.482463	0.341648	0.0267998	-0.0941196	0.553265	-0.0769984	0.627912	-0.0998874	0.529097	0.121442	0.443603
ENSMUST00000023220	black	7	ENSMUSG00000022560	Slc52a2	solute carrier protein 52, member 2 [Source:MGI Symbol;Acc:MGI:1289288]	15	76538943	76542130	0.109857	0.488579	0.153946	0.330359	-0.0475524	0.764907	-0.0990444	0.532597	0.041122	0.795969	0.0582375	0.714109	0.0287034	0.856805	0.267043	0.0873386	0.145938	0.356429	0.148301	0.348609	0.280975	0.0714704	0.287732	0.0646406	0.248326	0.112802	0.406255	0.00759425	-0.0544042	0.732206	0.115112	0.467892	-0.0704484	0.657526	-0.184262	0.242745	-0.160432	0.310136	-0.119121	0.452426	-0.157654	0.3187	-0.183849	0.243822	0.090341	0.569374	0.0897984	0.571705	-0.0123585	0.938084	0.286961	0.0653932	-0.153878	0.330574	0.127302	0.42175	0.337611	0.0287727	0.392285	0.010185	0.427211	0.00477639	-0.178286	0.25863	0.0391877	0.805376	-0.159695	0.312394	0.116064	0.464193	0.0568414	0.720683	-0.394886	0.00965208	-0.1371	0.386602	-0.269593	0.0842456	-0.418701	0.00578622	-0.22106	0.159464	-0.0122535	0.938609	-0.229207	0.144256	0.0118936	0.940409	-0.217381	0.166704	-0.201344	0.20103	-0.436097	0.00388929	-0.16934	0.283678	-0.204943	0.192926	-0.227749	0.146896	-0.104769	0.509055	-0.285915	0.0664242	0.172577	0.274438	-0.0558791	0.725225	0.118536	0.454665	0.0360653	0.820618	-0.0693173	0.662695	-0.137775	0.384246	-0.141337	0.371955	-0.0363082	0.81943	-0.293775	0.0589819	0.332585	0.031395	0.324126	0.036252	0.143774	0.363681	0.141763	0.3705	0.0673009	0.671947	-0.0944791	0.551743
ENSMUST00000023222	darkturquoise	23	ENSMUSG00000022562	Oplah	5-oxoprolinase (ATP-hydrolysing) [Source:MGI Symbol;Acc:MGI:1922725]	15	76296597	76328015	-0.148775	0.347052	-0.181333	0.250448	-0.209472	0.18306	-0.108866	0.492535	-0.104494	0.510171	-0.163878	0.299721	-0.133695	0.398617	-0.400988	0.00849504	-0.0955228	0.547337	-0.31143	0.0446836	-0.353352	0.0217058	-0.0666486	0.67495	-0.171918	0.276302	-0.209416	0.18318	-0.0725568	0.647934	0.0524467	0.741504	-0.0148917	0.925425	0.274571	0.0784558	0.265036	0.0898337	0.0558258	0.725477	0.299403	0.0540741	0.387019	0.0113412	0.242668	0.121513	0.110841	0.484671	0.181577	0.249799	-0.0544304	0.732082	0.0484579	0.760561	-0.0383207	0.809601	0.13024	0.411025	0.0312359	0.84432	0.0785868	0.620814	0.235138	0.133876	-0.000225035	0.998871	-0.0254475	0.872907	0.117326	0.459317	0.184552	0.241991	0.0990068	0.532753	-0.0783158	0.622023	-0.0170337	0.914736	-0.00141269	0.992916	-0.170028	0.281698	-0.290455	0.0620395	-0.0136657	0.93155	-0.306914	0.0480412	0.104001	0.512182	-0.0895873	0.572613	0.0829211	0.601619	0.0433491	0.785173	-0.129999	0.411899	-0.0972063	0.540266	-0.0925841	0.559785	0.0255931	0.872186	-0.0337692	0.831869	0.079441	0.617011	0.186637	0.236619	0.0724002	0.648645	-0.0126946	0.936404	-0.0448784	0.777782	0.244343	0.118884	0.427843	0.00470794	0.0206312	0.896816	-0.182345	0.247767	0.0703015	0.658197	-0.190558	0.22674	0.16244	0.30404	-0.0879304	0.579763	-0.00168042	0.991573
ENSMUST00000023225	darkturquoise	23	ENSMUSG00000022564	Grina	glutamate receptor, ionotropic, N-methyl D-aspartate-associated protein 1 (glutamate binding) [Source:MGI Symbol;Acc:MGI:1913418]	15	76246807	76249904	-0.0355238	0.823268	-0.393497	0.00993366	-0.390011	0.0106713	-0.458939	0.00223549	-0.246508	0.115548	-0.296913	0.0562039	-0.113472	0.474298	-0.600642	2.60581e-05	-0.183509	0.24471	-0.372656	0.0150796	-0.542117	0.000208645	-0.165206	0.295767	-0.263427	0.0918731	-0.415542	0.00620557	-0.0877779	0.580423	0.115321	0.467077	-0.139631	0.377812	0.391018	0.0104535	0.139783	0.377286	0.147077	0.352645	0.369713	0.0159621	0.646715	3.70647e-06	0.557319	0.000126144	0.0445538	0.779349	0.432767	0.00420327	-0.294079	0.0587081	-0.0961251	0.544803	0.0982609	0.535859	0.461346	0.00210409	0.130667	0.409479	0.00621582	0.968836	0.229894	0.143025	-0.105897	0.504478	-0.0253279	0.873499	0.104567	0.509876	0.0246261	0.876977	0.0339983	0.830745	-0.0218872	0.890571	-0.155045	0.326875	-0.0520263	0.743505	-0.180627	0.252326	-0.226858	0.148528	-0.001737	0.991289	-0.235985	0.132441	0.304231	0.0501301	0.0141245	0.929258	0.345983	0.0248083	0.281726	0.0706839	-0.0291499	0.854601	0.0686242	0.665869	0.270309	0.0833929	0.183461	0.244836	0.0491737	0.75713	0.151509	0.338162	0.439302	0.00360662	0.105223	0.507209	-0.161347	0.307351	0.0772277	0.626885	0.323731	0.0364932	0.291123	0.0614144	0.123581	0.435553	0.0593736	0.708775	0.0630769	0.691482	-0.061864	0.697129	0.159345	0.313471	0.0716769	0.651931	-0.0832811	0.600037
ENSMUST00000023226	yellow	4	ENSMUSG00000022565	Plec	plectin [Source:MGI Symbol;Acc:MGI:1277961]	15	76170974	76232574	-0.436947	0.00381251	0.189821	0.228574	0.388018	0.0111137	0.0668103	0.674205	-0.28264	0.0697365	-0.0514323	0.746336	0.198676	0.207191	0.142859	0.366772	-0.361039	0.0188223	-0.0257539	0.871389	-0.245476	0.117128	0.0481114	0.762223	0.249285	0.111374	0.092179	0.561511	0.378248	0.0135157	0.478751	0.00133995	0.0185125	0.907364	0.128996	0.415547	0.0834265	0.599398	0.150845	0.340307	-0.404369	0.00790693	-0.0865454	0.58577	-0.27106	0.0825061	-0.176537	0.263408	-0.127275	0.42185	-0.272791	0.0804887	-0.249007	0.111788	0.0431043	0.786357	-0.168916	0.284902	-0.330865	0.0323363	-0.329542	0.0330764	-0.159991	0.311487	-0.200695	0.202517	-0.0718762	0.651025	-0.162243	0.304635	0.0188219	0.905823	0.150161	0.342528	-0.0306279	0.847314	-0.302877	0.0512122	0.241049	0.124096	0.148939	0.346515	0.0583881	0.713401	-0.0827854	0.602217	0.0561901	0.723756	0.27368	0.0794679	0.222302	0.157075	0.245651	0.116859	0.414456	0.00635564	0.714053	1.09955e-07	-0.0258904	0.870713	0.278576	0.0740267	0.20977	0.182425	-0.0527038	0.74028	0.026133	0.869512	-0.146009	0.356191	-0.35836	0.0197881	-0.303094	0.0510377	0.327785	0.0340803	0.233089	0.137398	-0.0898515	0.571477	-0.172935	0.273428	-0.286026	0.0663147	0.0432643	0.785583	-0.101596	0.522038	0.059523	0.708074	0.192283	0.222482	0.110357	0.486593
ENSMUST00000023231	green	5	ENSMUSG00000022570	Tsta3	tissue specific transplantation antigen P35B [Source:MGI Symbol;Acc:MGI:98857]	15	75924684	75929730	-0.0586817	0.712021	-0.0950227	0.549446	-0.337381	0.0288887	-0.348856	0.0235572	-0.304609	0.0498316	-0.18735	0.234802	0.34035	0.0274214	0.129633	0.413228	-0.13865	0.381206	-0.0136904	0.931427	0.0225358	0.887349	0.63317	6.79637e-06	0.181276	0.250599	0.21849	0.164496	0.2067	0.189054	0.372391	0.0151572	-0.0389097	0.80673	0.00221247	0.988905	-0.0197658	0.901123	0.0963516	0.543851	0.143326	0.365192	0.00566923	0.971576	0.370907	0.015599	0.495733	0.000842813	0.291403	0.0611545	0.523639	0.000372735	0.0737415	0.642569	0.216441	0.16859	0.461764	0.00208199	0.368188	0.0164366	0.412143	0.00668593	-0.309106	0.0463864	-0.00756938	0.962055	-0.104317	0.510894	0.0463404	0.770735	-0.0968202	0.541884	-0.144969	0.359664	-0.0828119	0.6021	-0.260872	0.0951857	-0.331725	0.0318628	-0.276946	0.0758055	-0.141251	0.372248	-0.139147	0.379485	0.10177	0.521321	-0.485735	0.00111051	-0.549778	0.0001624	-0.233867	0.136053	-0.217712	0.166043	-0.176843	0.262566	-0.362055	0.0184665	-0.122784	0.438542	-0.222013	0.157629	-0.0574686	0.717727	0.120261	0.448082	0.109415	0.490343	-0.0376838	0.812709	-0.251321	0.108388	-0.222618	0.156471	-0.0323679	0.838752	0.12245	0.439799	-0.271773	0.0816704	0.0921502	0.561634	0.13817	0.382872	-0.00152461	0.992354	0.045824	0.773222	0.241605	0.123203	-0.0593414	0.708925
ENSMUST00000023235	royalblue	20	ENSMUSG00000055762	Eef1d	eukaryotic translation elongation factor 1 delta (guanine nucleotide exchange protein) [Source:MGI Symbol;Acc:MGI:1913906]	15	75894796	75909556	0.0446802	0.778739	-0.308433	0.0468894	-0.217992	0.165486	-0.361772	0.018565	-0.0647402	0.683765	-0.0461773	0.77152	0.0201674	0.899124	-0.219908	0.161707	-0.437707	0.00374493	-0.221976	0.157699	-0.410311	0.00695788	0.133873	0.397985	-0.300598	0.0530758	-0.284843	0.0674948	0.0475315	0.765007	0.113729	0.473288	0.364293	0.0177026	0.328501	0.0336684	0.263154	0.0922226	0.277896	0.0747646	0.318824	0.0395993	0.54148	0.000212982	0.219371	0.16276	0.428893	0.00459617	0.550623	0.000157912	0.2342	0.13548	0.345087	0.0252097	0.318762	0.0396397	0.213603	0.174379	0.0020386	0.989777	0.20442	0.194089	0.119845	0.449662	0.182381	0.247672	0.0874684	0.581763	0.0818559	0.606313	0.117199	0.459804	0.219654	0.162204	0.0567743	0.720999	0.116296	0.463294	-0.00233161	0.988308	-0.205808	0.191014	0.144152	0.362406	0.246742	0.115192	0.289434	0.0630051	-0.29317	0.0595304	-0.278849	0.0737322	0.192193	0.222702	-0.176485	0.26355	-0.15312	0.332991	-0.0316729	0.84217	-0.0372847	0.814657	0.00852776	0.957254	-0.380419	0.0129469	-0.324672	0.035921	-0.116402	0.462884	-0.125272	0.429249	-0.306541	0.0483273	-0.348059	0.0238991	-0.203494	0.196162	-0.25586	0.10195	-0.10168	0.521691	0.00753108	0.962247	-0.0477952	0.763741	-0.0936983	0.55505	-0.0664548	0.675843	0.0246265	0.876975	0.10104	0.524328
ENSMUST00000023237	turquoise	1	ENSMUSG00000022574	Naprt1	nicotinate phosphoribosyltransferase domain containing 1 [Source:MGI Symbol;Acc:MGI:2442664]	15	75890964	75894481	-0.104053	0.511971	-0.325024	0.0357086	-0.385018	0.011809	-0.0531464	0.738176	-0.300209	0.0533988	-0.196633	0.211996	-0.0391686	0.805469	0.37024	0.015801	0.397812	0.00908152	0.171105	0.278614	0.268704	0.0853138	0.0735983	0.643216	0.0310811	0.845082	-0.0841621	0.596171	0.253986	0.104571	-0.0640594	0.68692	-0.282147	0.0702469	-0.402372	0.00824983	0.104496	0.510164	-0.0184263	0.907793	0.107423	0.498321	-0.134138	0.397043	0.175998	0.264892	0.279386	0.0731559	0.14342	0.364876	0.084512	0.594639	0.034635	0.827622	-0.393785	0.00987464	-0.135416	0.392519	0.188719	0.231336	0.014935	0.925209	0.0432085	0.785853	0.215207	0.171089	0.0371436	0.815347	-0.0361731	0.820091	-0.0371538	0.815297	-0.150032	0.342947	0.0670899	0.672918	-0.0624819	0.69425	-0.121536	0.443246	0.0351216	0.825238	0.135705	0.391498	0.352312	0.0221227	-0.12164	0.442854	-0.0699257	0.659913	-0.337833	0.028661	-0.0353202	0.824266	-0.311812	0.0444085	-0.318915	0.0395393	-0.0134015	0.93287	-0.147865	0.350044	-0.0491325	0.757327	-0.0322358	0.839401	0.177546	0.260643	0.235342	0.13353	0.682653	6.35935e-07	0.639316	5.18062e-06	0.237173	0.130448	0.298174	0.0551172	-0.234794	0.134463	-0.0571497	0.719229	-0.0371675	0.81523	-0.14997	0.343148	0.295087	0.0578077	0.0280112	0.860224	0.0708216	0.655824	0.1017	0.521608
ENSMUST00000023238	darkturquoise	23	ENSMUSG00000022575	Gsdmd	gasdermin D [Source:MGI Symbol;Acc:MGI:1916396]	15	75862339	75867404	-0.300044	0.0535365	-0.10276	0.517257	-0.0979146	0.537305	-0.17985	0.254406	-0.332681	0.0313429	-0.166063	0.293235	0.0560711	0.724318	-0.380063	0.0130388	-0.22044	0.160669	-0.187152	0.235306	-0.416108	0.00612853	-0.0292953	0.853884	-0.200042	0.204021	-0.262819	0.0926525	0.143418	0.36488	0.32481	0.0358378	-0.116061	0.464206	0.305292	0.0492958	0.283624	0.0687281	0.169505	0.283201	0.30284	0.0512419	0.372047	0.0152587	0.0718702	0.651052	0.171821	0.276578	0.287537	0.0648307	-0.149231	0.34556	0.219966	0.161593	0.0260565	0.869891	0.0263437	0.868469	-0.108408	0.494368	-0.0558331	0.725443	0.0337479	0.831973	0.0124778	0.937487	-0.0172987	0.913414	0.0700937	0.659145	-0.0182706	0.90857	0.1852	0.240314	0.0174073	0.912873	0.0957896	0.546214	0.1246	0.431749	0.000913366	0.99542	0.106393	0.502473	0.17291	0.2735	-0.0846207	0.594164	0.150779	0.340521	-0.10614	0.503494	0.286417	0.0659275	-0.00359127	0.981992	-0.0253385	0.873447	0.0686796	0.665615	0.103226	0.515346	0.0859567	0.588332	-0.101473	0.522545	0.222881	0.155969	0.142747	0.367152	0.00994526	0.950157	-0.0548335	0.730172	0.105481	0.506162	0.270111	0.0836287	-0.0383875	0.809276	0.0786579	0.620497	-0.306737	0.0481762	-0.206526	0.189437	-0.0546987	0.73081	0.0980667	0.536669	0.00808059	0.959494	-0.0119825	0.939964
ENSMUST00000023248	turquoise	1	ENSMUSG00000075602	Ly6a	lymphocyte antigen 6 complex, locus A [Source:MGI Symbol;Acc:MGI:107527]	15	74994878	74997634	-0.161123	0.30803	-0.318726	0.0396632	-0.314318	0.0426381	-0.119305	0.451724	-0.298387	0.0549349	-0.12488	0.430708	-0.0398697	0.802056	0.0167511	0.916145	-0.101952	0.520574	-0.165023	0.29631	-0.00576439	0.971099	-0.0163011	0.91839	-0.193995	0.218314	-0.288879	0.0635351	0.336969	0.0290969	-0.00882641	0.955759	0.0692089	0.663191	-0.0355058	0.823357	0.416721	0.0060461	0.154379	0.328981	0.183344	0.245142	0.0373483	0.814347	0.0817561	0.606753	0.301878	0.0520226	0.218023	0.165422	0.0727305	0.647147	0.212612	0.176434	-0.350853	0.0227191	-0.325299	0.0355438	-0.193354	0.219868	-0.239653	0.126356	0.0962301	0.544361	0.0503424	0.751539	0.153583	0.331512	0.195189	0.215437	0.192634	0.221624	0.129765	0.41275	0.19047	0.226958	0.0939348	0.554048	0.255277	0.10276	0.157619	0.318809	0.0403017	0.799955	0.277266	0.0754529	-0.0405379	0.798806	-0.0551211	0.72881	-0.253755	0.104898	0.306634	0.0482557	-0.202399	0.19863	0.0475817	0.764766	0.181093	0.251084	-0.15433	0.329138	0.17078	0.279541	-0.115443	0.466601	-0.0342809	0.829359	-0.0918192	0.563046	0.414215	0.00638937	0.374444	0.0145636	0.114386	0.470721	0.163206	0.301736	-0.144036	0.362799	-0.00701968	0.964808	-0.224151	0.153564	-0.132497	0.402897	-0.274089	0.0790023	-0.0451077	0.776676	-0.094995	0.549563	0.278606	0.0739952
ENSMUST00000023259	turquoise	1	ENSMUSG00000022594	Lynx1	Ly6/neurotoxin 1 [Source:MGI Symbol;Acc:MGI:1345180]	15	74747856	74752979	-0.276557	0.0762345	-0.0390948	0.805829	0.0093036	0.95337	0.113771	0.473125	-0.361081	0.0188074	-0.189703	0.22887	-0.0140061	0.929849	0.00530465	0.973403	0.261415	0.0944737	0.133783	0.398304	0.0214269	0.892859	-0.0223908	0.88807	0.116624	0.462024	-0.0445664	0.779289	0.263303	0.0920313	0.303263	0.0509014	-0.34955	0.023263	-0.165725	0.294232	0.090605	0.568242	0.0290735	0.854978	0.0271075	0.864691	0.0605813	0.703119	-0.119305	0.451724	0.0756204	0.634096	0.114844	0.468935	-0.273243	0.0799689	-0.0721269	0.649885	-0.389464	0.0107912	-0.23293	0.137674	-0.0563231	0.723128	-0.182152	0.248278	0.0338252	0.831594	0.159097	0.314235	-0.133065	0.400863	-0.0256183	0.872061	0.0151677	0.924047	0.0240883	0.879644	0.0684386	0.66672	-0.0975784	0.538709	0.0361186	0.820357	0.0106914	0.946423	0.311913	0.044336	0.384094	0.0120305	-0.198872	0.206734	0.30467	0.0497835	-0.0746782	0.638339	0.0845986	0.594261	-0.00374884	0.981202	-0.0117693	0.941031	0.115301	0.467156	0.241639	0.12315	0.0944321	0.551942	-0.0678332	0.6695	0.329436	0.0331362	0.228154	0.146159	0.274276	0.0787893	0.419393	0.0056977	0.359828	0.0192537	0.468106	0.00177078	-0.219263	0.162972	-0.0211497	0.894238	-0.393733	0.00988535	-0.0754751	0.63475	0.219823	0.161873	0.16347	0.300943	0.0823028	0.604342	0.0266812	0.866799
ENSMUST00000023268	lightgreen	18	ENSMUSG00000022602	Arc	activity regulated cytoskeletal-associated protein [Source:MGI Symbol;Acc:MGI:88067]	15	74669083	74672570	0.0730844	0.645543	0.0632303	0.690769	0.10354	0.514064	0.0380595	0.810876	0.0358901	0.821475	-0.0318261	0.841416	-0.3991	0.00883963	0.250106	0.110163	0.419054	0.00574086	0.0238024	0.881062	0.110835	0.484694	-0.18704	0.235592	0.00585521	0.970643	0.179484	0.255391	-0.212293	0.177099	-0.079542	0.616562	-0.32498	0.0357351	-0.326722	0.0346998	-0.260663	0.0954605	0.060809	0.702054	0.0117429	0.941163	-0.275129	0.0778263	-0.113822	0.472925	-0.0820294	0.605547	-0.296602	0.0564743	-0.10308	0.515945	-0.267211	0.0871319	-0.179415	0.255576	0.0481595	0.761992	0.0623412	0.694906	0.255886	0.101914	0.14953	0.344582	-0.0132092	0.933831	-0.124161	0.433386	0.0839692	0.597017	0.0802637	0.613358	-0.570827	7.89921e-05	-0.0659236	0.678294	-0.0265143	0.867625	-0.207877	0.186493	0.162339	0.304344	0.0664318	0.67595	0.0281018	0.859776	-0.039348	0.804595	0.237477	0.12994	-0.000860177	0.995686	-0.328911	0.0334343	0.118291	0.455606	-0.125407	0.428748	0.109429	0.490285	0.347614	0.0240914	0.172686	0.27413	0.546029	0.000183723	0.107433	0.498281	0.282709	0.0696653	0.319304	0.0392859	0.286696	0.0656535	0.226862	0.14852	0.123864	0.434495	-0.0835988	0.598642	-0.13686	0.387442	-0.0605967	0.703047	0.167802	0.288137	0.2793	0.0732478	0.232774	0.137946	-0.19149	0.224432	0.294825	0.0580399
ENSMUST00000023269	royalblue	20	ENSMUSG00000098274	RPL24	60S ribosomal protein L24 [Source:UniProtKB/Swiss-Prot;Acc:Q8BP67]	16	55966275	55971435	0.12726	0.421903	-0.43188	0.00429056	-0.560786	0.000112077	-0.343956	0.0257238	-0.24499	0.117879	-0.0935254	0.555783	-0.00703644	0.964725	-0.473831	0.00152592	-0.240697	0.124663	-0.124523	0.432037	-0.129645	0.413186	0.115438	0.466623	-0.227098	0.148086	-0.310041	0.0456952	0.127975	0.419279	0.0752728	0.635661	0.116247	0.463485	0.284355	0.067986	0.372295	0.0151855	0.0919606	0.562443	0.340142	0.0275225	0.59777	2.91358e-05	0.490075	0.000986219	0.409406	0.00709571	0.825984	1.65291e-11	0.115546	0.466204	0.190869	0.225969	0.0449234	0.777565	0.205774	0.191089	0.239692	0.126292	0.0814596	0.608063	0.142215	0.368962	-0.146417	0.354833	-0.0253663	0.873309	-0.064376	0.685452	0.104914	0.508463	0.0679695	0.668874	-0.0183092	0.908377	-0.121744	0.44246	-0.125619	0.427964	-0.271514	0.0819737	-0.0345159	0.828207	0.142549	0.367824	-0.0788832	0.619493	-0.149522	0.34461	-0.228406	0.145702	0.292078	0.0605293	-0.125799	0.427297	-0.169799	0.282355	0.0310815	0.84508	-0.102243	0.519379	-0.0995927	0.530319	-0.135548	0.392053	-0.151545	0.338045	0.0925069	0.560114	0.158772	0.315235	-0.0196037	0.90193	-0.120928	0.44555	0.145723	0.357144	0.0303027	0.848916	-0.141401	0.371736	-0.0407572	0.797741	0.0536041	0.736002	-0.0987927	0.533644	0.111318	0.482779	0.0396664	0.803046	-0.113619	0.47372
ENSMUST00000023276	darkolivegreen	33	ENSMUSG00000047921	Trappc9	trafficking protein particle complex 9 [Source:MGI Symbol;Acc:MGI:1923760]	15	72589621	73061204	0.0247865	0.876182	0.207131	0.188114	0.203947	0.195145	0.132265	0.403726	0.156813	0.32132	0.0236057	0.882038	0.00899222	0.954929	0.0268206	0.86611	0.0488306	0.758774	0.256024	0.101723	0.167926	0.287776	0.10323	0.51533	0.327885	0.0340229	0.173309	0.272377	-0.0327264	0.83699	0.0164944	0.917426	0.0112263	0.943747	-0.121728	0.44252	-0.287202	0.0651568	-0.0597005	0.707242	-0.0477941	0.763746	-0.156556	0.322126	-0.182421	0.247568	-0.144645	0.360752	-0.145914	0.356508	-0.0744117	0.639542	-0.053759	0.735266	0.0801713	0.613767	0.022696	0.886554	-0.103657	0.513588	-0.0120587	0.939584	-0.14251	0.367956	-0.203047	0.197166	-0.180071	0.253815	-0.240441	0.125076	-0.352621	0.0219982	-0.0896639	0.572283	-0.142949	0.366467	-0.0977419	0.538026	-0.043433	0.784767	-0.0599511	0.706068	0.192334	0.222359	-0.127311	0.421716	0.0666454	0.674965	0.0657185	0.679241	0.0743876	0.63965	-0.0970612	0.540874	0.187153	0.235303	0.221254	0.15909	-0.37141	0.0154481	0.0381576	0.810397	-0.0976889	0.538247	0.0413415	0.794903	0.0850867	0.592127	-0.130225	0.41108	-0.207743	0.186784	-0.139581	0.377985	0.100992	0.524527	-0.188275	0.232458	-0.112081	0.479766	-0.070775	0.656037	0.067303	0.671937	0.27734	0.0753728	0.176822	0.262623	0.116313	0.463229	0.351023	0.0226489	0.00521293	0.973863
ENSMUST00000023283	yellow	4	ENSMUSG00000022614	Lmf2	lipase maturation factor 2 [Source:MGI Symbol;Acc:MGI:2146015]	15	89351004	89355659	-0.343923	0.0257386	0.255171	0.102908	0.320125	0.0387552	0.0307931	0.8465	-0.0607573	0.702296	-0.218926	0.163635	-0.119613	0.450549	0.174139	0.270052	-0.279553	0.0729769	-0.290217	0.0622641	-0.327291	0.0343673	-0.337237	0.0289613	-0.0048543	0.97566	-0.318183	0.0400201	0.107187	0.499271	-0.0168105	0.915849	0.00906312	0.954574	0.0772233	0.626905	0.0272905	0.863786	0.0194204	0.902842	-0.359235	0.0194683	-0.279515	0.0730175	-0.248364	0.112746	-0.301918	0.0519898	-0.352565	0.0220207	-0.379063	0.0132997	-0.347506	0.0241382	-0.185705	0.239011	-0.403033	0.00813502	-0.673988	9.94466e-07	-0.626033	9.24758e-06	-0.0531671	0.738077	-0.332324	0.0315363	-0.124267	0.43299	-0.168666	0.285627	0.204314	0.194325	0.260616	0.095523	0.256399	0.101206	-0.0619726	0.696623	0.599366	2.73872e-05	0.473681	0.00153193	0.0185549	0.907153	0.137875	0.3839	0.108577	0.493688	0.38286	0.0123318	0.390479	0.0105696	0.513059	0.000512045	0.576207	6.51801e-05	0.85756	4.10013e-13	0.190255	0.227492	0.333897	0.030692	0.332603	0.031385	0.0709359	0.655303	-0.0885707	0.576995	-0.264589	0.0903956	-0.102322	0.519054	-0.0160632	0.919577	0.504347	0.000660033	0.262763	0.0927257	-0.0118654	0.94055	-0.142394	0.368351	-0.346268	0.0246819	-0.00232892	0.988321	-0.162638	0.303443	0.26043	0.0957682	0.229797	0.143198	0.459189	0.0022215
ENSMUST00000023285	midnightblue	15	ENSMUSG00000022615	Tymp	thymidine phosphorylase [Source:MGI Symbol;Acc:MGI:1920212]	15	89371931	89377039	0.247297	0.114351	-0.107406	0.498387	-0.1559	0.324181	-0.213095	0.175431	0.133485	0.399365	0.0420241	0.791591	0.15441	0.328884	-0.0674554	0.671236	0.0550592	0.729103	0.151674	0.33763	0.197605	0.209699	0.242695	0.12147	-0.227639	0.147096	0.218757	0.163968	-0.29831	0.0550009	-0.0711107	0.654507	0.017415	0.912834	-0.223264	0.15524	-0.239619	0.126412	0.175406	0.266528	0.344902	0.0252932	0.0350945	0.825371	0.0969623	0.541288	0.291845	0.0607443	0.148314	0.348566	0.612437	1.62848e-05	0.568979	8.43165e-05	0.337491	0.0288332	0.268482	0.085582	0.198235	0.20822	0.461911	0.00207428	-0.182276	0.247949	0.144608	0.360874	0.23337	0.136912	0.167891	0.287879	-0.107074	0.499725	-0.185068	0.240655	0.0452988	0.775754	0.163864	0.299763	-0.196761	0.211691	-0.183168	0.245602	0.0500055	0.75315	-0.0501931	0.752252	0.204612	0.193661	-0.572306	7.49511e-05	-0.418029	0.00587324	-0.249759	0.110673	-0.310941	0.0450377	-0.314581	0.0424551	0.241957	0.122642	0.0438483	0.782759	-0.0161982	0.918904	0.112477	0.478207	-0.13667	0.388107	0.0456225	0.774193	-0.11485	0.468912	-0.235967	0.132472	-0.344243	0.0255922	-0.295385	0.0575427	-0.0862154	0.587206	-0.0609818	0.701247	0.139145	0.379492	-0.0346245	0.827674	-0.121312	0.444093	-0.319271	0.0393071	-0.274016	0.0790847	0.048363	0.761016
ENSMUST00000023289	lightcyan	16	ENSMUSG00000022617	Chkb	choline kinase beta [Source:MGI Symbol;Acc:MGI:1328313]	15	89416405	89429908	0.0539595	0.734315	0.165935	0.293612	0.178438	0.258218	-0.0693585	0.662506	0.206174	0.190208	0.351836	0.0223158	0.164933	0.296579	0.0939336	0.554053	0.0585012	0.71287	-0.0989587	0.532953	0.121046	0.445102	0.237138	0.130505	-0.0322703	0.839231	0.440558	0.00350085	-0.344573	0.0254422	0.143874	0.363345	-0.172518	0.274606	-0.100743	0.525558	-0.229514	0.143706	-0.197535	0.209865	-0.0449446	0.777463	-0.201275	0.201188	-0.163309	0.301424	0.221361	0.158883	-0.111803	0.480863	0.600296	2.6412e-05	0.154726	0.327882	0.331724	0.0318635	0.287537	0.0648307	0.202742	0.197854	0.552187	0.000149904	-0.211957	0.177802	0.0158159	0.920812	-0.275482	0.0774302	0.0280804	0.859882	-0.025152	0.874371	-0.203788	0.195501	-0.0895371	0.572829	0.0841097	0.596401	-0.219575	0.162358	-0.0995768	0.530385	0.045859	0.773054	-0.215357	0.170784	-0.119688	0.450261	-0.460326	0.00215894	-0.343938	0.0257319	-0.422721	0.00528823	-0.268218	0.0859026	-0.27475	0.0782533	-0.114529	0.470161	-0.0793972	0.617206	0.0347583	0.827018	0.0956365	0.546859	0.0395088	0.803813	0.0315183	0.84293	-0.200388	0.203223	-0.252871	0.106156	-0.298946	0.0544598	-0.262328	0.0932871	-0.0576666	0.716795	-0.259016	0.0976491	-0.0492652	0.756692	0.277243	0.0754782	0.160878	0.308778	0.166712	0.291325	-0.120607	0.446765	0.136005	0.390443
ENSMUST00000023292	magenta	9	ENSMUSG00000022620	Arsa	arylsulfatase A [Source:MGI Symbol;Acc:MGI:88077]	15	89472476	89477425	0.0109672	0.945043	-0.268671	0.0853542	-0.544249	0.000194711	-0.435677	0.00392773	-0.470713	0.00165526	-0.436851	0.0038211	-0.215446	0.170603	-0.0558712	0.725263	0.0429838	0.786941	-0.115152	0.467735	-0.0706251	0.65672	0.03022	0.849324	-0.198299	0.208072	-0.31766	0.0403665	0.260925	0.0951153	0.0653957	0.680733	-0.0148067	0.92585	0.0168538	0.915633	0.27611	0.07673	0.180186	0.253506	0.266302	0.0882529	0.0954868	0.547489	0.573391	7.21089e-05	0.319092	0.0394238	0.251989	0.107421	0.0176083	0.911871	0.0956764	0.546691	-0.217116	0.167233	0.117463	0.45879	0.183638	0.244373	-0.0744683	0.639286	0.16969	0.28267	0.00467229	0.976573	0.140853	0.37361	0.00167732	0.991589	-0.222388	0.15691	-0.182162	0.248251	-0.023035	0.884871	-0.282439	0.0699447	-0.188046	0.233037	-0.194984	0.215929	-0.122506	0.439588	0.231789	0.139668	0.0436775	0.783584	0.0549984	0.729391	-0.35924	0.0194662	0.17268	0.274146	0.0560204	0.724558	-0.0691164	0.663614	0.00397585	0.980064	0.0457869	0.773401	0.0693123	0.662718	-0.0317671	0.841706	0.198645	0.207263	0.198753	0.207012	0.536081	0.000253122	0.312447	0.0439541	0.265756	0.088932	0.362942	0.0181602	-0.0241043	0.879564	-0.0111174	0.944292	0.00588193	0.97051	-0.209557	0.18288	0.261879	0.0938697	-0.0278155	0.861191	0.143577	0.364344	0.0960203	0.545243
ENSMUST00000023294	darkolivegreen	33	ENSMUSG00000022621	Rabl2	RAB, member of RAS oncogene family-like 2 [Source:MGI Symbol;Acc:MGI:1915958]	15	89582533	89591923	0.0327902	0.836676	-0.0456174	0.774218	0.0549774	0.72949	0.306988	0.0479842	0.15489	0.327365	0.223285	0.1552	0.073663	0.642924	0.108835	0.492657	0.136613	0.388306	0.358689	0.0196673	0.444865	0.00315849	0.270503	0.0831629	0.385447	0.0117074	0.363927	0.0178257	-0.0220241	0.889891	-0.0638242	0.688011	-0.218895	0.163696	-0.266104	0.0884989	-0.227868	0.14668	-0.161093	0.308121	0.0119425	0.940165	-0.181196	0.25081	-0.244021	0.119385	-0.0448431	0.777953	0.0348639	0.826501	0.172314	0.275182	0.0181242	0.909299	0.0390988	0.805809	-0.0610884	0.700749	0.0795518	0.616518	0.158551	0.315918	-0.0643756	0.685454	0.168197	0.286987	0.0374346	0.813926	-0.0812613	0.60894	-0.0682487	0.667592	-0.11881	0.453618	0.0650535	0.682315	0.0502056	0.752193	-0.0924994	0.560146	0.0275005	0.862747	0.0875717	0.581316	-0.0446232	0.779015	-0.0273711	0.863387	-0.200754	0.202381	0.0726937	0.647313	-0.203573	0.195984	-0.292	0.0606017	-0.0831899	0.600438	0.0141473	0.929144	-0.340118	0.0275339	-0.225506	0.151027	0.176239	0.264227	0.152587	0.334697	-0.0325613	0.837801	-0.0954784	0.547524	-0.0979374	0.537209	-0.085287	0.591252	-0.162117	0.305015	0.0146553	0.926606	0.037061	0.81575	-0.0706655	0.656536	0.167163	0.290004	0.0323622	0.838779	-0.207509	0.187292	-0.111931	0.480356	-0.187147	0.23532
ENSMUST00000023312	magenta	9	ENSMUSG00000022636	Alcam	activated leukocyte cell adhesion molecule [Source:MGI Symbol;Acc:MGI:1313266]	16	52248996	52454074	-0.0216781	0.891611	-0.32619	0.0350134	-0.580028	5.67472e-05	-0.282802	0.0695698	-0.305638	0.0490257	-0.288823	0.063589	-0.0354481	0.823639	0.112744	0.477156	0.101478	0.522524	0.0977162	0.538133	0.125684	0.427721	0.228291	0.145911	0.130182	0.411234	-0.0512734	0.747094	0.173701	0.271277	-0.0500365	0.753001	0.0255589	0.872355	-0.107884	0.496467	0.138564	0.381503	0.125142	0.429731	0.257313	0.0999522	0.0564872	0.722353	0.451942	0.00265944	0.268897	0.0850818	0.301621	0.0522327	0.0614626	0.699002	-0.19375	0.218907	-0.098637	0.534292	0.223014	0.155715	0.307495	0.0475979	0.14591	0.356522	0.0679483	0.668971	-0.145521	0.357817	-0.0703825	0.657827	0.184946	0.240971	-0.139247	0.379139	-0.174322	0.269541	0.118963	0.45303	-0.156187	0.32328	-0.242295	0.122104	-0.16275	0.303105	-0.129398	0.414083	-0.20685	0.188727	0.00927317	0.953522	-0.0435726	0.784092	-0.33105	0.0322343	-0.12063	0.446678	-0.265432	0.0893366	-0.276926	0.0758269	-0.149979	0.34312	-0.232564	0.138312	-0.0303474	0.848696	-0.0115956	0.9419	0.103368	0.514768	0.164943	0.296549	0.466468	0.00184694	0.252937	0.106062	-0.0440275	0.781892	0.0240925	0.879623	0.048509	0.760315	0.197085	0.210925	0.408287	0.00726935	0.226778	0.148675	0.27148	0.0820127	0.0467583	0.768724	0.00154546	0.99225	-0.0520637	0.743327
ENSMUST00000023330	black	7	ENSMUSG00000022652	Morc1	microrchidia 1 [Source:MGI Symbol;Acc:MGI:1316740]	16	48431237	48630905	0.253459	0.105318	-0.231997	0.139303	-0.342061	0.0266045	-0.105956	0.504241	-0.209996	0.181942	-0.0771507	0.62723	0.0654959	0.68027	-0.161991	0.305398	0.364306	0.0176981	0.237645	0.129661	0.373242	0.0149087	0.250056	0.110237	0.187389	0.234704	0.151426	0.338431	-0.0119067	0.940343	0.134605	0.395384	-0.308708	0.0466837	-0.188499	0.231892	0.0358235	0.821802	0.179629	0.255	0.0892387	0.574114	-0.0193676	0.903105	0.273525	0.0796459	0.137533	0.385091	0.159291	0.313635	0.128831	0.41615	-0.0637654	0.688284	-0.150982	0.339866	0.238652	0.127995	0.408367	0.00725693	0.155903	0.324171	-0.0123205	0.938274	0.126834	0.423474	0.0729446	0.646176	0.0478209	0.763617	-0.0973933	0.539484	-0.32128	0.0380185	-0.198973	0.206498	-0.306635	0.0482549	-0.402329	0.00825742	-0.287166	0.0651927	0.174705	0.268473	0.136497	0.388715	-0.115957	0.464608	-0.132473	0.402982	-0.272577	0.0807358	-0.206181	0.190194	-0.172772	0.273888	-0.233694	0.136352	0.188729	0.231313	-0.0659184	0.678318	-0.0764863	0.630208	-0.00685393	0.965639	0.435397	0.00395354	0.475691	0.00145306	0.345163	0.0251754	0.232933	0.137669	0.194906	0.216117	0.13991	0.37685	-0.105445	0.506308	-0.099346	0.531343	-0.00735963	0.963105	0.258891	0.097816	0.223924	0.153991	-0.134763	0.394825	-0.239387	0.126789	-0.178008	0.259385
ENSMUST00000023335	darkturquoise	23	ENSMUSG00000022656	Pvrl3	poliovirus receptor-related 3 [Source:MGI Symbol;Acc:MGI:1930171]	16	46387706	46498525	0.278917	0.0736596	-0.346248	0.0246905	-0.196857	0.211464	-0.0678643	0.669357	0.0836196	0.59855	-0.204939	0.192937	0.128146	0.418653	-0.528759	0.000318438	0.19756	0.209807	0.0576842	0.716712	0.00561904	0.971827	0.0154906	0.922435	-0.0286526	0.857056	0.0071099	0.964356	-0.340116	0.0275349	-0.0564791	0.722392	-0.0644105	0.685292	-0.00482364	0.975814	-0.124305	0.432848	0.176132	0.264522	0.0347414	0.827101	0.337183	0.0289887	0.312453	0.0439499	-0.155361	0.325876	0.140232	0.375744	-0.00453678	0.977252	-0.0313442	0.843787	0.0937157	0.554976	0.364948	0.017484	0.211554	0.178647	0.198523	0.207549	-0.0278337	0.861101	0.0677399	0.669928	0.0382295	0.810046	0.0331059	0.835125	0.0647798	0.683582	-0.177439	0.260937	-0.275988	0.076866	-0.0729615	0.646099	-0.179394	0.255634	-0.0776138	0.625158	0.0505925	0.750344	-0.112289	0.478948	0.000929623	0.995338	-0.0518642	0.744277	0.117341	0.459257	-0.0440782	0.781647	0.183804	0.243939	-0.0908658	0.567124	0.155687	0.324852	0.215499	0.170496	-0.0897808	0.571781	0.150846	0.340306	0.0618194	0.697337	0.321771	0.0377088	0.00138989	0.99303	-0.13954	0.378126	-0.0131291	0.934231	0.072638	0.647566	0.154181	0.329611	0.018922	0.905324	0.138019	0.383396	0.0567057	0.721322	-0.095305	0.548255	0.00854273	0.957179	-0.162322	0.304398	-0.191725	0.223853
ENSMUST00000023343	grey60	17	ENSMUSG00000022663	Atg3	autophagy related 3 [Source:MGI Symbol;Acc:MGI:1915091]	16	45158785	45188538	0.179026	0.256626	0.330166	0.0327256	0.345031	0.0252346	0.339819	0.0276795	0.475001	0.00147972	0.104972	0.508231	0.380298	0.0129783	0.0762574	0.631234	0.270294	0.0834113	0.354463	0.0212674	0.262093	0.0935913	-0.0342859	0.829334	0.273932	0.0791809	0.316036	0.0414579	-0.365137	0.0174213	-0.244502	0.118636	-0.0551321	0.728758	-0.143234	0.365503	-0.478362	0.00135387	-0.263716	0.0915044	-0.154193	0.329574	-0.178841	0.257126	-0.18092	0.251544	-0.560775	0.000112121	-0.461304	0.0021063	-0.130143	0.411378	-0.125523	0.428319	0.143319	0.365215	-0.0039535	0.980176	0.0813762	0.608432	-0.117167	0.459929	-0.202685	0.197984	-0.04899	0.75801	0.0235125	0.8825	-0.13297	0.401205	-0.437144	0.00379485	0.10979	0.488847	-0.147865	0.350043	-0.0599366	0.706136	-0.0569346	0.720243	-0.197356	0.210287	0.121387	0.443811	-0.254356	0.104049	0.0313046	0.843982	0.0519689	0.743779	0.416145	0.00612349	-0.216985	0.167497	0.147213	0.352195	0.00525125	0.97367	-0.203585	0.195957	0.0175643	0.91209	-0.234481	0.134998	-0.123003	0.437722	-0.0180931	0.909454	-0.131014	0.408228	-0.355939	0.0206968	-0.133222	0.400303	-0.0932292	0.557041	-0.186306	0.237468	-0.0499986	0.753182	0.199914	0.204315	0.281846	0.0705592	-0.00423819	0.978749	0.0939134	0.554138	-0.230819	0.141378	0.191294	0.224917	-0.388744	0.0109506
ENSMUST00000023351	yellowgreen	36	ENSMUSG00000022671	Mzt2	mitotic spindle organizing protein 2 [Source:MGI Symbol;Acc:MGI:1922845]	16	15848441	15863369	-0.0614391	0.699112	-0.419329	0.00570578	-0.181172	0.250874	-0.063687	0.688648	-0.346126	0.0247448	-0.229845	0.143113	0.0383106	0.809651	-0.21516	0.171186	0.0925451	0.559951	-0.038299	0.809707	-0.192041	0.223076	0.159206	0.313896	0.119271	0.451852	-0.00334891	0.983207	0.0586423	0.712207	0.288298	0.0640932	-0.230704	0.141582	-0.0442876	0.780635	0.0949006	0.549962	0.39333	0.00996783	0.140934	0.373332	0.326484	0.0348401	0.183722	0.244153	0.188803	0.231125	0.260169	0.0961135	-0.0628289	0.692636	-0.0399746	0.801546	-0.181829	0.24913	0.197131	0.210816	0.0869478	0.584022	0.120121	0.448615	0.0705129	0.657232	0.086023	0.588043	0.112799	0.476938	0.0163854	0.91797	0.123902	0.434354	-0.0577062	0.716608	-0.0869286	0.584105	-0.0918485	0.562921	-0.063971	0.68733	-0.0373369	0.814402	0.111069	0.483765	0.162569	0.30365	-0.197947	0.208897	0.0374028	0.814081	-0.180443	0.252818	0.0570355	0.719767	-0.0143852	0.927955	-0.0687911	0.665105	0.208888	0.184313	0.216092	0.169294	0.140025	0.376455	0.0364005	0.818979	0.382292	0.0124729	0.559832	0.0001158	0.196369	0.212622	0.0462633	0.771106	0.271439	0.0820612	0.341133	0.0270451	0.014513	0.927317	-0.0203549	0.898191	-0.215475	0.170546	0.262082	0.0936056	0.0415367	0.793956	-0.0210158	0.894903	-0.196261	0.212879	0.0976488	0.538415
ENSMUST00000023353	pink	8	ENSMUSG00000022673	Mcm4	minichromosome maintenance deficient 4 homolog (S. cerevisiae) [Source:MGI Symbol;Acc:MGI:103199]	16	15623897	15637400	-0.132342	0.40345	0.248718	0.112218	0.187516	0.234379	0.29812	0.0551633	0.0640009	0.687192	0.0150446	0.924662	-0.0257146	0.871584	0.859183	3.3116e-13	0.194426	0.217273	0.412015	0.00670451	0.417865	0.00589473	0.230644	0.141689	0.428634	0.00462352	0.211294	0.179195	0.275343	0.0775861	-0.0935137	0.555833	-0.112802	0.476926	-0.546803	0.000179126	-0.249974	0.110357	-0.153462	0.3319	-0.170448	0.280493	-0.609054	1.8672e-05	-0.433445	0.00413753	0.11865	0.454227	-0.215841	0.169802	0.102688	0.51755	-0.0929641	0.558168	-0.140174	0.375943	-0.355706	0.0207858	-0.141422	0.371662	-0.0582862	0.71388	-0.115107	0.467908	0.134829	0.394592	0.0166874	0.916463	-0.0832603	0.600128	0.10065	0.525941	-0.00379876	0.980952	0.175827	0.265364	0.0589441	0.71079	0.0550271	0.729255	0.123954	0.434159	0.260552	0.0956065	0.114882	0.468786	0.182375	0.247688	-0.1355	0.39222	-0.172549	0.274516	-0.270669	0.0829667	-0.3098	0.0458727	0.014583	0.926967	-0.300964	0.0527726	-0.204956	0.192898	-0.184715	0.241569	-0.0832133	0.600335	-0.142955	0.366449	-0.261646	0.0941725	0.0781666	0.622689	0.291208	0.0613358	0.0448089	0.778118	-0.133985	0.397585	-0.334535	0.0303552	-0.161734	0.306174	-0.0664452	0.675888	0.0199506	0.900203	0.121835	0.442119	0.0248191	0.876021	0.172791	0.273835	0.188499	0.231893
ENSMUST00000023359	skyblue	28	ENSMUSG00000022678	Nde1	nuclear distribution gene E homolog 1 (A nidulans) [Source:MGI Symbol;Acc:MGI:1914453]	16	14163275	14192928	-0.0154896	0.92244	0.175513	0.266232	0.266627	0.087851	0.194393	0.217352	-0.0518726	0.744237	0.13312	0.400667	0.264338	0.0907137	0.309558	0.0460514	0.114839	0.468952	0.320627	0.0384339	0.244494	0.118649	0.255065	0.103057	0.576543	6.43966e-05	0.520644	0.000408225	0.145755	0.357036	0.268347	0.0857458	-0.218836	0.163812	-0.200116	0.203849	-0.173974	0.270513	-0.140772	0.373888	-0.309538	0.0460659	-0.362322	0.0183738	-0.172645	0.274245	-0.211304	0.179173	-0.272117	0.0812702	-0.128791	0.416294	-0.509304	0.000571732	0.0961301	0.544782	0.109421	0.490317	0.183008	0.246023	0.105071	0.507828	-0.180089	0.253766	-0.0163454	0.918169	0.140753	0.373953	-0.1663	0.292538	-0.0774097	0.626071	-0.252128	0.107222	-0.310677	0.0452293	-0.315405	0.041888	-0.22952	0.143694	-0.070768	0.656069	0.0991889	0.531996	-0.442792	0.00331942	-0.284868	0.0674697	0.161948	0.305528	0.0706443	0.656633	-0.391568	0.0103362	0.0891721	0.574401	0.123743	0.434947	-0.0193702	0.903092	-0.100131	0.528089	0.0182596	0.908624	0.170412	0.280595	0.161949	0.305524	0.171305	0.278045	-0.11582	0.465137	-0.140001	0.376536	0.130999	0.408282	0.149519	0.34462	-0.00270387	0.986441	-0.0504671	0.750943	0.017703	0.911398	0.228466	0.145594	0.00352604	0.982319	-0.241613	0.123191	-0.123015	0.437675	-0.100346	0.527199
ENSMUST00000023360	lightcyan	16	ENSMUSG00000022679	Mpv17l	Mpv17 transgene, kidney disease mutant-like [Source:MGI Symbol;Acc:MGI:2135951]	16	13903161	13949619	0.13822	0.382697	-0.177673	0.260297	-0.0478448	0.763502	-0.11781	0.457454	0.092231	0.561289	0.0720075	0.650428	-0.231898	0.139476	0.118207	0.455926	-0.0781375	0.622819	-0.138142	0.382968	-0.000788352	0.996047	0.117007	0.460545	-0.0991098	0.532325	-0.00526877	0.973583	-0.134366	0.396231	-0.134903	0.394329	-0.0510029	0.748384	-0.179946	0.25415	-0.0946177	0.551157	0.261403	0.0944893	0.303208	0.0509461	-0.109788	0.488856	-0.0820281	0.605553	0.330443	0.0325711	0.0496742	0.754734	0.341134	0.0270447	0.242922	0.121111	-0.0247799	0.876215	-0.0560607	0.724367	-0.193449	0.219637	0.209864	0.182224	0.0803268	0.613077	0.157235	0.320003	0.108357	0.49457	0.17429	0.26963	0.12924	0.414658	-0.139806	0.377207	0.23783	0.129353	0.238566	0.128137	0.0959168	0.545678	0.147799	0.350262	0.00294601	0.985227	0.199241	0.205876	0.00743876	0.962709	-0.257879	0.0991816	-0.331059	0.0322293	-0.0354611	0.823575	-0.177203	0.261582	-0.00762077	0.961797	0.237393	0.13008	-0.0638144	0.688057	0.248879	0.111978	0.174532	0.268956	0.00657915	0.967016	0.0055797	0.972024	0.103356	0.514815	-0.0438433	0.782783	-0.063604	0.689033	-0.218011	0.165447	-0.0375032	0.813591	-0.0410451	0.796342	-0.205108	0.192561	0.168445	0.286268	-0.026924	0.865598	-0.0579197	0.715603	-0.164398	0.298168	0.471937	0.00160338
ENSMUST00000023361	yellowgreen	36	ENSMUSG00000022680	Pdxdc1	pyridoxal-dependent decarboxylase domain containing 1 [Source:MGI Symbol;Acc:MGI:1920909]	16	13833148	13903131	0.264614	0.0903652	-0.229682	0.143405	0.0586993	0.711939	0.0106061	0.94685	0.0446487	0.778891	0.213991	0.17358	-0.0765963	0.629714	-0.161127	0.308017	0.0308129	0.846403	-0.151881	0.336963	-0.0815531	0.60765	-0.00833371	0.958226	-0.0433469	0.785184	0.130777	0.409081	-0.111364	0.4826	0.0459816	0.772463	0.0499227	0.753545	0.0756361	0.634026	0.0419428	0.791986	0.262986	0.0924382	-0.0561975	0.723721	0.139456	0.378414	0.0664709	0.675769	0.0605305	0.703357	0.0302415	0.849218	0.0751284	0.636311	-0.0492989	0.756531	-0.175452	0.2664	0.0268661	0.865884	0.0924248	0.560464	0.111594	0.48169	0.172017	0.276023	0.0643434	0.685603	0.162535	0.303754	-0.0126133	0.93681	0.212374	0.176931	-0.108443	0.494227	-0.0832955	0.599974	-0.0336194	0.832604	-0.0765688	0.629837	-0.108441	0.494235	-0.104707	0.509308	-0.0121813	0.93897	-0.191584	0.2242	-0.00740492	0.962879	-0.0356032	0.822879	-0.0755048	0.634616	0.079443	0.617002	-0.0258534	0.870897	0.385706	0.0116463	0.110762	0.484985	0.153133	0.332948	0.0804796	0.6124	0.151219	0.339097	0.289822	0.0626366	0.0552247	0.72832	-0.0396906	0.802928	-0.0227984	0.886045	0.0775036	0.625651	0.136301	0.389404	-0.0212954	0.893513	-0.10494	0.508358	0.169745	0.28251	-0.119489	0.45102	-0.13896	0.380131	-0.354471	0.0212641	0.127199	0.422129
ENSMUST00000023363	red	6	ENSMUSG00000022682	Rrn3	RRN3 RNA polymerase I transcription factor homolog (yeast) [Source:MGI Symbol;Acc:MGI:1925255]	16	13780699	13814840	-0.0291823	0.854441	0.0978135	0.537727	-0.160292	0.310566	-0.106367	0.502578	-0.362945	0.0181595	0.0946021	0.551223	0.320668	0.0384071	-0.218827	0.16383	-0.438127	0.00370807	0.0394229	0.804231	-0.0658815	0.678489	0.469016	0.00172966	0.259062	0.0975874	0.143032	0.366189	0.443806	0.00323985	0.592573	3.55631e-05	0.359294	0.0194468	0.487735	0.0010516	0.39411	0.00980848	0.19156	0.224259	-0.0536286	0.735885	0.353561	0.0216225	0.289574	0.0628725	0.268914	0.0850612	0.418013	0.0058754	0.0607913	0.702137	0.0530682	0.738547	0.141964	0.369814	0.27024	0.0834754	0.372582	0.0151011	0.0569824	0.720018	-0.276436	0.0763686	-0.098159	0.536285	-0.100744	0.525553	-0.141892	0.37006	-0.105745	0.505093	0.111307	0.482824	-0.305352	0.0492485	-0.428616	0.00462545	-0.354965	0.0210717	-0.497855	0.000794028	-0.177873	0.259753	-0.346667	0.0245057	0.0766709	0.62938	-0.126735	0.423835	-0.171505	0.277476	-0.081532	0.607743	-0.0386992	0.807756	0.0279586	0.860484	-0.383169	0.0122559	-0.183344	0.245142	-0.362391	0.01835	-0.414807	0.00630681	0.128569	0.417107	-0.0444809	0.779701	-0.307451	0.0476313	-0.362943	0.0181601	-0.184255	0.242765	0.00968191	0.951476	0.128251	0.41827	-0.0547731	0.730458	0.205443	0.191819	0.242959	0.121053	-0.0687068	0.665491	0.0538699	0.73474	0.238034	0.129016	-0.494634	0.000869113
ENSMUST00000023365	magenta	9	ENSMUSG00000022684	Bfar	bifunctional apoptosis regulator [Source:MGI Symbol;Acc:MGI:1914368]	16	13671858	13703612	0.122408	0.439958	-0.427365	0.00475967	-0.379364	0.0132207	0.031313	0.843941	-0.281718	0.0706923	-0.0489766	0.758074	-0.0245373	0.877418	0.00419167	0.978982	0.387128	0.0113162	0.209402	0.183211	0.198605	0.207357	-0.0603586	0.704161	0.120974	0.445373	-0.045979	0.772475	0.243857	0.119642	-0.0227861	0.886106	-0.213492	0.174609	-0.077205	0.626987	0.254015	0.104531	0.157417	0.319435	-0.0219882	0.890069	0.103736	0.513265	0.350351	0.0229277	-0.0364183	0.818892	0.145401	0.35822	-0.260419	0.0957829	-0.300043	0.0535374	-0.501299	0.000720185	-0.00993212	0.950223	0.407584	0.00738039	-0.107692	0.49724	0.223683	0.154447	0.033731	0.832057	0.105496	0.506103	0.0939754	0.553875	-0.0384745	0.808851	-0.158966	0.314638	-0.16699	0.29051	-0.270748	0.0828737	-0.261901	0.0938406	-0.126303	0.425432	-0.233372	0.136907	-0.0289754	0.855463	-0.362743	0.0182286	0.222373	0.156939	0.0320827	0.840154	-0.0204159	0.897888	-0.0642045	0.686248	-0.243424	0.12032	0.0468456	0.768304	-0.11315	0.475558	-0.117111	0.460144	0.00701122	0.964851	0.331389	0.0320472	0.545123	0.000189243	0.593013	3.49732e-05	0.516678	0.000459874	0.307717	0.0474296	0.321695	0.037757	0.209824	0.182308	0.216405	0.168661	0.220818	0.159935	0.0172828	0.913493	0.247384	0.114219	-0.0939368	0.554039	-0.14889	0.346676	-0.353261	0.0217419
ENSMUST00000023387	royalblue	20	ENSMUSG00000022704	Qtrtd1	queuine tRNA-ribosyltransferase domain containing 1 [Source:MGI Symbol;Acc:MGI:1922194]	16	43861407	43926809	0.129383	0.414137	-0.405285	0.00775369	-0.459038	0.00222994	-0.253826	0.104797	-0.179407	0.255598	-0.213164	0.175287	-0.213792	0.173989	-0.182116	0.248372	-0.1847	0.241608	-0.22016	0.161215	-0.23697	0.130786	0.0277072	0.861726	-0.35278	0.0219343	-0.406308	0.00758569	0.0399681	0.801577	-0.0956945	0.546614	0.252448	0.106762	0.14651	0.354524	0.205664	0.191332	0.2132	0.175213	0.494333	0.000876444	0.480272	0.0012867	0.30612	0.0486519	0.46804	0.00177375	0.555315	0.000134981	0.188147	0.232782	0.41751	0.00594126	-0.0697055	0.660919	0.0850708	0.592196	-0.0377507	0.812382	0.10184	0.521034	0.119066	0.452636	0.125109	0.429854	0.159889	0.311798	0.0312174	0.844411	0.168115	0.287225	0.144552	0.361061	0.204028	0.194964	0.311367	0.0447289	0.103097	0.515876	0.00880334	0.955874	0.00527621	0.973545	0.4056	0.00770164	0.3347	0.0302684	-0.238404	0.128404	-0.284633	0.0677055	0.296973	0.0561515	-0.22441	0.153076	-0.265058	0.0898058	0.1191	0.452505	0.0402628	0.800144	0.0550639	0.729081	-0.111773	0.480981	-0.130056	0.411694	0.0329637	0.835824	0.240192	0.12548	0.0581166	0.714677	-0.182894	0.246322	-0.0314585	0.843224	-0.111315	0.482793	-0.0300206	0.850307	-0.107842	0.496636	-0.140981	0.373171	-0.194479	0.217144	-0.01067	0.94653	-0.0892725	0.573968	0.180331	0.253119
ENSMUST00000023391	lightcyan	16	ENSMUSG00000022706	Mrpl40	mitochondrial ribosomal protein L40 [Source:MGI Symbol;Acc:MGI:1332635]	16	18872018	18876767	0.0185766	0.907045	-0.158875	0.314917	-0.212512	0.176643	-0.176877	0.262475	-0.0480654	0.762443	-0.190375	0.227194	0.0337614	0.831907	-0.238666	0.127973	0.108755	0.492977	0.0514207	0.746391	0.00348956	0.982502	0.230129	0.142605	-0.110224	0.487119	0.0395067	0.803823	-0.219266	0.162966	0.104914	0.508465	-0.067739	0.669933	-0.118802	0.453646	-0.160256	0.310676	0.362889	0.0181784	0.256315	0.101322	0.310801	0.045139	0.117659	0.458034	0.242031	0.122524	0.258204	0.098742	0.347555	0.0241169	0.328978	0.0333958	0.140985	0.373159	0.305369	0.0492353	0.184293	0.242666	0.350458	0.0228828	-0.088557	0.577054	0.184971	0.240906	-0.311747	0.0444549	0.257584	0.0995826	0.0778663	0.624029	-0.0922683	0.561131	0.186032	0.23817	-0.0250714	0.87477	-0.213636	0.174312	-0.203951	0.195138	-0.0243778	0.878208	0.240152	0.125544	0.25718	0.100134	-0.350641	0.0228072	-0.298703	0.0546659	-0.0916996	0.563557	-0.175233	0.267006	-0.23059	0.141784	0.143506	0.364586	0.248305	0.112835	-0.0777939	0.624353	-0.0544189	0.732136	0.0963345	0.543923	0.190759	0.22624	-0.096946	0.541357	-0.0874565	0.581815	-0.188875	0.230946	-0.153075	0.333133	0.0526829	0.740379	-0.0725445	0.64799	0.0707687	0.656066	0.112271	0.479016	0.100046	0.528438	0.241855	0.122805	-0.020154	0.899191	-0.0759165	0.632766
ENSMUST00000023393	lightyellow	19	ENSMUSG00000022707	Gbe1	glucan (1,4-alpha-), branching enzyme 1 [Source:MGI Symbol;Acc:MGI:1921435]	16	70313949	70569716	-0.0140645	0.929557	0.217249	0.166966	0.0813152	0.608701	-0.00787164	0.960541	-0.0170365	0.914722	-0.0374527	0.813837	0.205673	0.191312	-0.25603	0.101714	-0.0472095	0.766555	-0.0320116	0.840504	-0.0212612	0.893683	-0.237125	0.130527	0.0360186	0.820847	-0.202084	0.199344	0.0610997	0.700696	-0.0573822	0.718134	-0.0562426	0.723508	0.1437	0.363929	0.00219043	0.989016	-0.255264	0.102778	-0.340714	0.0272461	-0.05227	0.742345	0.108834	0.49266	-0.358566	0.0197125	-0.10334	0.514881	-0.437252	0.00378529	-0.286673	0.0656753	-0.101064	0.524232	-0.0948094	0.550347	-0.0621035	0.696013	-0.554771	0.000137475	-0.215612	0.170266	-0.208342	0.185488	-0.0270808	0.864823	-0.265463	0.0892982	-0.174176	0.269946	0.342646	0.0263299	0.0602706	0.704573	-0.207239	0.187878	0.193664	0.219116	0.0702799	0.658295	-0.0517299	0.744917	0.0539937	0.734152	-0.100663	0.525887	0.391874	0.0102715	0.416039	0.00613788	0.39597	0.00943716	0.365126	0.0174249	0.35539	0.0209072	0.16664	0.291536	0.0528915	0.739388	0.150619	0.341042	-0.173642	0.271442	0.133519	0.399244	0.0393727	0.804475	-0.0861657	0.587422	0.0648722	0.683154	0.331731	0.0318593	0.247516	0.114019	0.101795	0.52122	0.050493	0.750819	0.180926	0.251529	-0.139236	0.379176	0.0736729	0.642879	-0.0589145	0.710928	0.20384	0.195385	-0.26531	0.0894896
ENSMUST00000023396	lightgreen	18	ENSMUSG00000022711	Pmm2	phosphomannomutase 2 [Source:MGI Symbol;Acc:MGI:1859214]	16	8637674	8657531	0.0131162	0.934296	-0.146878	0.353304	-0.135792	0.391193	-0.0632089	0.690869	-0.241627	0.12317	-0.26432	0.0907362	0.154714	0.327921	0.0536235	0.73591	0.0614219	0.699192	0.144417	0.361517	0.217427	0.166611	0.435356	0.00395732	0.489389	0.00100498	0.203614	0.195891	0.107538	0.497857	0.222975	0.15579	-0.34222	0.0265299	-0.263479	0.0918063	-0.210655	0.180544	0.141084	0.372821	-0.136165	0.389881	-0.171975	0.276142	0.17199	0.276099	0.0335777	0.832809	0.0566651	0.721514	-0.00693219	0.965247	-0.172253	0.275354	-0.00217555	0.98909	0.257826	0.099254	0.0836427	0.598449	0.078744	0.620113	-0.264374	0.0906684	0.0349726	0.825968	0.10797	0.496123	0.0228883	0.885599	0.130861	0.408781	-0.262537	0.093017	0.130566	0.409846	-0.182933	0.24622	-0.086222	0.587177	0.129449	0.413899	0.180227	0.253396	-0.161236	0.307687	0.0385815	0.80833	-0.0480336	0.762596	-0.0972719	0.539992	-0.117908	0.457074	-0.0423201	0.790156	0.147998	0.349606	0.151797	0.337236	0.00637399	0.968044	-0.220047	0.161434	0.291736	0.0608457	0.412058	0.00669826	0.193157	0.220347	0.0499469	0.75343	-0.154178	0.329619	0.180374	0.253002	0.157434	0.319384	0.0239735	0.880213	0.0146607	0.926579	0.0735909	0.64325	0.400363	0.00860773	-0.00536227	0.973114	0.00848155	0.957486	0.17245	0.274797	0.0488234	0.758809
ENSMUST00000023405	black	7	ENSMUSG00000022722	Arl6	ADP-ribosylation factor-like 6 [Source:MGI Symbol;Acc:MGI:1927136]	16	59612949	59639391	0.0373731	0.814226	-0.190357	0.22724	-0.245175	0.117593	-0.00340944	0.982904	-0.198316	0.208031	-0.2801	0.0723941	-0.0105642	0.94706	-0.254453	0.103914	0.376617	0.0139569	0.249179	0.111531	0.240703	0.124653	0.111147	0.483458	0.121784	0.442311	0.0558159	0.725524	-0.0715684	0.652424	0.0354341	0.823708	-0.248004	0.113286	-0.259578	0.0968983	-0.142164	0.369134	0.148686	0.347343	0.0892592	0.574026	0.0808632	0.610701	0.240403	0.125138	0.0507891	0.749405	0.177147	0.261735	-0.068471	0.666572	-0.053357	0.737175	-0.122208	0.440711	0.223773	0.154276	0.297017	0.0561135	0.0666244	0.675062	0.0277665	0.861433	-0.0339316	0.831072	0.0618502	0.697194	0.0689575	0.664342	-0.0257193	0.87156	-0.115262	0.467308	-0.0591374	0.709882	-0.1588	0.315149	-0.214251	0.173044	-0.206978	0.188448	0.132003	0.404666	-0.00810417	0.959376	-0.0941181	0.553271	0.0341023	0.830234	-0.10459	0.509782	-0.10906	0.491759	-0.0789348	0.619264	-0.182609	0.247071	0.114617	0.469819	0.273899	0.0792188	-0.0781446	0.622787	0.0596666	0.707401	0.219174	0.163147	0.400735	0.00854055	0.176566	0.263327	0.215804	0.169877	0.201892	0.199782	0.254467	0.103893	0.0198935	0.900487	0.0103228	0.948268	0.0982187	0.536035	0.159973	0.311541	0.211396	0.17898	0.0657424	0.679131	-0.213421	0.174755	-0.212879	0.175879
ENSMUST00000023407	royalblue	20	ENSMUSG00000022724	Mina	myc induced nuclear antigen [Source:MGI Symbol;Acc:MGI:1914264]	16	59471775	59492461	0.158999	0.314537	-0.250777	0.10918	-0.218828	0.163828	-0.173754	0.271127	-0.301123	0.0526417	-0.093266	0.556885	0.0532024	0.73791	-0.0107782	0.945989	-0.277472	0.0752274	0.0147654	0.926056	-0.146765	0.353677	0.560851	0.000111828	0.222942	0.155853	0.0901405	0.570235	0.387801	0.0111627	0.360692	0.0189449	0.105232	0.507172	0.129225	0.414713	0.326972	0.0345537	0.250395	0.109739	0.123764	0.434868	0.221421	0.158767	0.216787	0.167893	0.496462	0.00082575	0.361862	0.0185336	0.299006	0.0544094	0.214169	0.173213	0.0437328	0.783317	0.172451	0.274793	0.155226	0.326304	0.30507	0.0494691	0.164865	0.296778	0.259078	0.0975662	0.143712	0.363891	0.318644	0.0397171	-0.029973	0.850542	0.0503272	0.751611	0.0976619	0.53836	-0.0400594	0.801133	-0.15303	0.333277	-0.249464	0.11111	-0.152391	0.335323	-0.0630806	0.691465	0.105243	0.507129	-0.291684	0.0608932	-0.424502	0.00507984	-0.0659641	0.678107	-0.347373	0.0241961	-0.14493	0.359795	0.00272678	0.986326	-0.279355	0.0731886	-0.0448366	0.777984	-0.22266	0.156391	0.15234	0.335489	0.0353406	0.824166	-0.0293141	0.853791	-0.26068	0.0954375	-0.174591	0.26879	-0.0941195	0.553265	0.134864	0.394468	0.217234	0.166996	0.0348027	0.826801	0.123937	0.434224	0.038037	0.810985	-0.204758	0.193338	-0.0421477	0.790992	-0.0230242	0.884924
ENSMUST00000023426	lightyellow	19	ENSMUSG00000022744	Cldn25	claudin 25 [Source:MGI Symbol;Acc:MGI:2447860]	16	58727910	58734251	0.117122	0.460103	0.316901	0.0408736	0.230711	0.141571	0.303441	0.0507596	0.223698	0.154418	0.215882	0.16972	0.0473814	0.765728	-0.362763	0.0182217	-0.0785683	0.620897	0.105685	0.505335	0.0470637	0.767255	-0.214621	0.172285	0.02018	0.899061	0.0372599	0.814779	-0.0854555	0.590517	-0.0325996	0.837613	0.254814	0.103407	0.283714	0.0686366	0.124179	0.433319	-0.181188	0.250833	-0.233333	0.136975	0.285355	0.0669821	-0.108037	0.495853	-0.398575	0.00893744	-0.00587573	0.970541	-0.354208	0.0213674	-0.0127098	0.936328	-0.0101694	0.949036	-0.208464	0.185225	0.0203776	0.898078	-0.241814	0.12287	0.00620739	0.968879	-0.0634881	0.689572	-0.147723	0.35051	-0.201586	0.200478	-0.117055	0.46036	0.143425	0.364857	-0.151139	0.339358	-0.100628	0.526032	-0.0103918	0.947922	-0.105858	0.504638	0.0340048	0.830713	-0.105012	0.508068	-0.057983	0.715306	0.283637	0.0687152	0.500815	0.000730186	0.114554	0.470066	0.235229	0.133722	0.122742	0.438703	0.108843	0.492627	0.0171759	0.914026	-0.256884	0.100539	-0.102819	0.517016	-0.137754	0.384319	-0.296952	0.0561695	-0.305013	0.0495138	-0.0621439	0.695825	-0.0683855	0.666964	0.0363714	0.819121	0.0400113	0.801367	0.152974	0.333457	0.114879	0.468799	-0.135365	0.392699	-0.0817294	0.606871	0.0410812	0.796167	0.237662	0.129632	-0.39294	0.0100485
ENSMUST00000023435	red	6	ENSMUSG00000022754	Tmem45a	transmembrane protein 45a [Source:MGI Symbol;Acc:MGI:1913122]	16	56805161	56886166	-0.00565327	0.971656	-0.21234	0.177003	-0.390332	0.0106015	-0.259007	0.0976612	-0.357943	0.0199423	-0.0503964	0.751281	-0.236327	0.131865	-0.399647	0.00873854	-0.25612	0.101591	-0.480466	0.00128002	-0.465418	0.00189725	-0.182288	0.247918	-0.453709	0.00254619	-0.472228	0.00159123	0.142503	0.367982	0.169419	0.28345	0.167962	0.28767	0.613197	1.57888e-05	0.617738	1.3102e-05	0.187709	0.233889	0.317953	0.0401722	0.503677	0.000672847	0.381328	0.0127149	0.259857	0.0965272	0.286675	0.0656739	-0.0481181	0.762191	0.254129	0.10437	-0.183222	0.245462	0.0384055	0.809188	0.0204369	0.897783	-0.111705	0.481249	0.250935	0.108949	0.038031	0.811014	0.0613351	0.699597	0.0205184	0.897378	0.0551113	0.728857	0.116527	0.462402	0.0287709	0.856472	0.068148	0.668054	0.0252873	0.873701	-0.0861743	0.587384	-0.219323	0.162854	0.253427	0.105364	0.0147316	0.926225	0.0418038	0.79266	-0.125843	0.427131	0.337058	0.0290518	0.0243414	0.878389	-0.148854	0.346794	0.162408	0.304135	-0.0230864	0.884615	-0.00673752	0.966222	-0.133669	0.39871	0.304846	0.0496448	0.142401	0.368326	0.289292	0.0631405	0.0889057	0.575549	-0.0222355	0.888841	0.196912	0.211334	0.17566	0.265824	0.145789	0.356925	-0.185816	0.238725	-0.0734501	0.643887	-0.137184	0.386311	-0.0106393	0.946684	-0.0223312	0.888366	-0.0147656	0.926055
ENSMUST00000023441	yellowgreen	36	ENSMUSG00000022758	P2rx6	purinergic receptor P2X, ligand-gated ion channel, 6 [Source:MGI Symbol;Acc:MGI:1337113]	16	17561885	17577800	0.170948	0.279062	-0.349172	0.0234229	-0.178843	0.25712	-0.0970285	0.541011	-0.0518708	0.744246	0.0964638	0.543379	0.0180875	0.909482	-0.02756	0.862454	0.279815	0.0726973	0.062164	0.695731	0.10547	0.506206	-0.0948486	0.550181	-0.0631903	0.690955	0.0897445	0.571937	-0.211855	0.178015	-0.0283874	0.858366	-0.396469	0.00933973	-0.183064	0.245875	-0.132472	0.402985	0.246753	0.115175	0.0644593	0.685066	-0.000218617	0.998904	0.168553	0.285953	-0.01608	0.919493	0.0814224	0.608227	0.000365038	0.998169	-0.126149	0.426001	-0.00929545	0.95341	0.241575	0.123253	0.27962	0.072906	0.205078	0.192627	-0.0260449	0.869949	0.0795815	0.616386	0.279972	0.0725309	-0.0958891	0.545795	0.220706	0.160152	-0.341779	0.026738	-0.164551	0.297713	-0.0305838	0.847532	-0.222111	0.15744	0.104357	0.510731	0.0307005	0.846957	-0.0692592	0.66296	-0.223259	0.15525	0.00387603	0.980564	-0.0621598	0.695751	-0.166567	0.29175	-0.0424434	0.789559	-0.221553	0.158514	0.258801	0.0979374	0.0456304	0.774155	0.0432234	0.785781	0.372949	0.0149939	0.301821	0.0520693	0.652964	2.7738e-06	0.293504	0.0592267	0.0687761	0.665173	0.155884	0.324231	0.210997	0.179821	0.0517053	0.745035	-0.0876457	0.580996	0.0424613	0.789472	0.106833	0.500696	0.054952	0.729611	-0.212991	0.175646	-0.455639	0.00242734	-0.0200719	0.899599
ENSMUST00000023444	black	7	ENSMUSG00000022761	Lztr1	leucine-zipper-like transcriptional regulator, 1 [Source:MGI Symbol;Acc:MGI:1914113]	16	17508688	17526333	-0.135248	0.393111	-0.309106	0.0463864	-0.322137	0.0374791	-0.152556	0.334794	-0.439237	0.00361212	-0.0897504	0.571912	0.135636	0.391742	-0.119652	0.450399	0.0649412	0.682835	0.029412	0.853308	-0.0164832	0.917482	0.402483	0.00823043	0.268269	0.0858403	0.163524	0.300781	0.270749	0.0828726	0.461321	0.00210545	-0.297919	0.0553355	0.0570189	0.719846	0.169202	0.284075	0.125912	0.426877	-0.0458065	0.773307	0.263158	0.0922176	0.400821	0.00852496	0.305277	0.0493069	0.379636	0.0131497	0.0109923	0.944918	-0.127633	0.420532	-0.00120438	0.99396	0.406252	0.00759473	0.506487	0.000620511	0.241304	0.123687	0.0942643	0.552652	0.346741	0.024473	0.273977	0.0791299	0.112667	0.477458	0.202467	0.198476	-0.0478387	0.763532	-0.0976939	0.538226	-0.309533	0.0460694	-0.381875	0.0125771	-0.394608	0.00970786	-0.124626	0.431653	-0.0628868	0.692367	-0.23815	0.128824	-0.0193859	0.903014	-0.30358	0.0506479	-0.178239	0.258757	-0.265839	0.0888287	-0.303475	0.0507317	0.0230666	0.884714	-0.167544	0.288889	-0.165437	0.295083	-0.12014	0.448541	0.493484	0.000897423	0.575391	6.71226e-05	0.150703	0.340769	-0.0704917	0.657329	-0.0142448	0.928656	0.360958	0.0188507	0.226855	0.148533	-0.0296937	0.851919	0.0580975	0.714767	0.214867	0.171783	0.0707676	0.65607	-0.252804	0.106251	-0.247927	0.113402	-0.34524	0.0251405
ENSMUST00000023453	black	7	ENSMUSG00000022769	Sdf2l1	stromal cell-derived factor 2-like 1 [Source:MGI Symbol;Acc:MGI:2149842]	16	17130138	17132383	0.123092	0.437387	-0.23714	0.130503	-0.412777	0.00659388	-0.525103	0.000356413	-0.280721	0.0717378	0.112071	0.479806	0.208387	0.185389	0.0477601	0.763909	-0.0929755	0.558119	-0.169578	0.282992	-0.0712435	0.653903	0.0152436	0.923668	-0.298101	0.0551796	-0.0773969	0.626128	0.072181	0.64964	0.22522	0.15156	-0.230389	0.142142	0.16884	0.285123	0.311707	0.0444835	0.456322	0.00238649	0.0903203	0.569463	0.165787	0.29405	0.514071	0.000496953	0.26981	0.083987	0.342988	0.0261705	0.182938	0.246208	-0.0521077	0.743117	0.179862	0.254374	0.37539	0.0142967	0.557373	0.000125913	0.243339	0.120454	-0.103678	0.513502	-0.0225597	0.88723	0.0810959	0.609671	0.00821214	0.958835	0.111518	0.481988	-0.416592	0.00606336	-0.279917	0.0725894	-0.485093	0.00113005	-0.50414	0.000663962	-0.244965	0.117918	-0.11452	0.470196	-0.0471482	0.766849	-0.147165	0.352352	-0.171572	0.277285	-0.274072	0.0790215	-0.0563367	0.723064	-0.0183172	0.908337	-0.183789	0.243977	-0.00741121	0.962847	-0.0881487	0.578818	-0.181215	0.25076	0.137883	0.383871	0.0700101	0.659527	0.473708	0.00153084	0.275988	0.076866	-0.0360659	0.820616	0.138117	0.383056	0.219024	0.163443	-0.0568864	0.720471	-0.267214	0.0871276	0.209852	0.182249	0.0500281	0.753041	0.149185	0.345711	-0.0365377	0.818308	-0.0605299	0.703359	-0.161156	0.307929
ENSMUST00000023457	white	27	ENSMUSG00000022772	Senp5	SUMO/sentrin specific peptidase 5 [Source:MGI Symbol;Acc:MGI:2443596]	16	31962506	32003287	-0.211012	0.179788	-0.0131298	0.934228	-0.152696	0.334345	-0.00601085	0.969863	-0.449621	0.00281488	-0.202271	0.198921	0.048136	0.762105	-0.306554	0.048317	-0.0406025	0.798493	-0.162599	0.303561	-0.153686	0.331186	0.150577	0.341177	0.084265	0.595721	0.0436447	0.783743	0.226833	0.148574	0.418384	0.00582718	0.232064	0.139186	0.262715	0.0927875	0.323279	0.0367708	0.262028	0.0936756	-0.139026	0.379903	0.271253	0.0822786	0.228349	0.145806	0.0573218	0.718418	0.0356449	0.822676	-0.113181	0.47544	-0.0920889	0.561896	-0.227839	0.146733	0.112382	0.478581	0.122769	0.4386	-0.03044	0.84824	-0.120636	0.446656	0.058333	0.71366	-0.0852499	0.591414	0.00962209	0.951775	0.0673907	0.671534	0.000575091	0.997116	-0.14015	0.376023	-0.221885	0.157874	-0.124113	0.433565	-0.146897	0.35324	-0.250557	0.109502	0.00591776	0.97033	-0.0656274	0.679662	0.149453	0.344836	-0.107536	0.497867	0.0183262	0.908292	0.162354	0.304299	0.0597992	0.70678	0.188441	0.232037	0.0954202	0.54777	0.13291	0.401419	-0.124688	0.431421	0.421068	0.00548832	0.234769	0.134505	0.0891998	0.574282	0.0555771	0.726653	0.0711977	0.654111	0.259951	0.0964019	0.290479	0.0620169	0.0187758	0.906053	-0.049414	0.755979	0.0794293	0.617063	-0.0964621	0.543387	0.0538887	0.734651	-0.150194	0.342422	-0.137695	0.384526
ENSMUST00000023460	violet	32	ENSMUSG00000022774	Ncbp2	nuclear cap binding protein subunit 2 [Source:MGI Symbol;Acc:MGI:1915342]	16	31948513	31961781	0.215198	0.171107	0.23822	0.128707	0.100696	0.525751	0.267231	0.0871068	0.172229	0.275421	0.0683579	0.667091	0.109835	0.488669	0.230812	0.141391	0.180491	0.252691	0.416992	0.00600988	0.474418	0.00150258	0.373507	0.0148322	0.332728	0.0313175	0.376576	0.0139681	0.0244263	0.877968	-0.0352122	0.824794	0.126138	0.426042	-0.310922	0.0450514	-0.190406	0.227118	-0.298382	0.0549392	-0.135027	0.393891	-0.297527	0.0556725	-0.171853	0.276487	0.165477	0.294964	-0.0516602	0.745249	0.366328	0.0170312	0.0480978	0.762288	0.00486766	0.975593	-0.0630427	0.691641	0.175099	0.267377	0.136429	0.388955	-0.109962	0.488163	-0.0193053	0.903415	-0.153237	0.332617	-0.0629787	0.691939	-0.0964735	0.543339	0.0853581	0.590942	-0.0491675	0.75716	-0.0435075	0.784406	-0.154437	0.328797	-0.219033	0.163424	-0.0483259	0.761194	-0.201591	0.200466	0.107234	0.499079	-0.353342	0.0217097	-0.197208	0.210634	-0.365831	0.0171933	-0.24478	0.118203	-0.137377	0.385635	-0.317828	0.0402547	-0.146716	0.353841	-0.253003	0.105967	-0.22849	0.14555	-0.212533	0.1766	-0.293744	0.0590103	-0.209439	0.183131	0.0583024	0.713804	-0.239078	0.127296	-0.209141	0.183769	0.0919903	0.562316	-0.143962	0.363046	0.0467183	0.768917	0.0652868	0.681236	0.125156	0.429683	0.0619464	0.696745	0.158139	0.317192	-0.144926	0.359807
ENSMUST00000023465	skyblue	28	ENSMUSG00000022779	Top3b	topoisomerase (DNA) III beta [Source:MGI Symbol;Acc:MGI:1333803]	16	16870736	16892990	0.214621	0.172287	0.0263981	0.8682	0.102574	0.518019	0.0965187	0.543149	-0.0776561	0.624969	0.0783866	0.621707	-0.0220984	0.889522	0.310115	0.0456408	0.0281397	0.859589	0.0544889	0.731805	0.133602	0.398947	0.228772	0.14504	0.335116	0.030051	0.327589	0.0341941	0.0651714	0.68177	0.108026	0.495899	-0.180017	0.25396	-0.155508	0.325415	-0.0412928	0.795139	0.100799	0.525324	-0.227702	0.146982	-0.365453	0.0173171	-0.0813558	0.608522	-0.0102386	0.948689	-0.144968	0.359667	0.0721976	0.649565	-0.25794	0.0990993	-0.0493332	0.756366	0.053558	0.736221	0.0634539	0.68973	0.140194	0.375871	-0.0440151	0.781952	-0.199143	0.206103	0.127571	0.42076	-0.0668429	0.674055	0.0650945	0.682126	-0.347345	0.0242083	-0.255854	0.101959	-0.17012	0.281433	-0.166888	0.290809	0.101757	0.521376	0.0015991	0.991981	-0.228554	0.145435	-0.149429	0.344913	-0.0311083	0.844948	-0.0831701	0.600524	-0.274203	0.0788725	-0.0137248	0.931255	0.125719	0.427593	-0.118272	0.455677	-0.0944859	0.551714	0.0851609	0.591803	0.265199	0.0896281	0.154588	0.32832	0.239412	0.126749	0.0427959	0.787851	-0.0635231	0.689409	0.209633	0.182716	0.0051094	0.974381	-0.0308557	0.846192	-0.101979	0.520462	-0.097374	0.539564	0.27218	0.0811967	0.142488	0.368034	-0.0187358	0.906252	-0.243115	0.120806	0.151476	0.338269
ENSMUST00000023467	mediumpurple3	40	ENSMUSG00000022781	Pak2	p21 protein (Cdc42/Rac)-activated kinase 2 [Source:MGI Symbol;Acc:MGI:1339984]	16	32016290	32079342	-0.107162	0.499372	0.452974	0.00259277	0.431818	0.00429672	0.196373	0.212611	0.235192	0.133785	0.225941	0.150219	0.263671	0.0915614	-0.152584	0.334706	-0.310901	0.0450665	0.0948487	0.550181	-0.0508438	0.749144	-0.114264	0.471197	0.122395	0.440006	0.130404	0.410431	-0.104063	0.51193	0.111955	0.480262	0.250222	0.109993	0.323663	0.0365348	-0.0613448	0.699552	-0.113679	0.473485	-0.288519	0.0638801	0.0314052	0.843487	-0.279173	0.0733837	-0.478324	0.00135526	-0.222644	0.156421	-0.232886	0.137751	-0.163583	0.300606	0.384245	0.0119941	0.0315931	0.842562	-0.070776	0.656032	-0.196018	0.213457	-0.32069	0.0383936	-0.0897467	0.571927	-0.180773	0.251936	-0.247192	0.114509	-0.16674	0.291245	0.212055	0.177598	-0.287517	0.0648496	-0.183769	0.244031	0.0130635	0.934559	-0.0214338	0.892825	0.00822362	0.958778	-0.217501	0.166464	0.202	0.199535	0.136765	0.387775	0.516167	0.000466946	0.0578783	0.715798	0.335483	0.0298596	0.373137	0.0149392	-0.247698	0.113745	-0.0156501	0.921639	-0.107136	0.499475	-0.212977	0.175675	-0.199878	0.204398	-0.279081	0.0734832	-0.641777	4.63918e-06	-0.46254	0.00204146	-0.0539186	0.734509	-0.204958	0.192893	-0.02576	0.871359	-0.0913837	0.564907	0.115745	0.465431	-0.107938	0.49625	-0.107397	0.498425	0.0167227	0.916287	0.188372	0.232212	-0.419417	0.00569459
ENSMUST00000023474	salmon	13	ENSMUSG00000022787	Wdr53	WD repeat domain 53 [Source:MGI Symbol;Acc:MGI:1916230]	16	32247227	32257083	0.0596507	0.707476	-0.16855	0.285962	-0.0752015	0.635981	0.0475441	0.764946	0.0599892	0.70589	-0.0960419	0.545153	0.27097	0.0826114	-0.279761	0.0727553	0.296284	0.0567523	0.202499	0.198405	0.10516	0.507466	0.125051	0.43007	0.0130595	0.93458	0.177148	0.261732	-0.195966	0.213581	0.142606	0.367633	-0.149995	0.343067	-0.212824	0.175994	-0.119681	0.450288	0.225709	0.150651	0.0960715	0.545028	0.264663	0.090303	-0.0120927	0.939414	0.0501495	0.752461	0.0691247	0.663576	0.158393	0.316408	0.0677288	0.669979	-0.0105189	0.947287	0.0969957	0.541148	0.154756	0.327789	0.203914	0.195219	-0.0257535	0.871391	0.341205	0.027011	-0.0184951	0.907451	0.19973	0.204741	0.167303	0.289593	-0.061618	0.698277	-0.0816126	0.607387	-0.0560634	0.724355	-0.127442	0.421236	-0.173993	0.270458	0.10925	0.491001	0.160494	0.309949	-0.0872062	0.582901	-0.135351	0.392746	-0.123163	0.437121	-0.0745519	0.638909	0.0232329	0.883888	-0.130232	0.411056	0.317555	0.0404365	0.256459	0.101122	-0.0186933	0.906463	0.0170646	0.914581	0.0797086	0.615821	0.230328	0.14225	-0.00917176	0.95403	0.0439491	0.782271	-0.0820722	0.605359	0.125632	0.427914	0.0651879	0.681694	-0.220089	0.161353	-0.153224	0.332659	0.0423205	0.790154	-0.155528	0.325352	-0.157286	0.319846	-0.218298	0.164877	-0.0658581	0.678596
ENSMUST00000023477	tan	12	ENSMUSG00000022789	Dnm1l	dynamin 1-like [Source:MGI Symbol;Acc:MGI:1921256]	16	16312235	16359030	-0.00809748	0.959409	0.191015	0.225607	0.171363	0.277881	0.378199	0.0135288	0.0638486	0.687898	-0.151986	0.336627	0.17802	0.259352	0.0161191	0.919298	0.165776	0.29408	0.213182	0.17525	0.00382146	0.980838	0.0929401	0.55827	0.359159	0.0194956	0.133326	0.399932	-0.134986	0.394036	-0.00498993	0.97498	0.0888365	0.575848	0.057349	0.71829	-0.13576	0.391304	0.00962165	0.951777	-0.0188276	0.905794	0.0341627	0.829939	-0.0635306	0.689374	-0.274621	0.078399	-0.374926	0.0144271	-0.241545	0.123299	-0.292955	0.059726	-0.137228	0.386155	-0.0652674	0.681326	-0.0157112	0.921334	-0.232412	0.138576	0.0284432	0.85809	-0.0596492	0.707482	-0.0944832	0.551726	-0.0544821	0.731837	-0.36827	0.016411	0.305064	0.0494735	0.0202068	0.898928	-0.036871	0.816679	0.058409	0.713303	-0.1531	0.333054	-0.131781	0.405464	-0.194623	0.216797	0.0621642	0.69573	0.131005	0.408258	0.267752	0.0864701	-0.08871	0.576394	0.187919	0.233357	0.0637314	0.688442	-0.0168643	0.91558	0.161576	0.306654	-0.0859633	0.588303	-0.305815	0.0488882	0.25552	0.102422	-0.105381	0.50657	-0.217652	0.166163	0.0114009	0.942874	0.0101949	0.948908	0.0248202	0.876015	0.269751	0.0840573	0.399648	0.00873841	-0.0087466	0.956159	0.166726	0.291283	0.147706	0.350568	-0.110053	0.487801	0.249242	0.111438	-0.256959	0.100436
ENSMUST00000023486	black	7	ENSMUSG00000022797	Tfrc	transferrin receptor [Source:MGI Symbol;Acc:MGI:98822]	16	32608920	32632794	0.0112092	0.943832	-0.357256	0.020198	-0.461945	0.00207248	-0.294521	0.0583113	-0.0735186	0.643577	-0.111681	0.481346	-0.168188	0.287014	-0.0112072	0.943842	0.172053	0.27592	-0.103787	0.513054	-0.0263233	0.86857	0.127681	0.420357	-0.0640316	0.687049	-0.146331	0.35512	-0.125321	0.429069	-0.122006	0.441472	-0.336699	0.0292346	-0.0581233	0.714646	-0.10674	0.501071	0.0497181	0.754524	0.301945	0.0519675	0.15015	0.342564	0.38724	0.0112905	0.271695	0.0817614	0.26679	0.08765	0.125221	0.429439	0.0113623	0.943066	0.0777507	0.624546	0.446548	0.00303292	0.338443	0.0283567	0.340902	0.0271559	0.170677	0.279838	0.178168	0.25895	0.0198957	0.900476	0.249687	0.11078	0.133721	0.398524	-0.174523	0.268981	0.111918	0.480409	0.0970477	0.540931	-0.232408	0.138584	-0.019917	0.90037	-0.173098	0.27297	0.077168	0.627152	-0.1256	0.428034	-0.177049	0.262003	-0.311892	0.0443509	-0.106001	0.504056	-0.337459	0.0288492	-0.493203	0.000904468	-0.131395	0.406852	-0.161954	0.305508	-0.23934	0.126868	0.15433	0.329137	0.268385	0.0856994	0.449061	0.00285352	0.316348	0.0412462	0.0913035	0.56525	-0.1647	0.29727	-0.0782424	0.62235	0.23574	0.132856	0.0625761	0.693812	0.252766	0.106306	0.0784934	0.62123	0.0849697	0.592638	0.0687753	0.665177	0.0644323	0.685191	-0.092708	0.559258
ENSMUST00000023487	grey60	17	ENSMUSG00000022799	Arhgap31	Rho GTPase activating protein 31 [Source:MGI Symbol;Acc:MGI:1333857]	16	38598340	38713274	0.101812	0.52115	0.42324	0.00522678	0.495214	0.000855148	0.210749	0.180346	0.404509	0.00788331	0.278683	0.0739115	-0.00555818	0.972132	0.0876374	0.581031	-0.117694	0.457897	0.0307698	0.846615	0.0811072	0.609621	-0.258259	0.0986681	0.171872	0.276433	0.127042	0.422704	-0.196259	0.212883	-0.241499	0.123373	0.176419	0.263732	0.0732805	0.644655	-0.17245	0.274796	-0.178923	0.256905	-0.221487	0.15864	-0.307859	0.047322	-0.337299	0.0289298	-0.49648	0.000825344	-0.420736	0.00552928	-0.303255	0.0509079	-0.427233	0.00477403	0.120869	0.44577	-0.132415	0.403188	-0.159309	0.313582	-0.211239	0.179311	-0.14935	0.34517	-0.368061	0.0164766	-0.342638	0.026334	-0.0819862	0.605738	-0.238296	0.128582	0.00433599	0.978258	-0.0567705	0.721017	-0.0877771	0.580426	0.0788485	0.619648	0.142604	0.367639	0.00101302	0.99492	-0.361555	0.0186408	-0.111155	0.483427	0.30832	0.0469743	0.511102	0.000542421	-0.0684136	0.666835	0.302089	0.0518502	0.321937	0.0376048	-0.333642	0.0308275	-0.088413	0.577676	0.00982382	0.950765	0.0392326	0.805157	-0.27603	0.0768192	-0.347481	0.0241493	-0.342788	0.026264	-0.142159	0.369152	0.0889112	0.575526	-0.323473	0.0366516	-0.0272081	0.864193	0.158989	0.314567	0.277361	0.0753489	0.215511	0.170471	0.312816	0.0436921	0.290317	0.0621701	0.312374	0.0440061	-0.0849378	0.592777
ENSMUST00000023489	tan	12	ENSMUSG00000022800	Fyttd1	forty-two-three domain containing 1 [Source:MGI Symbol;Acc:MGI:1917955]	16	32877500	32908963	-0.0210033	0.894966	0.48192	0.00123109	0.14928	0.345401	0.345493	0.0250268	0.0833889	0.599563	0.254856	0.103349	-0.123489	0.4359	-0.105479	0.506172	-0.086747	0.584894	0.153722	0.331069	0.131677	0.405839	0.0306632	0.847141	0.153591	0.331486	0.15577	0.32459	0.113095	0.475776	0.0613844	0.699367	0.311825	0.0443989	0.331181	0.0321615	0.184447	0.242266	-0.479077	0.00132837	-0.242716	0.121437	0.0590639	0.710227	-0.153172	0.332823	-0.118262	0.455716	-0.00119207	0.994022	-0.14998	0.343115	-0.0390099	0.806242	0.0427972	0.787845	-0.122137	0.440977	0.125297	0.429157	-0.0778232	0.624222	0.0787836	0.619937	-0.072851	0.6466	-0.162118	0.305014	-0.152065	0.33637	-0.124686	0.431428	0.23456	0.134864	-0.129109	0.415134	0.00928939	0.953441	-0.118214	0.455899	-0.194185	0.217855	-0.196247	0.212913	-0.21504	0.17143	0.111892	0.480511	0.100045	0.528444	0.213109	0.175401	-0.16806	0.287386	-0.10539	0.506534	-0.1217	0.442626	-0.237165	0.130461	-0.240031	0.12574	-0.256113	0.101599	-0.271235	0.0822997	-0.0654345	0.680553	-0.329659	0.0330106	-0.31463	0.0424212	-0.0335242	0.833071	-0.331255	0.0321212	-0.158768	0.315248	0.230477	0.141985	0.121915	0.441817	0.122044	0.44133	-0.113854	0.472802	-0.0535057	0.736469	-0.0101598	0.949084	0.075488	0.634692	-0.494561	0.000870891
ENSMUST00000023491	lightyellow	19	ENSMUSG00000022801	Lrch3	leucine-rich repeats and calponin homology (CH) domain containing 3 [Source:MGI Symbol;Acc:MGI:1917394]	16	32914100	33015647	-0.158486	0.31612	0.0731655	0.645175	0.245384	0.11727	0.365418	0.0173287	0.0429976	0.786874	-0.0890848	0.574777	-0.176535	0.263411	0.00967708	0.9515	0.234426	0.135092	0.16502	0.29632	0.0530779	0.738502	-0.231031	0.141003	0.277674	0.075007	0.0914449	0.564646	-0.116961	0.460722	-0.0670465	0.673117	-0.172349	0.275082	-0.152937	0.333575	-0.174777	0.268272	-0.0584097	0.7133	-0.225076	0.151829	-0.0537	0.735546	-0.194685	0.216649	-0.38519	0.0117682	-0.245831	0.116584	-0.433813	0.0041023	-0.521156	0.000401953	-0.200568	0.202809	-0.160564	0.309734	-0.109549	0.489806	-0.205294	0.192148	0.0976525	0.5384	-0.0743016	0.640039	-0.218099	0.165272	-0.341454	0.0268923	0.000461949	0.997683	-0.0240573	0.879798	-0.0447228	0.778533	-0.185197	0.240321	0.0632088	0.690869	0.189193	0.230147	-0.00418136	0.979034	-0.000693078	0.996524	-0.0514284	0.746354	0.43061	0.0044182	0.464587	0.00193796	0.00389191	0.980485	0.411627	0.00676155	0.290023	0.0624467	0.0788057	0.619838	0.237725	0.129528	0.108835	0.49266	0.206019	0.190549	0.107701	0.497201	0.0800752	0.614194	-0.0308753	0.846096	0.137737	0.384378	0.341995	0.0266359	0.336948	0.029108	0.198822	0.206849	-0.0373344	0.814415	-0.172136	0.275684	0.0992097	0.531909	0.146151	0.355718	0.181416	0.250227	0.126871	0.423334	-0.0193781	0.903053
ENSMUST00000023497	red	6	ENSMUSG00000022802	Lmln	leishmanolysin-like (metallopeptidase M8 family) [Source:MGI Symbol;Acc:MGI:2444736]	16	33062521	33127695	-0.277631	0.0750534	0.234777	0.134493	0.0498375	0.753953	0.162212	0.304729	-0.235315	0.133577	0.0748902	0.637384	-0.166548	0.291809	-0.264142	0.0909618	-0.343496	0.0259354	-0.218083	0.165304	-0.197783	0.209281	0.0271357	0.864551	0.130522	0.410004	-0.174007	0.270421	0.3196	0.0390939	0.25559	0.102325	0.0902138	0.56992	0.51359	0.000504077	0.342851	0.0262342	-0.311706	0.0444846	-0.211184	0.179426	0.0295156	0.852797	-0.0200962	0.899478	-0.0324969	0.838118	0.0462256	0.771288	-0.337129	0.029016	-0.0670684	0.673017	0.000571322	0.997135	-0.0404447	0.79926	-0.110167	0.487344	-0.350891	0.0227036	0.104965	0.508257	-0.100971	0.524614	0.132881	0.401521	-0.2107	0.180449	0.186216	0.237699	0.415751	0.00617703	-0.0870828	0.583436	0.0145773	0.926996	0.146371	0.354986	0.00407846	0.979549	-0.0653423	0.68098	-0.0970303	0.541004	0.170171	0.281286	0.229064	0.144513	0.184391	0.242411	0.113201	0.475361	-0.0502372	0.752042	0.127151	0.422306	-0.200154	0.203761	-0.180524	0.252601	-0.0938389	0.554454	-0.317468	0.0404945	0.247166	0.114548	-0.113295	0.474992	-0.242625	0.121581	-0.127171	0.422233	-0.0714512	0.652957	0.150066	0.342835	0.178435	0.258226	0.0186949	0.906455	-0.150686	0.340825	-0.00693896	0.965213	-0.384191	0.0120071	-0.000726932	0.996355	-0.0770728	0.627579	-0.275985	0.0768694
ENSMUST00000023502	tan	12	ENSMUSG00000022808	Snx4	sorting nexin 4 [Source:MGI Symbol;Acc:MGI:1916400]	16	33251456	33299562	0.0225971	0.887045	0.471166	0.00163587	0.473358	0.00154492	0.54669	0.000179794	0.306119	0.0486523	0.23614	0.13218	-0.0030199	0.984857	0.174341	0.269487	0.240382	0.125171	0.457838	0.00229796	0.274969	0.0780064	0.0935728	0.555582	0.402159	0.00828719	0.465227	0.00190655	-0.0821078	0.605202	0.0653343	0.681017	0.00200996	0.989921	-0.107089	0.499666	-0.247329	0.114302	-0.451796	0.00266893	-0.22501	0.151952	-0.0918467	0.562929	-0.485893	0.00110577	-0.244379	0.118827	-0.201403	0.200895	-0.117436	0.458893	-0.1545	0.3286	0.0150202	0.924784	-0.170944	0.279073	0.0747763	0.637897	0.106383	0.502511	0.09604	0.54516	0.0910023	0.566539	-0.222871	0.155988	-0.148074	0.349355	-0.217278	0.166909	0.0367024	0.817503	-0.266327	0.0882222	0.0248806	0.875716	-0.139005	0.379974	-0.133009	0.401064	0.190403	0.227125	-0.0669316	0.673646	-0.0416572	0.793371	0.0896019	0.57255	0.239897	0.125959	-0.35051	0.0228613	-0.0576084	0.717069	-0.145615	0.357506	-0.304398	0.0499979	0.00449453	0.977464	-0.302983	0.0511271	-0.100447	0.526779	-0.124068	0.433732	-0.234568	0.13485	-0.345826	0.0248783	0.0169035	0.915385	-0.185241	0.240208	-0.128409	0.417692	-0.0897547	0.571893	-0.0749613	0.637063	-0.15621	0.323209	-0.133151	0.400555	0.114588	0.469932	0.0227364	0.886353	0.244533	0.118588	-0.29452	0.058313
ENSMUST00000023507	magenta	9	ENSMUSG00000022812	Gsk3b	glycogen synthase kinase 3 beta [Source:MGI Symbol;Acc:MGI:1861437]	16	38089001	38246084	0.133949	0.397712	-0.290592	0.0619113	-0.332148	0.0316319	-0.393182	0.00999834	-0.152463	0.335093	-0.045992	0.772413	0.251277	0.108452	-0.341243	0.0269925	-0.214767	0.171988	-0.253229	0.105646	-0.260364	0.0958548	-0.160163	0.31096	-0.185443	0.239686	-0.306632	0.0482569	-0.0635873	0.689111	0.035157	0.825065	-0.0461905	0.771457	0.398875	0.0088814	0.157283	0.319853	0.0119723	0.940015	-0.0250207	0.875021	0.34049	0.0273542	0.547871	0.000172951	-0.125478	0.428486	0.273837	0.0792897	-0.200178	0.203708	-0.283766	0.0685839	0.195589	0.21448	0.418963	0.00575259	0.251463	0.108181	-0.197783	0.20928	-0.0404749	0.799113	-0.351657	0.022389	0.0313268	0.843873	-0.171549	0.277351	-0.137324	0.385819	0.0826586	0.602775	-0.189671	0.22895	-0.306179	0.048606	-0.079862	0.61514	-0.109254	0.490985	-0.142797	0.366983	-0.23022	0.142443	-0.120125	0.448596	0.0923997	0.56057	0.208121	0.185965	0.347231	0.0242583	0.286402	0.0659429	0.115021	0.468245	0.017519	0.912316	0.14062	0.37441	0.0478048	0.763695	-0.102543	0.518146	0.0410001	0.796561	0.294445	0.0583795	0.0278974	0.860786	-0.202819	0.197681	0.160921	0.308645	0.193027	0.220664	0.0524363	0.741553	0.0779524	0.623645	0.272411	0.0809281	0.119091	0.45254	0.0505813	0.750397	-0.0380961	0.810697	0.0918091	0.56309	-0.26498	0.0899032
ENSMUST00000023514	royalblue	20	ENSMUSG00000022820	Ndufb4	NADH dehydrogenase (ubiquinone) 1 beta subcomplex 4 [Source:MGI Symbol;Acc:MGI:1915444]	16	37647170	37654453	0.145028	0.359465	-0.18642	0.237175	-0.427796	0.0047131	-0.224309	0.153265	-0.360573	0.0189872	-0.12691	0.423193	0.180151	0.253601	-0.113417	0.474514	-0.0562176	0.723626	0.0537077	0.73551	0.20345	0.196261	0.47269	0.00157215	0.227816	0.146774	0.0804512	0.612526	0.22504	0.151896	0.312275	0.0440768	-0.0895072	0.572958	0.0659408	0.678215	0.10979	0.488848	0.078904	0.619401	0.0152785	0.923494	0.117805	0.457471	0.475362	0.00146573	0.361072	0.0188105	0.416496	0.00607623	0.234751	0.134536	-0.086444	0.586211	-0.0744199	0.639505	0.316115	0.0414039	0.412913	0.00657438	0.0469226	0.767934	-0.0797603	0.615592	-0.132022	0.4046	-0.10587	0.504587	-0.066153	0.677235	-0.174362	0.269429	-0.0566367	0.721648	-0.110862	0.484588	-0.434623	0.00402561	-0.300357	0.0532758	-0.309023	0.046448	-0.118667	0.454163	-0.0657623	0.679039	0.0327178	0.837032	-0.283117	0.0692462	-0.268077	0.0860738	0.0252995	0.87364	-0.099179	0.532037	-0.00580832	0.970878	-0.0601829	0.704983	0.0611337	0.700537	-0.183145	0.245664	-0.168803	0.28523	0.234142	0.135579	0.167668	0.288529	0.0706828	0.656457	-0.0486912	0.759442	0.0963654	0.543793	0.187268	0.235012	0.0628575	0.692503	-0.153493	0.331798	0.0147302	0.926232	0.251712	0.107822	0.144164	0.362365	0.0494804	0.755661	0.203225	0.196765	-0.228904	0.144803
ENSMUST00000023525	coral1	60	ENSMUSG00000022828	Gtf2e1	general transcription factor II E, polypeptide 1 (alpha subunit) [Source:MGI Symbol;Acc:MGI:1921447]	16	37509790	37539789	0.0759486	0.632621	-0.200375	0.203253	0.115276	0.467251	0.252667	0.106447	0.117226	0.4597	0.098011	0.536902	0.399262	0.00880957	-0.227339	0.147645	0.207093	0.188197	0.232703	0.138069	0.0927532	0.559065	0.0270824	0.864815	0.152786	0.334057	0.266914	0.0874971	-0.221294	0.159012	0.123276	0.436696	0.0863373	0.586675	-0.0336287	0.832558	-0.195682	0.214259	0.278183	0.0744532	0.0116285	0.941735	0.273561	0.079604	-0.0612295	0.70009	-0.304499	0.049918	-0.150204	0.342388	-0.0428544	0.787568	-0.0838099	0.597716	0.0345756	0.827914	0.1445	0.361238	0.157774	0.318326	0.0768867	0.628412	-0.159959	0.311586	0.171843	0.276516	-0.013622	0.931768	-0.102429	0.518612	-0.0708819	0.65555	0.0330459	0.83542	-0.206247	0.190048	-0.0581566	0.71449	-0.0888557	0.575765	-0.145534	0.357774	0.141161	0.372555	-0.221929	0.15779	0.0301705	0.849568	-0.0408918	0.797087	0.215152	0.171202	-0.171416	0.277729	0.135146	0.393471	-0.0588574	0.711197	0.266658	0.0878121	0.293893	0.0588757	0.00135646	0.993198	-0.0969988	0.541135	0.134326	0.396373	0.158628	0.315681	-0.200514	0.202933	-0.15173	0.337448	-0.138809	0.380654	0.03531	0.824315	-0.00916349	0.954071	0.122721	0.438779	0.0880621	0.579193	0.160446	0.310095	-0.267545	0.0867222	-0.185562	0.23938	-0.221641	0.158344	-0.244673	0.11837
ENSMUST00000023531	blue	2	ENSMUSG00000022831	Hcls1	hematopoietic cell specific Lyn substrate 1 [Source:MGI Symbol;Acc:MGI:104568]	16	36934983	36963212	-0.0314678	0.843179	0.181613	0.249703	-0.0151909	0.923931	-0.319546	0.0391288	0.239449	0.126689	0.16519	0.295815	0.291368	0.0611865	-0.0247052	0.876585	-0.484366	0.00115252	-0.149561	0.344482	-0.152277	0.335689	0.112625	0.477625	-0.195667	0.214293	-0.0326921	0.837158	-0.277111	0.0756241	-0.0830829	0.600908	0.10013	0.52809	0.263971	0.0911797	-0.107253	0.499006	-0.0568257	0.720757	0.151068	0.339588	0.0245955	0.877129	0.0439718	0.782161	0.0358956	0.821449	0.181313	0.2505	0.299647	0.0538691	0.197524	0.209891	0.898884	6.43343e-16	0.418797	0.00577385	0.0837903	0.597802	0.261635	0.0941863	-0.27375	0.0793888	-0.0975623	0.538777	0.166132	0.293032	-0.0143275	0.928243	0.030725	0.846836	0.0726198	0.647648	-0.0174285	0.912767	0.101544	0.522252	-0.0957179	0.546516	-0.135758	0.391312	0.14479	0.360266	-0.258772	0.0979764	0.261584	0.0942538	-0.395602	0.00950968	-0.0616008	0.698357	-0.0769759	0.628012	-0.233736	0.136278	-0.0966072	0.542777	-0.253082	0.105854	-0.360261	0.0190987	-0.186865	0.236039	-0.0872409	0.58275	-0.358689	0.0196672	-0.206796	0.188844	-0.519597	0.000421325	-0.685882	5.36264e-07	-0.449368	0.00283227	-0.468992	0.00173073	-0.211122	0.179556	-0.0501777	0.752326	0.270036	0.0837179	0.000894047	0.995517	-0.14792	0.349861	-0.178834	0.257146	-0.127615	0.420601	-0.170577	0.280122
ENSMUST00000023532	purple	10	ENSMUSG00000022833	Ccdc14	coiled-coil domain containing 14 [Source:MGI Symbol;Acc:MGI:2443448]	16	34690616	34725194	0.0965686	0.54294	0.39768	0.00910664	0.3973	0.00917924	0.286067	0.0662734	0.35681	0.0203658	0.309425	0.0461497	-0.0813183	0.608688	0.386221	0.0115257	-0.0355204	0.823285	0.221748	0.158138	0.173474	0.271913	0.0369312	0.816384	0.165956	0.293549	0.335233	0.0299896	-0.0823739	0.604028	-0.0599004	0.706305	0.110841	0.484671	-0.128239	0.418313	-0.167231	0.289806	-0.307804	0.0473637	-0.123743	0.43495	-0.174276	0.269669	-0.437355	0.00377611	-0.0547739	0.730454	-0.099128	0.532249	0.126571	0.424441	-0.0803955	0.612773	0.167395	0.289326	-0.159588	0.312723	0.0149519	0.925125	0.203393	0.196387	0.00535999	0.973125	0.0447835	0.77824	-0.310505	0.0453552	-0.122659	0.439014	-0.0438743	0.782633	-0.0638954	0.687681	-0.169249	0.283939	-0.0201408	0.899256	-0.122289	0.440404	0.00529331	0.97346	0.0685382	0.666264	-0.10701	0.499984	-0.0193281	0.903302	-0.0914401	0.564666	0.0875728	0.581311	-0.297527	0.0556723	-0.0795878	0.616358	-0.0330969	0.835169	-0.405407	0.00773346	-0.0820607	0.605409	-0.178359	0.258432	-0.0121875	0.938939	-0.486446	0.00108926	-0.357181	0.0202262	-0.332168	0.0316209	-0.087138	0.583196	-0.216198	0.169079	-0.240772	0.124541	-0.141884	0.370089	-0.189388	0.229658	-0.0425226	0.789175	-0.135074	0.393726	0.14323	0.365517	0.215303	0.170894	0.275112	0.0778458	-0.0200941	0.899489
ENSMUST00000023535	darkturquoise	23	ENSMUSG00000022837	Iqcb1	IQ calmodulin-binding motif containing 1 [Source:MGI Symbol;Acc:MGI:2443764]	16	36828385	36872721	0.0530948	0.738421	-0.088235	0.578445	0.103911	0.51255	0.029716	0.851809	0.201944	0.199662	0.00955517	0.95211	-0.112523	0.478024	-0.210452	0.180974	0.0565454	0.722079	-0.18428	0.242698	-0.392051	0.010234	-0.401268	0.00844486	-0.292828	0.059842	-0.11044	0.486261	-0.346477	0.024589	-0.152999	0.333377	0.0391548	0.805536	0.194805	0.216359	-0.100483	0.52663	0.0620188	0.696408	0.00895785	0.955101	0.414392	0.00636455	-0.00462651	0.976802	-0.344644	0.0254099	-0.0661099	0.677434	-0.299646	0.0538702	-0.0931147	0.557528	0.06931	0.662728	0.0936386	0.555303	-0.0641602	0.686453	0.115407	0.466745	0.157494	0.319198	0.215	0.171513	0.0178142	0.910844	0.240667	0.12471	0.269092	0.0848464	-0.0121673	0.93904	0.204008	0.19501	0.349858	0.0231338	0.122947	0.437933	0.243932	0.119524	-0.152139	0.336135	-0.0230806	0.884644	-0.0711502	0.654327	0.29939	0.0540853	0.353607	0.0216043	0.0688597	0.66479	0.181734	0.249384	-0.179701	0.254808	0.359934	0.0192155	0.223285	0.155201	0.0561086	0.724141	0.319258	0.0393162	-0.0237293	0.881425	0.183882	0.243735	-0.0313101	0.843955	-0.123783	0.434799	-0.261853	0.0939023	-0.0539402	0.734406	0.276468	0.0763328	0.331253	0.0321219	0.210349	0.181192	-0.191314	0.224867	-0.130643	0.409568	-0.0771368	0.627292	-0.139609	0.377887	-0.0678108	0.669603
ENSMUST00000023538	pink	8	ENSMUSG00000022836	Mylk	myosin, light polypeptide kinase [Source:MGI Symbol;Acc:MGI:894806]	16	34745210	35002420	0.0587083	0.711897	-0.0829164	0.60164	0.3025	0.0515167	0.242868	0.121197	0.429513	0.00453115	0.0464806	0.770061	0.0293054	0.853834	0.324447	0.036057	0.422794	0.00527952	0.237098	0.130572	0.114785	0.469163	-0.370592	0.0156941	-0.0177329	0.91125	0.0415213	0.79403	-0.37591	0.0141519	-0.493456	0.000898108	-0.206882	0.188658	-0.433489	0.00413339	-0.411558	0.00677173	0.0782719	0.622219	0.0258036	0.871143	-0.305865	0.0488496	-0.319043	0.039456	-0.409597	0.0070664	-0.510192	0.000557079	-0.082966	0.601422	-0.230352	0.142207	-0.148622	0.347554	-0.280084	0.0724118	-0.178598	0.257784	-0.162766	0.303058	0.0876404	0.581018	0.0179061	0.910386	0.0671393	0.67269	-0.118105	0.456318	-0.0610744	0.700814	-0.0312078	0.844459	-0.0228055	0.88601	-0.00613652	0.969234	0.135047	0.39382	0.0862901	0.58688	0.0174821	0.9125	0.133721	0.398524	-0.220836	0.159899	0.0826364	0.602872	0.298666	0.0546972	-0.0364719	0.81863	0.27582	0.077053	0.153914	0.330458	0.247716	0.113718	0.246116	0.116146	0.168081	0.287325	0.0817452	0.606802	-0.186414	0.237191	0.158014	0.317583	0.0875676	0.581334	0.266319	0.0882316	0.29273	0.0599311	0.0401729	0.800581	-0.0258402	0.870962	0.0310565	0.845204	-0.104065	0.511923	-0.106511	0.501996	0.117888	0.457155	-0.122071	0.441228	-0.201143	0.201489	0.169971	0.281859
ENSMUST00000023550	turquoise	1	ENSMUSG00000022844	Pdia5	protein disulfide isomerase associated 5 [Source:MGI Symbol;Acc:MGI:1919849]	16	35397313	35490873	0.0297526	0.851628	-0.154724	0.327889	-0.0342799	0.829364	0.165822	0.293946	-0.185996	0.238263	0.00329827	0.983461	-0.0700051	0.65955	0.19176	0.223766	0.296431	0.0566231	0.105741	0.505108	0.133917	0.397828	0.0968429	0.541789	0.0910407	0.566375	0.228959	0.144703	0.159741	0.312253	0.0988117	0.533565	-0.0652491	0.68141	-0.257101	0.100241	0.0622545	0.69531	0.198991	0.206457	-0.0789288	0.61929	-0.0760007	0.632387	-0.0553932	0.727522	0.0883209	0.578074	-0.0995368	0.530551	0.0759543	0.632596	0.112019	0.480012	-0.398252	0.0089981	-0.160389	0.310267	0.0775551	0.625421	0.161007	0.308384	0.0718916	0.650954	0.214889	0.171738	0.152954	0.333521	0.0705703	0.65697	0.0343035	0.829248	-0.220804	0.159962	-0.0608296	0.701958	0.0882402	0.578423	-0.0682427	0.667619	0.11872	0.453959	0.030831	0.846314	0.133658	0.39875	-0.120273	0.448036	-0.00782908	0.960754	-0.204612	0.193663	-0.163503	0.300844	-0.194139	0.217964	-0.208352	0.185465	0.279474	0.0730617	0.0155998	0.92189	0.115305	0.467139	0.187707	0.233895	0.295572	0.0573781	0.291502	0.0610627	0.370174	0.0158211	0.335251	0.0299804	0.104701	0.509329	0.162837	0.302843	-0.057751	0.716397	0.0368667	0.8167	-0.0661141	0.677415	-0.143436	0.36482	-0.0439154	0.782434	-0.152565	0.334768	-0.301121	0.0526429	0.153758	0.330956
ENSMUST00000023554	black	7	ENSMUSG00000022848	Dirc2	disrupted in renal carcinoma 2 (human) [Source:MGI Symbol;Acc:MGI:2387188]	16	35694062	35769356	0.143976	0.363001	-0.184114	0.243132	-0.160927	0.308629	0.023728	0.881431	-0.140854	0.373605	0.201443	0.200805	0.243155	0.120744	-0.166583	0.291705	0.337636	0.0287601	0.260133	0.0961606	0.278931	0.0736441	0.11026	0.486975	0.192431	0.222121	0.272523	0.0807988	0.0669667	0.673485	0.161698	0.306285	-0.236101	0.132245	-0.0486111	0.759826	0.0233722	0.883197	-0.0528264	0.739697	-0.0999554	0.528815	0.0311023	0.844978	0.233013	0.137531	-0.0541792	0.733272	-0.0029181	0.985367	0.00827585	0.958516	-0.20912	0.183814	-0.0613715	0.699427	0.225972	0.150162	0.513452	0.000506138	0.0797659	0.615567	0.0491216	0.757379	-0.11724	0.459646	0.0360321	0.82078	-0.236348	0.131829	-0.273078	0.080158	-0.19808	0.208585	-0.297217	0.0559403	-0.424736	0.00505289	-0.426258	0.0048813	-0.466513	0.00184478	-0.181788	0.249239	-0.244019	0.119388	-0.329892	0.0328792	0.0227913	0.886081	-0.0520499	0.743392	-0.221119	0.159352	0.0766106	0.62965	-0.179945	0.254152	0.243916	0.11955	-0.0131932	0.933911	0.0338943	0.831255	-0.0207051	0.896449	0.3861	0.0115542	0.416133	0.00612512	0.1406	0.374477	0.136633	0.388236	0.0961816	0.544565	0.24356	0.120107	0.228368	0.145772	0.0289674	0.855502	0.112136	0.479549	0.253228	0.105647	0.051758	0.744783	-0.245419	0.117216	-0.215201	0.171101	-0.355423	0.0208947
ENSMUST00000023562	green	5	ENSMUSG00000022856	Tmem41a	transmembrane protein 41a [Source:MGI Symbol;Acc:MGI:1913914]	16	21934327	21947552	0.125881	0.426992	-0.0187964	0.90595	0.115731	0.465483	0.0468378	0.768342	-0.120818	0.445964	0.201845	0.199888	0.206448	0.189608	0.32001	0.0388293	0.159414	0.313259	0.272993	0.0802558	0.302258	0.0517128	0.387881	0.0111446	0.278927	0.0736482	0.466678	0.00183699	0.193395	0.219769	0.325951	0.0351553	-0.330931	0.0322997	-0.283277	0.069083	-0.173441	0.272004	-0.086745	0.584903	-0.15825	0.316851	-0.266812	0.0876222	-0.149531	0.344581	0.194806	0.216358	0.132422	0.403164	0.253659	0.105034	0.106843	0.500655	0.0865309	0.585833	0.180766	0.251957	0.285903	0.0664367	0.364321	0.0176931	-0.213893	0.173781	0.136907	0.387279	0.30007	0.0535152	-0.0234122	0.882998	0.200696	0.202516	-0.346426	0.024612	-0.267713	0.0865171	-0.0461199	0.771797	-0.321614	0.0378076	-0.0773618	0.626285	0.30658	0.0482972	-0.0359301	0.82128	-0.107716	0.497144	-0.247147	0.114578	-0.314372	0.0426006	-0.456701	0.00236411	-0.383013	0.0122943	-0.307306	0.0477417	-0.134719	0.394983	-0.108794	0.49282	-0.211615	0.17852	0.161204	0.307784	0.117659	0.458032	0.333533	0.0308855	-0.00642381	0.967794	-0.0618146	0.69736	-0.066365	0.676257	-0.0221521	0.889255	-0.312959	0.0435907	-0.295541	0.0574048	-0.113301	0.474967	0.0627475	0.693014	-0.0522954	0.742223	-0.204361	0.19422	-0.236354	0.131819	-0.0552531	0.728185
ENSMUST00000023564	tan	12	ENSMUSG00000022858	Tra2b	transformer 2 beta homolog (Drosophila) [Source:MGI Symbol;Acc:MGI:106016]	16	22244549	22266005	0.0392225	0.805207	0.0709086	0.655428	0.166683	0.29141	0.417221	0.00597948	0.178678	0.257567	0.0577933	0.716198	0.212795	0.176053	0.420816	0.00551938	0.113844	0.472841	0.430777	0.00440124	0.485984	0.00110303	0.357252	0.0201998	0.45557	0.00243154	0.277516	0.0751793	-0.0204461	0.897737	-0.144511	0.3612	-0.101259	0.523428	-0.442053	0.00337851	-0.306672	0.0482261	0.0512844	0.747041	0.0630789	0.691473	-0.451483	0.00268951	-0.393829	0.00986567	0.0142252	0.928754	-0.20995	0.182041	0.244137	0.119205	0.134338	0.396333	-0.0470621	0.767263	-0.269441	0.0844274	-0.183121	0.245725	-0.0349425	0.826116	-0.285066	0.0672708	0.135693	0.391541	0.194603	0.216846	-0.15681	0.32133	-0.00205672	0.989686	0.085861	0.588749	0.116348	0.463094	0.240816	0.124471	0.178978	0.256756	0.24909	0.111663	0.335662	0.029767	-0.00634949	0.968167	0.181339	0.25043	-0.387623	0.011203	-0.0509036	0.748859	-0.203707	0.195683	-0.344723	0.0253739	0.0401069	0.800902	0.0120584	0.939585	-0.265286	0.0895199	-0.315019	0.0421532	-0.0103603	0.94808	0.0651094	0.682057	-0.244793	0.118183	-0.131519	0.406406	-0.00350088	0.982445	-0.00918655	0.953956	-0.193024	0.220671	-0.191037	0.225551	0.0185241	0.907306	-0.214207	0.173135	0.0742309	0.640358	-0.186547	0.23685	-0.193584	0.219308	0.0639823	0.687278	0.0958322	0.546034
ENSMUST00000023568	turquoise	1	ENSMUSG00000022860	Chodl	chondrolectin [Source:MGI Symbol;Acc:MGI:2179069]	16	78930948	78951733	-0.059427	0.708524	-0.194056	0.218166	-0.130564	0.409852	0.275565	0.0773378	-0.151108	0.339458	-0.0216937	0.891533	-0.0704499	0.657519	0.0714625	0.652906	0.371825	0.0153245	0.235366	0.13349	0.231105	0.140873	0.0804337	0.612603	0.312068	0.0442247	0.106751	0.501027	0.169415	0.283461	-0.0758132	0.63323	-0.145803	0.356876	-0.175995	0.264899	0.0935398	0.555723	-0.0605358	0.703332	-0.0883323	0.578025	-0.111265	0.482992	0.0733152	0.644497	-0.0474408	0.765443	-0.121249	0.444332	-0.119603	0.450585	-0.297928	0.0553273	-0.463885	0.00197292	-0.146316	0.355169	0.21686	0.167747	-0.178815	0.257198	0.235581	0.133125	-0.0879365	0.579736	-0.0462578	0.771133	-0.207264	0.187823	-0.160901	0.308707	0.0282887	0.858853	-0.289877	0.0625847	-0.37625	0.0140579	-0.174902	0.267926	-0.284001	0.0683446	-0.245581	0.116968	0.0568368	0.720704	-0.373939	0.0147079	0.115325	0.467063	-0.0162181	0.918805	-0.0967424	0.542211	0.0677045	0.670091	0.00633999	0.968214	0.0717051	0.651803	0.011754	0.941107	0.118024	0.456629	-0.234636	0.134734	0.208308	0.18556	0.313325	0.0433325	0.309972	0.0457456	0.521914	0.000392823	0.281871	0.0705336	0.318517	0.0398002	0.243638	0.119984	-0.0143819	0.927972	-0.116262	0.463425	0.0373574	0.814303	0.0162293	0.918749	0.0637222	0.688485	-0.128264	0.418222	-0.167654	0.288569
ENSMUST00000023570	magenta	9	ENSMUSG00000022863	Btg3	B cell translocation gene 3 [Source:MGI Symbol;Acc:MGI:109532]	16	78359860	78377192	0.181543	0.249889	-0.100391	0.527011	-0.220117	0.161298	-0.232305	0.138764	-0.182406	0.247608	-0.217525	0.166416	0.0934019	0.556308	-0.0987901	0.533654	-0.301316	0.0524831	-0.169967	0.281871	-0.222689	0.156334	0.112805	0.476916	-0.0567932	0.72091	-0.250611	0.109423	0.0975911	0.538656	0.0668464	0.674039	-0.0213669	0.893158	0.237331	0.130183	0.284428	0.0679125	0.0834296	0.599385	0.0440912	0.781584	0.185699	0.239028	0.368279	0.0164081	0.157169	0.320208	0.298203	0.0550922	0.0346331	0.827632	0.0719678	0.650608	0.051361	0.746676	0.0783491	0.621874	0.0535355	0.736327	-0.168869	0.285039	0.102456	0.518504	0.00306829	0.984614	0.360514	0.0190083	-0.0536529	0.73577	0.0179525	0.910155	0.210352	0.181187	-0.0954128	0.547801	-0.174888	0.267965	0.0315889	0.842583	-0.179289	0.255917	-0.0910487	0.566341	0.147041	0.352764	-0.0544246	0.732109	-0.100276	0.527487	-0.0812178	0.609132	0.315897	0.041552	0.0239335	0.880412	0.111118	0.483571	-0.00676479	0.966086	-0.228392	0.145727	-0.0855745	0.589998	-0.235364	0.133493	0.00581151	0.970863	0.11254	0.477957	-0.00333462	0.983279	-0.173974	0.270512	0.187315	0.234892	0.237846	0.129327	0.0522177	0.742593	-0.0244755	0.877724	-0.217207	0.167052	-0.212643	0.176369	-0.0445758	0.779243	-0.220383	0.160779	0.102644	0.517731	-0.0623241	0.694985
ENSMUST00000023572	magenta	9	ENSMUSG00000022865	Cxadr	coxsackie virus and adenovirus receptor [Source:MGI Symbol;Acc:MGI:1201679]	16	78301496	78359785	0.0618004	0.697426	-0.157893	0.317957	-0.36351	0.0179668	-0.437978	0.00372111	-0.363512	0.017966	-0.200437	0.203109	0.0960702	0.545033	-0.239822	0.126081	-0.279736	0.072782	-0.278169	0.0744674	-0.42963	0.00451904	-0.0213714	0.893136	-0.253612	0.105101	-0.228363	0.145781	0.168858	0.285069	0.282289	0.0700989	0.139372	0.378706	0.467118	0.00181638	0.368015	0.0164912	0.130872	0.408739	0.138974	0.380084	0.513606	0.000503836	0.593107	3.48481e-05	0.158615	0.315722	0.387179	0.0113045	-0.141021	0.373035	-0.100941	0.524737	0.0238673	0.88074	0.285791	0.0665473	0.262325	0.0932902	0.0455962	0.77432	0.0562779	0.723342	-0.0980856	0.536591	-0.109855	0.488588	0.11578	0.465295	-0.233319	0.137	0.0228765	0.885658	-0.0644429	0.685143	-0.190639	0.226538	-0.12916	0.41495	-0.086895	0.584251	-0.261217	0.0947326	-0.212728	0.176193	-0.0535767	0.736132	0.17825	0.258728	-0.0754762	0.634745	0.213382	0.174836	0.172737	0.273987	-0.0731408	0.645287	-0.112768	0.47706	0.131359	0.406983	0.0596029	0.7077	-0.0351931	0.824888	0.026811	0.866157	0.122952	0.437913	0.136742	0.387856	-0.130475	0.410176	-0.0588991	0.711001	0.257904	0.0991479	0.183472	0.244806	0.213022	0.175582	0.275109	0.0778492	-0.231554	0.14008	0.133346	0.399861	0.0488922	0.758479	0.339522	0.0278242	-0.170731	0.279683
ENSMUST00000023580	red	6	ENSMUSG00000022867	Usp25	ubiquitin specific peptidase 25 [Source:MGI Symbol;Acc:MGI:1353655]	16	77014069	77116779	-0.175595	0.266004	0.021371	0.893137	0.0189737	0.905067	-0.271803	0.0816352	-0.0492888	0.756579	-0.0921275	0.561731	0.0234551	0.882785	-0.348278	0.0238047	-0.508937	0.000577878	-0.439956	0.0035512	-0.640794	4.84874e-06	-0.287203	0.0651562	-0.355893	0.020714	-0.426656	0.00483723	-0.0830325	0.601129	0.0767659	0.628954	0.166969	0.290572	0.546301	0.000182095	0.227491	0.147368	0.0682463	0.667603	0.241079	0.124048	0.415152	0.00625913	0.137837	0.384029	-0.107298	0.498823	0.074144	0.64075	-0.258153	0.0988114	-0.00448701	0.977501	0.325583	0.0353743	0.140769	0.373898	-0.225038	0.1519	-0.22976	0.143265	0.112135	0.479552	-0.085172	0.591754	0.0687969	0.665078	-0.0168178	0.915812	-0.0505311	0.750637	0.362145	0.0184351	-0.0404078	0.799439	0.0149613	0.925078	0.261481	0.0943876	-0.00181872	0.99088	-0.0121174	0.93929	0.0133333	0.933211	0.0217953	0.891028	0.211955	0.177807	0.172342	0.275102	0.431616	0.00431675	0.328215	0.0338327	0.252629	0.106502	0.0250028	0.87511	0.181625	0.249672	0.267252	0.0870815	-0.207378	0.187577	-0.190068	0.227958	-0.10352	0.514144	-0.281328	0.0710995	-0.352515	0.0220407	-0.0579571	0.715428	0.0977616	0.537944	0.00315224	0.984193	0.0741379	0.640778	-0.11253	0.477998	-0.232706	0.138064	-0.375262	0.0143327	-0.0185401	0.907227	0.155682	0.324866	0.0495874	0.75515
ENSMUST00000023598	plum1	38	ENSMUSG00000022881	Rfc4	replication factor C (activator 1) 4 [Source:MGI Symbol;Acc:MGI:2146571]	16	23113943	23127737	-0.0568736	0.720531	-0.495535	0.000847499	-0.357918	0.0199514	-0.327915	0.0340051	-0.351352	0.0225138	-0.258995	0.0976766	-0.0326851	0.837193	-0.0772946	0.626586	0.0471454	0.766862	-0.095748	0.546389	-0.311513	0.0446232	-0.215179	0.171146	-0.257087	0.100261	-0.341431	0.0269029	0.0708317	0.655778	0.177459	0.26088	-0.260147	0.0961417	0.0824997	0.603474	0.221433	0.158744	0.500599	0.000734677	0.125977	0.426635	0.387759	0.0111722	0.392403	0.0101603	0.0487901	0.758968	0.30729	0.0477536	-0.185088	0.240604	-0.0923407	0.560822	-0.0544014	0.732219	0.179523	0.255287	0.159815	0.312025	-0.00862744	0.956755	0.221084	0.159419	0.297336	0.0558375	0.268337	0.0857579	-0.0353048	0.824341	0.224208	0.153456	-0.129727	0.412885	-0.136061	0.390248	-0.222391	0.156904	-0.108794	0.492823	-0.0611054	0.700669	0.129244	0.414642	0.294733	0.0581226	0.0326934	0.837152	0.150277	0.34215	-0.0356203	0.822796	0.255131	0.102964	0.165065	0.296187	-0.0148789	0.925489	0.296878	0.0562341	0.222705	0.156305	0.102851	0.516884	0.0574125	0.717991	0.181407	0.250249	0.567815	8.78369e-05	0.401066	0.00848108	0.0669851	0.6734	0.323445	0.0366684	0.506519	0.000619943	-0.164517	0.297816	-0.122387	0.440038	-0.132088	0.404362	-0.234502	0.134963	-0.0310282	0.845343	-0.140099	0.3762	-0.266612	0.0878694	0.00200237	0.989959
ENSMUST00000023600	turquoise	1	ENSMUSG00000022883	Robo1	roundabout homolog 1 (Drosophila) [Source:MGI Symbol;Acc:MGI:1274781]	16	72663149	73046095	-0.00353913	0.982253	-0.239373	0.126813	-0.210023	0.181886	0.127805	0.419902	-0.150968	0.33991	-0.0946444	0.551044	-0.39595	0.00944122	-0.204937	0.192941	0.301672	0.0521906	-0.0497466	0.754388	0.0695377	0.661686	-0.437195	0.0037903	-0.155832	0.324394	-0.250136	0.110118	0.0433263	0.785283	-0.155919	0.324121	-0.124995	0.43028	-0.0137963	0.930897	0.302649	0.0513963	0.0909257	0.566867	0.0667431	0.674515	0.0637201	0.688495	0.125109	0.429857	-0.208705	0.184706	-0.0948473	0.550187	-0.443964	0.00322754	-0.206682	0.189095	-0.526172	0.000344905	-0.303185	0.050964	-0.040296	0.799983	-0.29921	0.0542371	0.440125	0.00353699	0.0510815	0.748009	0.161867	0.305773	0.0202058	0.898933	0.0748266	0.63767	-0.209274	0.183483	-0.185693	0.239042	-0.0542557	0.73291	0.0611309	0.70055	0.197654	0.209584	0.00655395	0.967142	0.119979	0.449153	-0.345435	0.025053	0.467469	0.00180006	0.216058	0.169364	0.192111	0.222906	0.205929	0.190748	0.0402678	0.800119	0.334517	0.0303643	0.130025	0.411804	0.0992558	0.531718	0.278543	0.0740633	0.187017	0.235649	0.197094	0.210904	0.593202	3.47219e-05	0.566563	9.17716e-05	0.405411	0.00773284	0.486659	0.00108293	0.0452728	0.77588	0.103106	0.515838	-0.221328	0.158947	-0.182008	0.248658	-0.066904	0.673774	-0.0243396	0.878398	-0.216446	0.168579	0.0856971	0.589463
ENSMUST00000023608	lightcyan	16	ENSMUSG00000022890	Atp5j	ATP synthase, H+ transporting, mitochondrial F0 complex, subunit F [Source:MGI Symbol;Acc:MGI:107777]	16	84827866	84835625	0.117055	0.460362	-0.0268539	0.865945	-0.0553757	0.727605	0.141451	0.371565	0.131196	0.40757	0.275547	0.0773576	0.162482	0.303913	0.154316	0.329184	0.244421	0.118762	0.242561	0.121683	0.501662	0.000712786	0.305142	0.0494127	0.121444	0.443593	0.353462	0.0216619	-0.0430198	0.786767	-0.0158885	0.920449	-0.100169	0.527929	-0.306413	0.0484253	-0.154751	0.327804	-0.00527113	0.973571	-0.0545844	0.731352	-0.242915	0.121123	-0.12808	0.418895	0.156442	0.322482	0.00193458	0.990299	0.51757	0.000447776	0.310121	0.0456363	-0.0111064	0.944347	0.00785498	0.960624	0.24441	0.118779	0.312909	0.0436258	-0.257176	0.100139	0.170947	0.279066	-0.0826159	0.602963	0.00409406	0.979471	0.142317	0.368614	-0.217921	0.165626	0.0627329	0.693082	0.0129382	0.935186	-0.235691	0.132938	-0.120206	0.448289	0.0756249	0.634076	-0.0337312	0.832055	0.0533297	0.737305	-0.513827	0.000500559	-0.233155	0.137283	-0.375685	0.0142145	-0.436783	0.00382718	-0.277735	0.0749405	0.115512	0.466335	-0.186783	0.236247	-0.335444	0.0298802	0.0623921	0.694669	0.0862642	0.586993	0.00875209	0.956131	0.0208453	0.895752	0.0539748	0.734242	-0.211796	0.178139	-0.209557	0.182878	-0.0670415	0.673141	-0.132879	0.401527	0.121727	0.442527	0.243733	0.119836	-0.0328626	0.83632	0.0136006	0.931875	-0.271278	0.0822499	-0.111238	0.483097
ENSMUST00000023610	turquoise	1	ENSMUSG00000022893	Adamts1	a disintegrin-like and metallopeptidase (reprolysin type) with thrombospondin type 1 motif, 1 [Source:MGI Symbol;Acc:MGI:109249]	16	85793827	85803113	-0.0444005	0.78009	0.00732196	0.963294	-0.2715	0.0819901	-0.0376547	0.812851	-0.27032	0.0833798	0.171947	0.276219	-0.339136	0.0280138	-0.0538409	0.734878	0.105744	0.505098	-0.158293	0.316716	0.0751648	0.636147	-0.134114	0.397127	-0.202143	0.199211	-0.172063	0.275892	0.332948	0.0311992	0.0605498	0.703266	0.0449547	0.777414	0.158531	0.315981	0.550124	0.00016055	0.0237053	0.881544	-1.34819e-05	0.999932	0.00257171	0.987104	0.147412	0.351539	0.237297	0.13024	0.0931156	0.557524	-0.04803	0.762614	0.0727402	0.647102	-0.39715	0.00920802	-0.280925	0.0715226	0.182497	0.247366	-0.0595469	0.707962	0.285702	0.0666358	-0.0828546	0.601912	-0.211485	0.178791	-0.142547	0.367832	-0.00634011	0.968214	-0.247575	0.113931	-0.14678	0.35363	-0.206421	0.189667	-0.22308	0.155589	-0.113976	0.472322	-0.146761	0.353693	0.160867	0.308811	-0.315056	0.0421274	0.147621	0.350848	-0.223426	0.154933	0.0226446	0.886809	-0.05108	0.748017	-0.143856	0.363405	0.0851986	0.591638	-0.17297	0.27333	-0.096125	0.544803	0.0345978	0.827805	0.212472	0.176727	-6.78736e-05	0.99966	0.511432	0.000537182	0.566837	9.08972e-05	0.150553	0.341253	0.292647	0.0600074	0.0634197	0.689889	-0.0445905	0.779172	-0.110946	0.484255	-0.130731	0.40925	0.121232	0.444398	0.281804	0.0706031	0.00421672	0.978856	0.0497874	0.754192
ENSMUST00000023611	turquoise	1	ENSMUSG00000022894	Adamts5	a disintegrin-like and metallopeptidase (reprolysin type) with thrombospondin type 1 motif, 5 (aggrecanase-2) [Source:MGI Symbol;Acc:MGI:1346321]	16	85858170	85901125	0.0166863	0.916468	-0.216761	0.167945	-0.444129	0.00321483	-0.051338	0.746786	-0.255585	0.102332	-0.200753	0.202384	-0.257205	0.1001	-0.111449	0.482261	0.394223	0.00978552	0.0475603	0.764869	0.165011	0.296346	-0.102588	0.517962	-0.156261	0.323048	-0.223061	0.155626	0.199849	0.204465	-0.0670724	0.672998	-0.081808	0.606524	-0.0883723	0.577852	0.381664	0.01263	0.0705407	0.657105	0.0972781	0.539966	0.128809	0.41623	0.304726	0.0497391	0.177503	0.26076	0.145837	0.356763	-0.0996932	0.529902	0.0507643	0.749524	-0.453881	0.00253538	-0.149847	0.343548	0.246634	0.115356	-0.0514003	0.746489	0.348215	0.0238319	0.143382	0.365003	0.0297228	0.851775	0.129745	0.412823	0.0134625	0.932565	-0.250918	0.108975	-0.18772	0.233862	-0.199277	0.205792	-0.254747	0.1035	-0.213771	0.174032	-0.0404443	0.799262	0.356067	0.0206475	-0.260944	0.0950915	0.124536	0.431986	-0.219429	0.162644	0.0358084	0.821875	-0.058473	0.713002	-0.273357	0.0798377	0.0989489	0.532994	-0.0345979	0.827805	-0.144956	0.359709	-0.013207	0.933842	0.147148	0.352412	0.208975	0.184124	0.658961	2.08705e-06	0.695352	3.21142e-07	0.223714	0.154388	0.320028	0.0388174	0.00588897	0.970474	-0.0446148	0.779055	-0.0752835	0.635612	-0.165563	0.29471	0.136538	0.38857	0.0611018	0.700687	-0.0397499	0.802639	-0.0561824	0.723793
ENSMUST00000023614	cyan	14	ENSMUSG00000022897	Dyrk1a	dual-specificity tyrosine-(Y)-phosphorylation regulated kinase 1a [Source:MGI Symbol;Acc:MGI:1330299]	16	94570010	94695517	-0.0486826	0.759483	-0.0429044	0.787325	0.0576067	0.717077	-0.0754616	0.634811	-0.0333658	0.833849	0.161766	0.306079	-0.334076	0.0305971	-0.214768	0.171985	-0.0277086	0.861719	-0.146795	0.353579	-0.205905	0.190799	-0.216358	0.168757	-0.0357193	0.822311	-0.102271	0.519263	0.0659573	0.678139	0.0458972	0.77287	0.00528251	0.973514	0.272365	0.0809817	0.137619	0.38479	-0.0505537	0.750529	0.0364475	0.818749	0.163637	0.300442	0.0941716	0.553045	-0.0551627	0.728613	0.0302289	0.84928	-0.393503	0.00993233	-0.239183	0.127123	-0.145988	0.356259	0.0856556	0.589644	0.0919498	0.562489	-0.0424794	0.789384	0.351437	0.022479	-0.052081	0.743245	0.041174	0.795716	0.113095	0.475776	-0.00409443	0.979469	-0.0143656	0.928053	-0.224975	0.152018	-0.0849953	0.592526	-0.0759513	0.632609	-0.129465	0.413839	-0.072678	0.647385	-0.155269	0.326169	-0.294132	0.0586608	0.402818	0.00817214	0.116122	0.463969	-0.00274093	0.986255	0.104921	0.508435	-0.0443612	0.78028	0.0659075	0.678368	0.189956	0.228238	0.115495	0.4664	-0.0425063	0.789254	0.0253439	0.87342	0.242994	0.120997	0.104556	0.50992	0.101816	0.521132	0.0763627	0.630762	0.127639	0.420512	0.0544521	0.731979	0.136786	0.387701	0.136183	0.389816	0.00955745	0.952099	-0.111655	0.481449	0.0971333	0.540572	-0.118985	0.452948	-0.0801224	0.613984
ENSMUST00000023615	magenta	9	ENSMUSG00000022898	Dscr3	Down syndrome critical region gene 3 [Source:MGI Symbol;Acc:MGI:1206040]	16	94497783	94526830	-0.0452013	0.776224	-0.388418	0.0110235	-0.568407	8.60289e-05	-0.550641	0.000157821	-0.441302	0.00343946	-0.360459	0.0190277	0.10112	0.524002	-0.139835	0.377109	0.137429	0.385455	-0.167651	0.288577	-0.189662	0.228971	-0.0264415	0.867985	-0.175343	0.266702	-0.337389	0.0288847	0.0986391	0.534283	0.19509	0.215675	-0.401486	0.00840608	0.0326476	0.837377	0.19633	0.212714	0.168762	0.285347	0.125928	0.426818	0.333169	0.0310805	0.629652	7.91814e-06	0.272068	0.0813271	0.478211	0.00135932	-0.0563605	0.722952	-0.246863	0.115007	-0.0453404	0.775554	0.415407	0.00622397	0.376943	0.0138677	0.0597862	0.70684	0.0181971	0.908936	-0.0844277	0.595008	-0.155846	0.324351	0.0472341	0.766436	0.0740191	0.641314	-0.18534	0.239952	0.032477	0.838215	-0.422827	0.00527566	-0.28156	0.0708575	-0.250526	0.109547	-0.0753075	0.635504	0.215406	0.170684	-0.286643	0.065705	0.072463	0.64836	-0.261509	0.094351	0.203104	0.197038	0.110725	0.485129	-0.150209	0.342372	0.00763724	0.961715	0.130581	0.40979	0.0156051	0.921864	0.0295801	0.852479	0.231926	0.139427	0.59314	3.48044e-05	0.467385	0.00180392	0.20673	0.18899	0.352225	0.0221581	0.439539	0.00358642	0.0731933	0.645049	-0.138554	0.38154	0.0812024	0.6092	0.254094	0.104419	0.406184	0.0076058	0.205857	0.190907	0.166646	0.29152	-0.0646318	0.684268
ENSMUST00000023622	darkgreen	22	ENSMUSG00000022906	Parp9	poly (ADP-ribose) polymerase family, member 9 [Source:MGI Symbol;Acc:MGI:1933117]	16	35938470	35972605	-0.00322142	0.983846	-0.470527	0.00166327	-0.451886	0.00266307	-0.280339	0.0721409	-0.0405676	0.798662	-0.0814706	0.608014	-0.114865	0.468854	-0.227656	0.147066	0.0607697	0.702238	0.0231478	0.884311	-0.069846	0.660277	-0.064552	0.684637	-0.269526	0.0843265	-0.208847	0.1844	-0.227669	0.147043	-0.114461	0.470429	-0.0938677	0.554332	0.0262281	0.869041	0.053136	0.738225	0.370691	0.0156641	0.859773	3.06251e-13	0.425812	0.00493109	0.258618	0.0981831	0.213731	0.174116	0.32658	0.0347836	0.0945775	0.551327	0.176053	0.264738	0.138198	0.382774	0.279011	0.0735584	0.212324	0.177035	0.315914	0.0415403	0.148279	0.34868	0.356839	0.0203547	0.108466	0.494134	0.165187	0.295825	-0.0985833	0.534516	-0.180373	0.253006	-0.0446844	0.778719	0.071938	0.650744	-0.205956	0.190688	-0.158445	0.316246	0.152225	0.335857	0.206443	0.189618	0.0244125	0.878036	-0.115068	0.46806	-0.224765	0.152411	-0.0270518	0.864966	-0.207281	0.187788	-0.417757	0.00590885	0.158713	0.315417	-0.0216285	0.891857	0.0371532	0.8153	0.0428766	0.78746	-0.00761486	0.961827	0.271923	0.0814955	0.316949	0.0408412	0.0567133	0.721287	-0.146311	0.355186	0.00599913	0.969922	-0.161695	0.306292	0.0414579	0.794338	-0.00144158	0.992771	-0.0342022	0.829745	-0.108542	0.493828	-0.138916	0.380282	-0.21485	0.171817	-0.0137459	0.931149
ENSMUST00000023629	turquoise	1	ENSMUSG00000022912	Pros1	protein S (alpha) [Source:MGI Symbol;Acc:MGI:1095733]	16	62854307	62929346	-0.163887	0.299695	-0.0334405	0.833482	-0.203779	0.195523	0.168679	0.285589	-0.400223	0.0086333	0.0253746	0.873268	-0.399778	0.00871452	0.162577	0.303628	0.197924	0.208951	0.198515	0.207566	0.276615	0.0761706	0.00326994	0.983603	0.141596	0.371069	0.0178982	0.910425	0.540713	0.000218307	0.205359	0.192005	0.00955132	0.952129	-0.0675277	0.670904	0.459798	0.00218779	0.129528	0.413609	-0.000749767	0.99624	-0.0519513	0.743862	-0.00778285	0.960985	0.146192	0.355581	0.0625244	0.694053	-0.227113	0.148059	0.0752588	0.635724	-0.512946	0.000513766	-0.319366	0.0392454	0.140588	0.37452	-0.125259	0.429297	0.339471	0.0278494	0.26903	0.0849214	0.270416	0.0832663	0.136509	0.388674	0.149918	0.343319	-0.202991	0.197292	-0.0386881	0.80781	-0.157136	0.320314	-0.178757	0.257352	-0.150626	0.341017	0.0855131	0.590265	0.176734	0.262866	-0.0230742	0.884676	0.244898	0.118022	-0.155882	0.324238	-0.110582	0.485696	-0.287982	0.0643989	-0.17364	0.271448	0.136057	0.39026	-0.18771	0.233887	-0.19807	0.208607	0.00226181	0.988658	0.279107	0.0734553	0.0888021	0.575996	0.523381	0.00037568	0.543629	0.000198673	0.178918	0.256919	0.2946	0.0582415	-0.156046	0.323721	-0.00545059	0.972671	-0.0550786	0.729011	0.0229348	0.885368	-0.104535	0.510004	-0.164223	0.29869	-0.241355	0.123605	-0.0768958	0.628372
ENSMUST00000023630	royalblue	20	ENSMUSG00000022913	Psmg1	proteasome (prosome, macropain) assembly chaperone 1 [Source:MGI Symbol;Acc:MGI:1860263]	16	95979933	95990960	0.0673013	0.671945	-0.224947	0.15207	-0.48849	0.00103009	-0.291557	0.0610109	-0.189089	0.230406	-0.0593798	0.708746	0.0613486	0.699534	-0.115415	0.466713	-0.0308808	0.846068	-0.0479964	0.762775	0.136881	0.387368	0.272148	0.081234	-0.209024	0.18402	-0.220491	0.16057	0.189523	0.229319	0.00535094	0.973171	0.00137535	0.993103	0.0207491	0.89623	0.223996	0.153855	0.184445	0.242269	0.223661	0.154489	0.10989	0.488448	0.327037	0.0345153	0.526638	0.000340002	0.450162	0.0027779	0.370128	0.0158351	0.438226	0.00369947	-0.0673021	0.671941	0.0424915	0.789326	0.180359	0.253043	0.0628026	0.692758	-0.0401042	0.800915	-0.0851359	0.591912	-0.00940802	0.952847	0.137319	0.385836	0.0907067	0.567806	-0.0409221	0.79694	0.138446	0.381913	-0.0271601	0.86443	-0.145514	0.35784	-0.189968	0.228208	-0.0366689	0.817667	0.234842	0.134381	0.114031	0.472108	-0.431452	0.00433317	-0.460954	0.00212501	0.0671681	0.672558	-0.332238	0.0315831	-0.225654	0.150751	-0.00979916	0.950889	-0.114344	0.470884	-0.321443	0.0379155	-0.14626	0.355354	0.0360673	0.820609	-0.0285544	0.857541	0.214918	0.171679	0.191644	0.224053	-0.129915	0.412206	-0.109097	0.491611	-0.0174526	0.912647	-0.108275	0.4949	0.0518304	0.744438	0.0899266	0.571154	-0.0392528	0.805059	0.0758643	0.633	0.122737	0.438721	-0.0244026	0.878085
ENSMUST00000023666	pink	8	ENSMUSG00000022945	Chaf1b	chromatin assembly factor 1, subunit B (p60) [Source:MGI Symbol;Acc:MGI:1314881]	16	93883901	93906115	-0.123719	0.435038	0.172332	0.27513	0.00168966	0.991527	0.0695962	0.661419	-0.130286	0.41086	-0.0211585	0.894194	0.0821508	0.605012	0.656116	2.39051e-06	0.046482	0.770054	0.163978	0.299424	0.14353	0.364504	0.338603	0.0282768	0.352285	0.0221337	0.207668	0.186945	0.221413	0.158783	0.130509	0.410051	-0.147765	0.350371	-0.263671	0.0915618	-0.0305462	0.847717	-0.152962	0.333495	-0.0966393	0.542643	-0.335053	0.0300838	-0.0980615	0.536691	0.291953	0.0606449	-0.0192434	0.903724	0.137177	0.386333	-0.231752	0.139733	0.0422432	0.790529	-0.0136491	0.931633	0.145581	0.357619	0.135002	0.393982	-0.0330216	0.835539	0.122038	0.441353	0.034274	0.829393	-0.0997856	0.529519	-0.0159057	0.920363	0.0233901	0.883108	-0.0844814	0.594773	-0.0880785	0.579122	-0.142545	0.36784	-0.0396469	0.80314	0.0890652	0.574862	-0.00995935	0.950087	-0.109909	0.488373	-0.139042	0.379849	-0.344234	0.0255966	-0.261659	0.094155	-0.324206	0.0362033	-0.160994	0.308424	-0.393877	0.00985598	-0.28322	0.0691412	-0.0465031	0.769952	-0.19868	0.207182	-0.0106115	0.946823	0.0111607	0.944075	0.0913645	0.56499	0.13927	0.379058	0.0250873	0.874691	0.0664365	0.675928	-0.188937	0.230789	-0.179837	0.254444	-0.101336	0.52311	-0.010569	0.947036	0.311569	0.0445829	-0.0346392	0.827602	0.104793	0.508955	0.0915068	0.564381
ENSMUST00000023672	steelblue	30	ENSMUSG00000022951	Rcan1	regulator of calcineurin 1 [Source:MGI Symbol;Acc:MGI:1890564]	16	92391953	92466146	-0.0374932	0.813639	0.0788174	0.619786	0.00566256	0.971609	0.0276081	0.862216	-0.105774	0.504976	0.200245	0.203553	-0.402259	0.0082697	-0.0312681	0.844162	-0.470191	0.00167783	-0.212654	0.176346	-0.266536	0.0879631	-0.0252357	0.873956	-0.14614	0.355755	-0.167589	0.288759	0.295446	0.0574888	0.110653	0.485417	0.410946	0.00686252	0.526877	0.000337509	0.6575	2.23814e-06	-0.0862297	0.587143	0.0304824	0.848031	0.217288	0.16689	-0.0868704	0.584358	0.213186	0.175242	0.18245	0.247491	-0.0280146	0.860207	0.180308	0.25318	0.0972828	0.539946	-0.157014	0.320691	-0.0992866	0.53159	0.00920354	0.953871	0.416288	0.00610416	0.177586	0.260535	0.236392	0.131755	0.201093	0.201605	0.226359	0.149447	0.110816	0.484769	-0.0110446	0.944656	0.163563	0.300663	0.0246725	0.876747	-0.0282361	0.859113	-0.16661	0.291626	0.0417314	0.793011	0.145598	0.35756	-0.00988495	0.950459	-0.00106794	0.994644	0.0910396	0.56638	-0.20973	0.18251	-0.0590627	0.710233	-0.0935924	0.555499	-0.435403	0.00395291	-0.227928	0.146571	-0.171455	0.277618	-0.204866	0.193097	-0.36102	0.0188289	-0.056686	0.721416	-0.140341	0.375368	-0.274309	0.0787521	-0.220299	0.160943	0.0614202	0.6992	0.100843	0.525144	-0.150498	0.341433	-0.0947811	0.550466	-0.154928	0.327246	-0.179872	0.254348	-0.0552049	0.728414	-0.0518728	0.744236
ENSMUST00000023677	green	5	ENSMUSG00000022956	Atp5o	ATP synthase, H+ transporting, mitochondrial F1 complex, O subunit [Source:MGI Symbol;Acc:MGI:106341]	16	91684398	91931687	-0.0209862	0.895051	-0.166201	0.292828	-0.159041	0.314405	-0.0592035	0.709572	-0.344283	0.025574	-0.215885	0.169714	0.000557359	0.997205	0.0358513	0.821666	0.16764	0.28861	0.160504	0.309919	0.130049	0.411718	0.57824	6.05621e-05	0.471547	0.00161974	0.257284	0.0999923	0.235284	0.133629	0.34985	0.023137	-0.445677	0.00309732	-0.267253	0.0870802	-0.0820672	0.605381	-0.0931306	0.55746	-0.0303224	0.84882	-0.119013	0.452841	0.134235	0.396699	0.351736	0.0223567	0.213025	0.175575	0.0980399	0.536781	-0.0535506	0.736256	-0.0678855	0.66926	0.240372	0.125188	0.191377	0.224711	0.26786	0.0863377	0.0421418	0.791021	0.14315	0.365789	0.0735146	0.643595	0.00779243	0.960937	0.0195155	0.902369	-0.168456	0.286236	-0.016376	0.918016	-0.1444	0.361573	-0.214109	0.173338	-0.0727667	0.646982	0.250087	0.110191	0.0849088	0.592904	-0.115214	0.467494	-0.0738266	0.642184	-0.445538	0.00310775	-0.278473	0.0741382	-0.301887	0.0520149	-0.181117	0.25102	0.0525622	0.740954	-0.0304397	0.848241	0.00334365	0.983233	0.0253199	0.873539	0.431571	0.00432125	0.311731	0.0444666	0.151415	0.338466	0.0756354	0.634029	0.0485924	0.759916	0.246324	0.115829	-0.051562	0.745718	-0.119251	0.451929	-0.162963	0.302465	0.203422	0.196324	0.0849692	0.59264	0.0018949	0.990498	0.0632509	0.690674	0.121179	0.444597
ENSMUST00000023686	black	7	ENSMUSG00000022964	Tmem50b	transmembrane protein 50B [Source:MGI Symbol;Acc:MGI:1925225]	16	91574503	91597800	0.212704	0.176244	0.102809	0.517056	-0.255484	0.102472	-0.0768168	0.628725	-0.0381694	0.810339	-0.0305394	0.84775	0.108517	0.49393	0.0646952	0.683974	0.151578	0.337941	0.246508	0.115549	0.391649	0.0103189	0.197849	0.209127	0.166855	0.290907	0.20887	0.184351	0.0673039	0.671933	0.0400575	0.801142	-0.0233468	0.883323	-0.139068	0.379759	0.163848	0.29981	0.19021	0.227605	-0.0556982	0.72608	-0.00430295	0.978424	0.280946	0.0715003	0.07719	0.627054	0.145514	0.357841	0.0405003	0.798989	-0.184671	0.241684	-0.0203223	0.898353	0.134771	0.394798	0.545501	0.000186926	0.158759	0.315277	-0.0141258	0.929251	0.0688423	0.66487	-0.0096957	0.951407	0.256991	0.100392	0.0126909	0.936422	-0.353448	0.0216674	-0.38583	0.0116172	-0.514026	0.000497617	-0.541325	0.000214052	-0.386065	0.0115621	-0.160111	0.311118	-0.181205	0.250787	-0.216054	0.16937	-0.039318	0.804742	-0.154	0.330186	-0.267901	0.0862881	-0.0984351	0.535133	-0.176046	0.26476	-0.284401	0.0679398	-0.282282	0.0701066	-0.385543	0.0116847	-0.00229737	0.988479	-0.130468	0.410202	0.129427	0.413977	0.145496	0.3579	0.18372	0.244159	0.0711776	0.654203	0.0525063	0.74122	0.0731617	0.645192	-0.166164	0.292938	0.294278	0.058529	0.0125496	0.937129	0.17431	0.269575	0.0271586	0.864438	0.10539	0.506531	-0.378635	0.0134128
ENSMUST00000023687	magenta	9	ENSMUSG00000022965	Ifngr2	interferon gamma receptor 2 [Source:MGI Symbol;Acc:MGI:107654]	16	91547072	91565169	0.0351708	0.824997	-0.190623	0.226577	-0.403314	0.00808655	-0.310387	0.0454413	-0.164936	0.296568	-0.0407769	0.797645	-0.0852225	0.591534	-0.418767	0.00577765	-0.104254	0.511151	-0.237195	0.13041	-0.0305685	0.847607	0.0322783	0.839192	-0.2743	0.078762	-0.170914	0.279159	0.0721294	0.649874	0.0770704	0.627589	0.222121	0.157421	0.288283	0.0641079	0.29805	0.055223	0.136054	0.390271	0.029108	0.854808	0.32258	0.0372029	0.423109	0.00524215	0.179076	0.256492	0.331784	0.0318307	0.147123	0.352492	0.228209	0.146059	-0.00437645	0.978056	0.243269	0.120564	0.248376	0.112727	0.09175	0.563342	0.0965206	0.543141	-0.0264441	0.867973	0.0184064	0.907893	0.306085	0.0486788	0.277595	0.0750933	-0.0759662	0.632542	0.032647	0.83738	-0.0825921	0.603067	-0.166985	0.290525	-0.271076	0.0824867	-0.271178	0.0823677	-0.0865466	0.585765	0.0349129	0.826261	-0.150573	0.34119	-0.187508	0.234401	0.0513015	0.74696	-0.134683	0.395108	-0.190886	0.225926	0.141783	0.370433	-0.0855931	0.589916	-0.218056	0.165358	-0.040111	0.800882	0.0429874	0.786924	0.0919734	0.562388	0.119886	0.449509	-0.0219591	0.890214	-0.239764	0.126175	-0.0596777	0.707349	0.241786	0.122914	0.0284662	0.857977	0.263482	0.091803	0.0802324	0.613496	-0.313763	0.0430248	0.0651532	0.681854	-0.172739	0.273981	-0.197886	0.20904
ENSMUST00000023689	darkred	21	ENSMUSG00000022967	Ifnar1	interferon (alpha and beta) receptor 1 [Source:MGI Symbol;Acc:MGI:107658]	16	91485238	91507441	-0.0748303	0.637654	-0.0730844	0.645543	-0.218557	0.164365	-0.111044	0.483866	-0.207702	0.186872	0.0295197	0.852777	-0.0388345	0.807097	-0.284037	0.068308	0.140528	0.374726	-0.0659663	0.678097	0.0670915	0.67291	-0.0602181	0.704818	-0.0842687	0.595705	0.0490537	0.757705	-0.03501	0.825785	0.217511	0.166443	-0.108224	0.495105	0.170936	0.279096	0.135154	0.393444	0.140504	0.374809	-0.13343	0.399561	0.202262	0.198941	0.273539	0.079629	-0.0671041	0.672852	0.141165	0.372543	-0.103021	0.516188	-0.122599	0.439237	0.0137986	0.930886	0.310755	0.0451726	0.375912	0.0141513	0.137958	0.383611	0.00941897	0.952792	0.0322573	0.839295	-0.0193329	0.903278	0.0760092	0.632349	0.223183	0.155395	-0.252136	0.10721	-0.195285	0.215208	-0.21697	0.167525	-0.313529	0.0431886	-0.11495	0.468522	0.0113444	0.943156	-0.162512	0.303823	-0.0389576	0.806497	0.0593813	0.708738	0.0135412	0.932172	-0.174825	0.268139	-0.0495953	0.755112	-0.204231	0.19451	0.127407	0.421363	0.119406	0.451339	-0.225525	0.150992	0.155667	0.324913	0.268649	0.0853799	0.387201	0.0112993	0.115415	0.466714	0.0219115	0.890451	-0.0285002	0.857808	0.180244	0.253351	0.0913515	0.565045	-0.0351668	0.825016	0.232473	0.13847	0.12049	0.447209	-0.136834	0.387533	0.041246	0.795367	-0.255704	0.102167	-0.322667	0.0371489
ENSMUST00000023691	darkred	21	ENSMUSG00000022969	Il10rb	interleukin 10 receptor, beta [Source:MGI Symbol;Acc:MGI:109380]	16	91406164	91425834	-0.0890306	0.575011	0.0615078	0.698791	-0.0987601	0.533779	-0.386064	0.0115624	0.0772322	0.626865	0.0213593	0.893195	0.0749171	0.637263	-0.356975	0.0203035	-0.300513	0.0531465	-0.365382	0.0173407	-0.333877	0.0307027	0.0641271	0.686606	-0.273875	0.0792456	-0.0315653	0.842699	-0.432672	0.00421248	0.111113	0.483594	-0.0383954	0.809237	0.381515	0.0126676	-0.0763049	0.631021	-0.0977449	0.538013	0.169946	0.281932	0.299539	0.0539595	0.219553	0.162401	0.0393561	0.804556	0.178401	0.258319	0.223698	0.154418	0.102852	0.51688	0.798434	2.37947e-10	0.705827	1.77985e-07	0.216286	0.168903	0.467802	0.00178467	-0.0667835	0.674329	0.0153119	0.923327	-0.0782059	0.622513	0.158833	0.315047	0.0787159	0.620239	-0.0538196	0.734979	-0.0358838	0.821506	0.113436	0.474436	-0.192494	0.221966	-0.125079	0.429967	0.0262916	0.868727	-0.196484	0.212349	0.102765	0.517234	-0.258658	0.0981301	-0.114561	0.470036	-0.13247	0.402992	-0.162062	0.305182	-0.30727	0.047769	-0.108597	0.493608	-0.097418	0.53938	-0.0671456	0.672661	0.0432121	0.785836	-0.0445427	0.779403	0.0756306	0.634051	-0.386308	0.0115055	-0.620688	1.15883e-05	-0.469114	0.0017253	-0.29517	0.0577336	0.0360078	0.8209	-0.0237876	0.881135	0.176786	0.262722	0.115243	0.467382	-0.0788038	0.619847	0.0625491	0.693938	-0.084715	0.593751	-0.145378	0.358296
ENSMUST00000023694	green	5	ENSMUSG00000022972	1110004E09Rik	RIKEN cDNA 1110004E09 gene [Source:MGI Symbol;Acc:MGI:1915251]	16	90925809	90934927	0.129404	0.414062	0.303912	0.0503831	0.199284	0.205775	0.301598	0.0522516	0.0406486	0.798269	0.0357027	0.822393	0.233316	0.137004	0.302033	0.0518963	-0.00403738	0.979755	0.404135	0.00794632	0.268155	0.0859785	0.658304	2.15377e-06	0.559647	0.000116532	0.546341	0.000181861	0.143921	0.363184	0.225838	0.150411	-0.00390109	0.980439	-0.228883	0.144839	-0.169261	0.283905	-0.146942	0.353091	-0.0192397	0.903742	-0.275131	0.0778239	-0.245406	0.117237	0.21929	0.162919	-0.0596179	0.707629	0.28109	0.0713491	0.0784215	0.621551	0.104177	0.511463	-0.0284293	0.858159	0.126312	0.425399	0.264604	0.0903768	-0.123324	0.436515	0.144722	0.360493	0.0543768	0.732336	0.0499537	0.753397	-0.240656	0.124728	0.0867902	0.584706	-0.149606	0.344336	0.0154017	0.922879	-0.16401	0.299327	-0.137439	0.385419	0.116857	0.461124	-0.276782	0.0759861	0.0112987	0.943385	-0.283716	0.0686344	-0.300143	0.0534541	-0.462669	0.00203482	-0.39967	0.00873427	-0.144454	0.36139	-0.334299	0.0304794	-0.179784	0.254585	-0.183218	0.245472	-0.219219	0.163058	0.00884367	0.955672	-0.189399	0.229631	-0.340684	0.0272608	-0.161939	0.305555	-0.264452	0.0905693	-0.146303	0.355213	-0.0375778	0.813227	0.0541023	0.733637	-0.0416846	0.793238	-0.064759	0.683678	0.113228	0.475254	-0.169579	0.282987	0.05603	0.724512	-0.119006	0.452867
ENSMUST00000023698	darkturquoise	23	ENSMUSG00000022974	Paxbp1	PAX3 and PAX7 binding protein 1 [Source:MGI Symbol;Acc:MGI:1914617]	16	91014037	91044543	0.0417627	0.792859	-0.228711	0.145151	-0.0523169	0.742121	-0.143363	0.365068	-0.0410118	0.796504	0.00645353	0.967645	0.00396606	0.980113	-0.22875	0.145081	-0.169992	0.2818	-0.448144	0.00291787	-0.551278	0.000154517	-0.236606	0.131396	-0.444007	0.00322421	-0.351559	0.022429	0.000626728	0.996857	0.00968357	0.951467	0.192519	0.221906	0.367258	0.0167318	0.248105	0.113134	-0.0198354	0.900776	0.131863	0.40517	0.365612	0.017265	0.156384	0.322661	0.109087	0.491651	0.0349398	0.826129	0.0190513	0.90468	0.241251	0.123771	-0.0330152	0.835571	-0.00381413	0.980875	-0.160254	0.310681	-0.00258811	0.987022	0.22948	0.143767	-0.059246	0.709373	-0.0338633	0.831407	0.00153786	0.992288	-0.0153057	0.923358	0.271368	0.0821443	0.11511	0.467899	0.373275	0.0148992	0.283183	0.0691791	0.0894449	0.573226	-0.139077	0.379728	0.000837281	0.995801	-0.0441792	0.781159	0.0235827	0.882152	-0.0509843	0.748473	0.279914	0.0725922	0.0989114	0.53315	-0.156105	0.323537	0.0700674	0.659266	0.11016	0.487372	0.222495	0.156705	-0.0785714	0.620883	0.00509668	0.974445	-0.0876593	0.580936	0.070948	0.655248	-0.0370208	0.815947	-0.210292	0.181314	0.0559062	0.725097	0.147267	0.352016	0.248188	0.113009	-0.0916829	0.563629	-0.226134	0.149862	-0.22681	0.148615	0.0869744	0.583906	0.0968954	0.541569	0.232105	0.139114
ENSMUST00000023727	green	5	ENSMUSG00000022992	Kansl2	KAT8 regulatory NSL complex subunit 2 [Source:MGI Symbol;Acc:MGI:1916862]	15	98518821	98534244	0.094764	0.550539	-0.0390944	0.805831	-0.259269	0.0973099	-0.128419	0.417653	-0.126138	0.426043	-0.117568	0.458385	0.136634	0.388236	-0.118822	0.453569	-0.122587	0.439284	-0.163616	0.300504	0.0427933	0.787864	0.371901	0.0153019	-0.0426507	0.788554	-0.07753	0.625533	0.0998416	0.529287	0.0195425	0.902234	0.178705	0.257493	0.0890657	0.574859	0.167874	0.287927	-0.0354899	0.823434	-0.0545661	0.731439	-0.112047	0.479898	0.221453	0.158706	0.397577	0.00912618	0.0868861	0.58429	0.467213	0.00181193	0.295272	0.057643	-0.0423584	0.789971	0.0659566	0.678142	0.0014005	0.992977	-0.0500916	0.752738	-0.0563536	0.722984	-0.177416	0.261	0.0268543	0.865943	0.216468	0.168536	-0.0251949	0.874158	0.333209	0.031059	0.199287	0.205769	0.0978368	0.53763	0.102132	0.519832	-0.168902	0.284943	-0.259835	0.0965558	0.0121366	0.939194	0.196836	0.211515	-0.47684	0.00140965	-0.386429	0.0114774	0.0665939	0.675202	-0.27868	0.0739153	-0.0355968	0.822911	-0.11231	0.478862	-0.18128	0.250587	0.0535375	0.736318	-0.400339	0.00861212	0.102527	0.518212	-0.140307	0.375485	-0.0452062	0.776201	-0.0219666	0.890177	-0.175619	0.265939	-0.255235	0.102819	0.215208	0.171089	-0.0175574	0.912124	0.0282658	0.858966	0.234455	0.135043	0.011583	0.941963	-0.0364024	0.818969	-0.0888376	0.575843	0.0119377	0.940189
ENSMUST00000023732	purple	10	ENSMUSG00000022996	Wnt10b	wingless related MMTV integration site 10b [Source:MGI Symbol;Acc:MGI:108061]	15	98771753	98778150	0.197224	0.210597	0.284783	0.0675544	0.283058	0.0693068	-0.12703	0.422751	0.444185	0.00321051	0.22975	0.143283	0.163894	0.299674	0.180572	0.252473	-0.378591	0.0134246	-0.0557963	0.725617	0.0835082	0.599039	0.146543	0.354417	-0.0581422	0.714557	0.0174092	0.912863	-0.0878299	0.580198	-0.152077	0.336334	0.171914	0.276315	-0.0944105	0.552033	-0.282096	0.0702996	0.00838379	0.957975	-0.0392373	0.805134	-0.300827	0.0528861	-0.291168	0.0613726	0.150802	0.340449	0.0320001	0.84056	0.376688	0.0139376	0.277685	0.0749952	0.352552	0.0220259	-0.0957202	0.546506	-0.293101	0.0595929	0.0475561	0.764889	-0.299227	0.0542222	-0.0313813	0.843605	-0.0583883	0.7134	0.168111	0.287238	0.162222	0.304697	0.182934	0.246217	0.3038	0.0504726	0.245468	0.117141	0.257233	0.100061	0.170618	0.280007	0.241901	0.122731	-0.0540844	0.733722	0.321951	0.037596	-0.383223	0.0122426	-0.0704425	0.657553	0.0353027	0.824351	-0.18707	0.235514	0.230578	0.141807	-0.272083	0.0813092	-0.127576	0.420744	-0.131556	0.406275	-0.0524261	0.741602	-0.492049	0.00093388	-0.513255	0.000509087	-0.490796	0.000966792	-0.446616	0.00302794	-0.271192	0.0823508	-0.552103	0.00015033	-0.274092	0.0789989	-0.190394	0.227145	0.169391	0.283529	0.0636709	0.688723	-0.098319	0.535617	0.0707779	0.656023	0.153948	0.33035	0.223418	0.154947
ENSMUST00000023736	darkturquoise	23	ENSMUSG00000022999	Lmbr1l	limb region 1 like [Source:MGI Symbol;Acc:MGI:1289247]	15	98903921	98918231	-0.0499238	0.75354	-0.153854	0.33065	-0.295589	0.0573632	-0.103326	0.514937	-0.101548	0.522235	-0.166333	0.292438	0.0582214	0.714184	-0.369541	0.016015	-0.0577313	0.71649	-0.0993507	0.531323	-0.164498	0.29787	-0.0148947	0.925411	-0.211198	0.179396	-0.0974114	0.539408	0.00630739	0.968377	0.0737997	0.642306	0.410449	0.00693698	0.305685	0.048989	0.391682	0.0103119	0.289955	0.0625113	0.184372	0.242459	0.560906	0.000111619	0.339099	0.0280319	0.0864095	0.586361	0.147093	0.352591	0.00041535	0.997917	-0.0141746	0.929007	-0.105604	0.505663	0.0176412	0.911707	0.197734	0.209397	0.0550906	0.728955	0.216799	0.167869	0.204904	0.193012	-0.175776	0.265503	0.292898	0.0597781	-0.222534	0.156631	0.0402607	0.800154	-0.150478	0.341497	-0.18513	0.240493	-0.167732	0.288342	-0.250862	0.109056	-0.491652	0.000944194	0.0474225	0.765531	-0.0467226	0.768896	0.0308707	0.846119	-0.00293989	0.985258	0.165726	0.294228	0.186701	0.236457	-0.06912	0.663598	0.0505268	0.750658	-0.0241978	0.879101	0.0180351	0.909743	-0.20356	0.196014	-0.0515656	0.745701	-0.0867006	0.585096	0.0954926	0.547465	0.0565845	0.721895	-0.122806	0.43846	0.0478057	0.76369	0.391847	0.0102772	0.140281	0.375572	0.0546313	0.73113	-0.229172	0.14432	0.0763874	0.630651	-0.132141	0.404172	0.109712	0.489159	-0.242715	0.121438
ENSMUST00000023741	yellow	4	ENSMUSG00000048154	Kmt2d	lysine (K)-specific methyltransferase 2D [Source:MGI Symbol;Acc:MGI:2682319]	15	98831669	98871204	-0.050549	0.750552	-0.0786985	0.620316	0.0802977	0.613206	-0.0792634	0.617801	0.115019	0.468252	-0.234841	0.134383	0.0669495	0.673564	0.0142154	0.928804	-0.219775	0.161967	-0.074994	0.636916	-0.0611257	0.700575	-0.346398	0.0246243	-0.15661	0.321956	-0.409853	0.00702735	-0.025627	0.872017	-0.305378	0.0492281	0.150311	0.342041	-0.0620111	0.696444	-0.0189911	0.90498	0.252166	0.107167	-0.244873	0.118059	-0.157108	0.3204	-0.0603667	0.704123	-0.303532	0.0506868	-0.159797	0.312081	-0.240735	0.124602	-0.164486	0.297908	-0.0313024	0.843993	-0.279557	0.0729726	-0.512776	0.000516346	-0.58405	4.89549e-05	-0.12371	0.435072	-0.165904	0.293705	0.172939	0.273418	0.0911429	0.565938	0.246994	0.11481	0.258438	0.0984264	0.335713	0.0297407	0.0753217	0.63544	0.5624	0.00010603	0.522776	0.000382664	0.0487736	0.759047	0.142353	0.36849	0.352448	0.0220679	0.122056	0.441283	0.440067	0.00354189	0.587005	4.38649e-05	0.404302	0.00791816	0.686432	5.20777e-07	0.197669	0.209548	0.121861	0.442018	0.089325	0.573743	0.0799859	0.61459	-0.312235	0.044105	-0.296711	0.0563796	-0.0602279	0.704772	-0.07941	0.617149	0.344985	0.0252555	-0.0764904	0.630189	-0.0482111	0.761744	-0.0866052	0.58551	0.0465406	0.769772	-0.0454744	0.774907	-0.166154	0.292967	-0.0985947	0.534468	0.182224	0.248087	0.224317	0.153251
ENSMUST00000023747	yellow	4	ENSMUSG00000023009	Nckap5l	NCK-associated protein 5-like [Source:MGI Symbol;Acc:MGI:3609653]	15	99422035	99457748	-0.192595	0.221719	0.0706558	0.65658	0.173929	0.270639	-0.00453532	0.977259	-0.0823255	0.604242	-0.154445	0.328774	-0.200703	0.202499	0.102655	0.517688	-0.17698	0.262192	-0.187575	0.23423	-0.169331	0.283703	-0.284549	0.0677909	-0.0677837	0.669727	-0.29577	0.0572033	0.171688	0.276955	-0.0601304	0.705229	-0.00211709	0.989383	-0.0432444	0.785679	0.104278	0.511053	0.186747	0.236339	-0.37204	0.0152609	-0.292206	0.0604117	-0.209571	0.182848	-0.174895	0.267944	-0.239978	0.125827	-0.251112	0.108692	-0.240088	0.125649	-0.194536	0.217008	-0.402039	0.00830831	-0.54381	0.000197513	-0.492245	0.000928822	0.141832	0.370263	-0.266513	0.0879918	-0.0983627	0.535435	0.0502311	0.752071	0.219887	0.161748	0.162198	0.304771	0.301992	0.0519293	-0.00843355	0.957726	0.511185	0.000541094	0.492076	0.000933182	0.0104363	0.9477	0.0936039	0.55545	0.148129	0.349172	0.270536	0.0831241	0.257152	0.100171	0.479238	0.00132269	0.36906	0.0161638	0.737118	2.59508e-08	0.253303	0.10554	0.291941	0.0606557	0.346203	0.0247104	0.143285	0.365331	-0.0759206	0.632747	-0.213675	0.174231	0.0103531	0.948116	0.0640468	0.686979	0.450618	0.00274712	0.153646	0.331314	-0.0147587	0.92609	-0.062458	0.694362	-0.183542	0.244624	-0.0591723	0.709719	-0.0343175	0.829179	0.202123	0.199257	-0.0443272	0.780444	0.411259	0.0068159
ENSMUST00000023749	magenta	9	ENSMUSG00000023010	Tmbim6	transmembrane BAX inhibitor motif containing 6 [Source:MGI Symbol;Acc:MGI:99682]	15	99392882	99410049	0.0426437	0.788588	-0.255876	0.101928	-0.529006	0.000316002	-0.42911	0.0045733	-0.150292	0.342101	-0.417136	0.00599079	-0.139227	0.379208	-0.409992	0.00700615	-0.311542	0.0446022	-0.292512	0.0601312	-0.193702	0.219024	0.308679	0.0467053	-0.132633	0.402408	-0.175526	0.266195	-0.188563	0.231732	-0.0322523	0.83932	0.291447	0.0611137	0.205572	0.191535	0.207601	0.187091	0.221111	0.159367	0.419638	0.00566664	0.396924	0.00925141	0.554836	0.000137177	0.391654	0.0103179	0.37799	0.0135847	0.327793	0.0340758	0.240884	0.124361	0.27429	0.0787737	0.460417	0.00215399	0.139459	0.378405	0.252995	0.105978	0.134812	0.394654	0.013712	0.931318	0.170756	0.27961	0.318103	0.0400733	-0.00491357	0.975363	-0.0155286	0.922245	-0.0301535	0.849652	-0.0723286	0.64897	-0.143845	0.36344	-0.29934	0.0541275	-0.25224	0.10706	-0.066465	0.675796	0.094493	0.551684	-0.342556	0.0263722	-0.382834	0.0123382	0.107586	0.497667	-0.138546	0.381568	-0.097006	0.541105	-0.0239163	0.880497	-0.141103	0.372754	-0.0567926	0.720913	-0.135037	0.393856	-0.0861891	0.58732	0.000331632	0.998337	0.0174574	0.912623	-0.273041	0.0802007	-0.178596	0.257789	-0.105569	0.505806	0.189601	0.229124	0.0218697	0.890658	0.0882192	0.578514	0.199961	0.204207	-0.0385522	0.808473	-0.0528487	0.739591	-0.0382139	0.810123	0.0699289	0.659898
ENSMUST00000023756	pink	8	ENSMUSG00000023015	Racgap1	Rac GTPase-activating protein 1 [Source:MGI Symbol;Acc:MGI:1349423]	15	99620496	99651656	-0.200614	0.202703	0.157501	0.319175	0.139788	0.377271	0.129266	0.414564	-0.139368	0.378719	0.0470683	0.767233	0.185727	0.238955	0.860859	2.64895e-13	0.0718886	0.650968	0.341018	0.0271004	0.131127	0.407819	0.0676494	0.670344	0.288533	0.0638667	0.227433	0.147473	0.322109	0.0374971	0.0723934	0.648676	-0.122938	0.437966	-0.262713	0.0927895	-0.0595507	0.707944	-0.0171762	0.914025	-0.180197	0.253476	-0.433758	0.00410755	-0.202108	0.199291	-0.0729851	0.645993	-0.260143	0.0961474	-0.0413407	0.794907	-0.311432	0.0446821	-0.020054	0.899688	-0.171502	0.277485	0.074021	0.641306	-0.0770536	0.627665	-0.149865	0.343491	-0.0250485	0.874884	0.102313	0.519091	-0.234595	0.134804	-0.162813	0.302917	-0.070611	0.656785	-0.0995567	0.530468	-0.246803	0.115099	-0.104897	0.508532	0.0368518	0.816773	-0.00985613	0.950604	-0.112848	0.476748	0.049336	0.756353	0.0275297	0.862603	-0.0133111	0.933322	-0.206945	0.18852	-0.0190428	0.904723	0.0919154	0.562636	-0.248691	0.112257	-0.102399	0.518736	-0.00152178	0.992369	-0.0440079	0.781987	-0.0946777	0.550903	0.0348334	0.82665	0.0971743	0.5404	0.147073	0.352658	0.181485	0.250042	0.104036	0.512041	-0.196378	0.2126	-0.0848964	0.592958	0.06843	0.66676	-0.158938	0.314725	0.169343	0.283669	-0.195752	0.214091	0.0890574	0.574895	-0.0244178	0.87801
ENSMUST00000023758	plum1	38	ENSMUSG00000023017	Asic1	acid-sensing (proton-gated) ion channel 1 [Source:MGI Symbol;Acc:MGI:1194915]	15	99670718	99701127	-0.191993	0.223193	-0.197622	0.209659	-0.217296	0.166874	0.0132801	0.933477	-0.409356	0.00710344	-0.153489	0.331812	-0.0406485	0.798269	-0.154834	0.327541	-0.079224	0.617976	-0.0234425	0.882848	-0.107724	0.497109	0.000281509	0.998588	0.143234	0.365505	-0.224894	0.152169	0.373658	0.0147884	0.223204	0.155355	-0.157158	0.320242	0.127755	0.420086	0.372617	0.015091	0.0881824	0.578673	-0.191377	0.224711	0.0860955	0.587727	0.195031	0.215816	0.0724383	0.648472	0.257002	0.100378	-0.30252	0.0515004	-0.268979	0.0849826	-0.218691	0.164099	-0.133332	0.399912	-0.0162502	0.918644	-0.3247	0.0359041	0.164554	0.297704	-0.0565721	0.721953	0.221991	0.157671	-0.290554	0.0619468	0.278818	0.0737656	0.138979	0.380067	-0.0926312	0.559584	-0.285032	0.0673053	0.0659774	0.678046	-0.102884	0.51675	0.0412709	0.795246	0.0835979	0.598646	-0.152909	0.333666	0.293486	0.0592433	0.0401796	0.800548	0.271393	0.0821147	0.194771	0.21644	0.301314	0.0524847	0.200305	0.203414	-0.0544956	0.731773	0.118775	0.45375	-0.0755136	0.634577	0.22427	0.15334	0.210645	0.180565	0.22897	0.144683	0.145312	0.358516	0.358946	0.0195735	0.570986	7.85488e-05	0.0937221	0.554949	-0.180707	0.252115	-0.3114	0.0447051	0.0618808	0.697051	-0.155981	0.323927	-0.0153633	0.923071	-0.247909	0.113428	-0.033338	0.833985
ENSMUST00000023759	yellow	4	ENSMUSG00000023018	Smarcd1	SWI/SNF related, matrix associated, actin dependent regulator of chromatin, subfamily d, member 1 [Source:MGI Symbol;Acc:MGI:1933623]	15	99702287	99713995	-0.029568	0.852539	-0.0530233	0.738761	0.255711	0.102156	0.0881447	0.578836	0.0685308	0.666298	-0.0785921	0.62079	0.179181	0.256207	0.0228693	0.885693	-0.0625915	0.69374	0.148468	0.348061	0.0318663	0.841218	-0.21076	0.180322	0.155108	0.326675	-0.144896	0.359908	0.121423	0.443673	-0.0913548	0.565031	-0.121245	0.444349	-0.182892	0.246327	-0.12819	0.418492	0.0427558	0.788045	-0.393297	0.00997481	-0.223533	0.15473	-0.167716	0.288389	-0.334866	0.0301814	-0.115375	0.466866	-0.253179	0.105716	-0.296151	0.056868	-0.117427	0.458925	-0.285301	0.067036	-0.333751	0.0307695	-0.511645	0.000533831	-0.161732	0.306182	-0.175375	0.266613	-0.0118168	0.940793	-0.316586	0.0410854	0.0749853	0.636955	0.238179	0.128776	0.0918048	0.563108	-0.244424	0.118758	0.353365	0.0217005	0.204995	0.192812	0.0828412	0.601971	0.0993882	0.531168	0.0367963	0.817044	0.234508	0.134952	0.439838	0.00356111	0.432055	0.00427314	0.499068	0.000767273	0.721971	6.80669e-08	0.121306	0.444116	0.143682	0.363989	0.206433	0.18964	-0.0102713	0.948526	-0.138342	0.382275	-0.0423793	0.789869	-0.134237	0.396689	-0.0603357	0.704268	0.538029	0.000237914	0.234365	0.135197	-0.0171767	0.914023	-0.198467	0.207679	-0.119373	0.451462	-0.0210551	0.894708	0.0140747	0.929506	0.0636555	0.688794	0.103911	0.512549	0.0662464	0.676804
ENSMUST00000023761	green	5	ENSMUSG00000023020	Cox14	cytochrome c oxidase assembly protein 14 [Source:MGI Symbol;Acc:MGI:1913629]	15	99725618	99728136	0.0617566	0.69763	-0.0923764	0.56067	-0.0713042	0.653626	-0.0521384	0.742971	0.129427	0.413979	-0.170053	0.281626	0.199889	0.204375	0.0249441	0.875401	0.0548219	0.730227	0.292603	0.0600473	0.21636	0.168754	0.358238	0.0198333	0.120423	0.447465	0.197516	0.20991	-0.0990652	0.53251	-0.0649613	0.682742	0.150919	0.340069	-0.28133	0.0710979	-0.328211	0.0338348	0.0463201	0.770833	0.0344858	0.828354	0.0319385	0.840863	-0.0230407	0.884842	0.162102	0.305062	0.178041	0.259295	0.435856	0.00391125	0.334081	0.0305943	0.14973	0.34393	0.146728	0.353802	-0.00723302	0.96374	0.208408	0.185346	-0.273069	0.0801687	0.181634	0.249649	0.12356	0.435632	0.152023	0.336507	0.0237438	0.881353	0.0506892	0.749882	0.169452	0.283355	0.0966878	0.54244	-0.02683	0.866063	-0.14667	0.353993	-0.0197836	0.901034	0.217258	0.166948	0.301943	0.051969	-0.467403	0.00180312	-0.220685	0.160192	-0.0571249	0.719346	-0.184906	0.241073	-0.0429642	0.787036	0.018253	0.908657	-0.0462486	0.771177	-0.131022	0.408198	-0.115356	0.46694	-0.128151	0.418635	0.00270127	0.986454	-0.178709	0.257484	-0.205194	0.19237	-0.23007	0.142711	-0.395966	0.00943809	-0.00253792	0.987273	-0.193522	0.219461	0.118259	0.455728	0.0801016	0.614077	-0.0222871	0.888585	-0.279885	0.0726232	-0.0448686	0.77783	-0.0552289	0.7283
ENSMUST00000023775	blue	2	ENSMUSG00000023031	Cela1	chymotrypsin-like elastase family, member 1 [Source:MGI Symbol;Acc:MGI:95314]	15	100674425	100687920	-0.00106107	0.994679	-0.00316884	0.98411	0.0908623	0.567139	-0.105326	0.506792	0.235659	0.132993	0.232342	0.138699	0.178186	0.258901	0.0275815	0.862347	-0.0939126	0.554142	-0.207443	0.187435	-0.309292	0.0462485	-0.0446725	0.778776	-0.298974	0.0544364	0.0194402	0.902744	-0.340237	0.0274765	-0.0274578	0.862958	0.063725	0.688472	0.236887	0.130925	-0.148692	0.347325	-0.146303	0.355212	0.0866991	0.585102	0.199179	0.206018	-0.05111	0.747874	-0.00999369	0.949915	-0.0634685	0.689663	0.294312	0.058499	0.204586	0.193721	0.528589	0.000320114	0.33355	0.0308767	0.0886061	0.576842	0.380795	0.0128507	-0.0228849	0.885616	-0.0269146	0.865645	-0.191646	0.224049	-0.0805917	0.611903	-0.122514	0.439557	-0.0175345	0.912239	-0.0436466	0.783734	0.291991	0.0606099	-0.0648289	0.683355	0.025165	0.874306	-0.0475383	0.764975	-0.119417	0.451296	-0.0705168	0.657214	-0.335724	0.029735	-0.0630388	0.69166	-0.0894918	0.573024	-0.0653799	0.680806	-0.310499	0.0453591	-0.159331	0.313513	0.0585964	0.712422	-0.166467	0.292046	0.0260425	0.86996	-0.0870873	0.583416	-0.0711534	0.654313	-0.266567	0.0879245	-0.350823	0.0227317	-0.462552	0.00204088	-0.359371	0.0194187	0.00763812	0.96171	0.0876171	0.581119	0.0738508	0.642075	-0.0797206	0.615768	0.107695	0.497226	0.0541815	0.733262	0.144829	0.360135	-0.00760561	0.961873
ENSMUST00000023776	darkseagreen4	59	ENSMUSG00000023032	Slc4a8	solute carrier family 4 (anion exchanger), member 8 [Source:MGI Symbol;Acc:MGI:1928745]	15	100761747	100823968	0.160449	0.310085	0.125795	0.427309	0.00713394	0.964236	-0.0200287	0.899814	-0.110952	0.484228	0.168821	0.285176	0.227019	0.148232	0.3255	0.0354239	-0.119181	0.452198	0.103439	0.514477	0.0192729	0.903577	0.0838652	0.597473	0.186335	0.237392	0.00985278	0.95062	0.352843	0.021909	0.120201	0.448307	-0.0109006	0.945377	0.0353316	0.824209	0.205669	0.191321	-0.0773047	0.626541	-0.178887	0.257002	-0.129188	0.414848	-0.00388339	0.980527	0.0229333	0.885375	0.0497541	0.754352	-0.0948499	0.550176	-0.117288	0.459461	0.00628675	0.968481	-0.0536118	0.735965	0.140821	0.37372	-0.0486758	0.759516	-0.245825	0.116592	-0.064291	0.685846	-0.12496	0.430411	-0.0951047	0.5491	-0.0812434	0.609019	0.0185673	0.907091	0.0370529	0.81579	-0.119587	0.450648	-0.109948	0.488216	-0.0124945	0.937404	0.0239065	0.880545	-0.262245	0.093394	-0.162627	0.303476	0.0828541	0.601914	-0.0375193	0.813512	-0.0588444	0.711258	-0.119914	0.4494	-0.0386057	0.808212	-0.261314	0.0946056	-0.308709	0.0466826	-0.123305	0.43659	-0.119934	0.449324	0.0176848	0.911489	-0.0200981	0.899469	0.0561446	0.723971	0.0409434	0.796836	0.0545381	0.731571	-0.025846	0.870933	-0.0987957	0.533631	0.263861	0.0913192	0.388645	0.0109728	0.0777495	0.624552	0.306099	0.0486681	0.1273	0.421757	0.211015	0.179782	-0.170705	0.279757
ENSMUST00000023779	lightgreen	18	ENSMUSG00000023034	Nr4a1	nuclear receptor subfamily 4, group A, member 1 [Source:MGI Symbol;Acc:MGI:1352454]	15	101266846	101274792	-0.0411177	0.795989	0.067443	0.671293	0.0808082	0.610945	0.0374608	0.813798	-0.0123092	0.938331	-0.0268524	0.865953	-0.298849	0.0545423	0.0932593	0.556913	0.286443	0.0659021	-0.00802609	0.959767	0.050944	0.748665	-0.296139	0.056879	-0.0032926	0.983489	0.0915423	0.564229	-0.183489	0.244761	-0.0503762	0.751377	-0.409969	0.00700968	-0.185058	0.240679	-0.259724	0.0967035	-0.00749187	0.962443	-0.0364768	0.818605	-0.0987569	0.533793	-0.0569839	0.720011	-0.291334	0.0612182	-0.154243	0.329414	-0.313056	0.0435217	-0.308868	0.0465638	-0.113487	0.474239	0.000876545	0.995604	-0.0119215	0.94027	0.119727	0.450114	0.102962	0.51643	-0.118357	0.455352	-0.167255	0.289735	-0.204692	0.193484	-0.128715	0.416574	-0.615574	1.43255e-05	-0.172627	0.274297	-0.0817218	0.606905	-0.127914	0.419503	0.328109	0.0338934	0.107788	0.496854	0.086566	0.585681	-0.21689	0.167686	0.39834	0.00898168	0.234755	0.13453	-0.0396706	0.803025	0.336615	0.0292773	0.0673144	0.671885	0.21855	0.164378	0.291299	0.0612505	0.143689	0.363967	0.757787	6.23085e-09	0.21764	0.166187	0.271275	0.0822533	0.259359	0.0971899	0.155388	0.325793	0.38083	0.0128418	0.290424	0.0620694	-0.0808715	0.610664	-0.0483817	0.760926	-0.214716	0.172092	-0.146442	0.354751	0.151569	0.33797	0.179034	0.256604	0.0842666	0.595714	0.20673	0.188989
ENSMUST00000023805	salmon	13	ENSMUSG00000023044	Csad	cysteine sulfinic acid decarboxylase [Source:MGI Symbol;Acc:MGI:2180098]	15	102176998	102189043	0.243744	0.119819	-0.063259	0.690636	-0.137688	0.38455	-0.0225061	0.887497	0.162189	0.304798	-0.130925	0.408549	0.306985	0.0479868	0.130754	0.409167	0.386394	0.0114856	0.4195	0.00568408	0.303075	0.0510525	-0.0471363	0.766906	0.151844	0.337082	0.195511	0.214667	-0.25471	0.103552	-0.266298	0.0882574	-0.204486	0.193943	-0.353428	0.0216755	-0.302909	0.0511862	0.000664213	0.996669	-0.0614805	0.698918	-0.0705308	0.65715	0.196493	0.212328	-0.249912	0.110448	-0.00604717	0.969681	-0.102938	0.516528	-0.372447	0.0151407	0.0220981	0.889523	0.118375	0.455284	0.331287	0.0321031	0.0466262	0.76936	-0.182636	0.247002	-0.0886046	0.576849	0.0458672	0.773014	-0.0350084	0.825792	-0.246586	0.115429	-0.208464	0.185224	-0.137203	0.386243	-0.231821	0.139611	-0.26362	0.0916263	-0.0867261	0.584985	-0.0420771	0.791334	-0.199581	0.205086	-0.178456	0.258169	0.109261	0.490955	0.145617	0.357498	-0.13991	0.37685	0.132737	0.402036	-0.0980249	0.536844	-0.0788856	0.619483	-0.0467316	0.768853	-0.069738	0.660771	0.170902	0.279194	-0.0617261	0.697772	0.30997	0.0457471	0.179984	0.254049	0.148263	0.348732	0.160227	0.310764	0.0634195	0.68989	0.0524503	0.741486	0.052721	0.740198	0.414438	0.00635812	-0.0461166	0.771813	0.476089	0.0014379	-0.22145	0.158712	0.0162478	0.918656	-0.296599	0.0564771
ENSMUST00000023807	magenta	9	ENSMUSG00000023046	Igfbp6	insulin-like growth factor binding protein 6 [Source:MGI Symbol;Acc:MGI:96441]	15	102144362	102149511	0.189739	0.22878	-0.211429	0.178909	-0.385132	0.0117819	-0.452965	0.00259333	0.0208467	0.895744	-0.0111869	0.943944	0.295664	0.0572964	-0.11583	0.465101	-0.128932	0.41578	-0.0733284	0.644438	0.0304967	0.847961	0.160964	0.308515	-0.193334	0.219916	-0.0743074	0.640012	-0.109894	0.488431	-0.10679	0.500871	0.0859819	0.588222	0.0421601	0.790932	-0.00198146	0.990064	0.100736	0.525585	0.251992	0.107418	0.10717	0.49934	0.44653	0.00303424	0.305059	0.0494779	0.296842	0.0562652	0.397872	0.00907008	0.184845	0.241232	0.203101	0.197045	0.348393	0.0237552	0.300399	0.0532406	0.126546	0.424533	-0.232298	0.138775	-0.135018	0.393922	0.0370591	0.81576	0.147058	0.352708	-0.245487	0.117111	0.127466	0.421146	0.0999825	0.528703	-0.118924	0.453179	-0.145017	0.359502	-0.301792	0.0520926	-0.10408	0.51186	-0.19097	0.225718	0.105169	0.507428	-0.384764	0.0118696	-0.282109	0.0702856	0.0555918	0.726583	-0.205952	0.190696	-0.150876	0.340207	-0.224119	0.153624	-0.108769	0.492922	-0.0255107	0.872594	-0.238572	0.128128	-0.116521	0.462425	0.112549	0.477924	0.0417329	0.793004	-0.155565	0.325235	-0.132009	0.404647	-0.200766	0.202353	-0.0440647	0.781712	0.000529568	0.997344	0.551312	0.000154341	0.243061	0.120892	0.246336	0.115811	-0.118115	0.456282	-0.0170152	0.914828	-0.154973	0.327102
ENSMUST00000023813	blue	2	ENSMUSG00000023051	Tarbp2	TAR (HIV) RNA binding protein 2 [Source:MGI Symbol;Acc:MGI:103027]	15	102518192	102523676	0.0958349	0.546023	-0.0287237	0.856705	-0.120527	0.44707	-0.394154	0.00979965	-0.134855	0.3945	0.265868	0.0887921	0.0989869	0.532836	-0.00196499	0.990146	-0.506189	0.000625881	-0.194942	0.216032	-0.182286	0.247924	0.367577	0.01663	-0.0730534	0.645683	0.207093	0.188198	0.165912	0.293679	0.450143	0.0027792	0.116404	0.462876	0.362131	0.0184399	0.166833	0.290969	0.16936	0.283619	0.179806	0.254527	0.227198	0.147904	0.176747	0.262831	0.410667	0.00690424	0.460202	0.00216566	0.320418	0.0385675	0.204188	0.194607	0.438537	0.00367235	0.420332	0.00557942	0.277737	0.0749384	0.507448	0.000603477	-0.0595124	0.708124	0.01953	0.902296	0.0654306	0.680571	0.256562	0.100981	0.0779387	0.623706	-0.235294	0.133611	-0.161594	0.306601	0.00375461	0.981173	-0.28601	0.0663305	-0.0727155	0.647215	-0.0325796	0.837711	-0.343763	0.0258122	0.122052	0.441298	-0.278897	0.0736807	-0.359926	0.0192185	-0.200591	0.202756	-0.333649	0.030824	-0.229674	0.143418	-0.397143	0.00920931	-0.209906	0.182133	-0.198782	0.206943	0.120548	0.446991	-0.0839496	0.597103	-0.00973037	0.951233	-0.229201	0.144267	-0.575852	6.60198e-05	-0.456203	0.00239356	-0.275027	0.0779417	-0.113506	0.474164	-0.168297	0.286698	0.155708	0.324786	0.0540644	0.733817	-0.118976	0.452982	-0.0959056	0.545726	0.0193269	0.903308	-0.0528142	0.739755
ENSMUST00000023818	lightyellow	19	ENSMUSG00000023055	Calcoco1	calcium binding and coiled coil domain 1 [Source:MGI Symbol;Acc:MGI:1914738]	15	102706779	102722178	0.299565	0.0539382	-0.22789	0.146641	0.1036	0.51382	-0.0362712	0.819611	0.234498	0.13497	0.201496	0.200683	0.0315824	0.842615	-0.0320299	0.840413	0.109752	0.488999	0.00765373	0.961632	-0.0568968	0.720421	-0.418722	0.00578343	-0.198614	0.207335	-0.0739479	0.641636	-0.274291	0.0787724	-0.206109	0.190351	-0.141426	0.37165	-0.0452816	0.775837	-0.0488237	0.758807	0.0505416	0.750587	-0.00477024	0.976082	0.108468	0.494125	-0.0510174	0.748315	-0.222037	0.157583	0.0891393	0.574542	-0.100219	0.527722	-0.245601	0.116937	-0.0234087	0.883016	-0.0342731	0.829397	0.0210879	0.894545	0.0259454	0.870441	-0.00402101	0.979837	-0.141598	0.371064	-0.189451	0.2295	-0.249551	0.110981	-0.0296306	0.85223	-0.219275	0.162947	-0.160379	0.310298	-0.052771	0.739961	-0.0253655	0.873313	0.145416	0.35817	0.224243	0.153391	0.0630301	0.6917	-0.231146	0.1408	0.148897	0.346652	0.325445	0.0354565	0.14425	0.362077	0.285961	0.0663783	0.0494713	0.755705	-0.0122661	0.938546	0.10023	0.527678	0.0903015	0.569544	0.271037	0.0825332	-0.224364	0.153162	0.201273	0.201193	0.176381	0.263836	0.0516963	0.745077	0.293719	0.0590322	0.0698637	0.660196	-0.267522	0.0867503	-0.121382	0.443831	-0.0124782	0.937486	0.0786119	0.620702	0.420581	0.0055485	0.193221	0.220192	0.0212875	0.893552	0.0814865	0.607944
ENSMUST00000023828	grey60	17	ENSMUSG00000023066	Rttn	rotatin [Source:MGI Symbol;Acc:MGI:2179288]	18	88971790	89131013	0.00761058	0.961848	0.280322	0.0721591	0.455686	0.00242454	0.298418	0.0549088	0.368002	0.0164952	0.340735	0.0272359	-0.151483	0.338247	0.131286	0.407247	-0.184017	0.243384	0.0186026	0.906915	0.0369154	0.816462	-0.0823855	0.603977	0.273184	0.0800361	0.130723	0.409279	-0.144286	0.361955	-0.182669	0.246913	0.0789901	0.619017	0.104667	0.509469	-0.163124	0.301982	-0.270375	0.0833143	-0.217454	0.166556	-0.197213	0.210624	-0.410588	0.0069162	-0.368413	0.0163659	-0.25723	0.100065	-0.206693	0.189071	-0.25537	0.102631	0.254578	0.103738	-0.0771713	0.627138	-0.170399	0.280634	-0.0348811	0.826417	0.10273	0.517378	-0.128175	0.418547	-0.227261	0.147788	-0.112874	0.476643	-0.0657094	0.679283	0.0273146	0.863667	-0.0343276	0.82913	0.109705	0.489187	0.0894127	0.573365	0.162443	0.30403	0.108914	0.492342	-0.316917	0.0408626	-0.114941	0.468556	0.116004	0.464424	0.392851	0.0100669	-0.106334	0.50271	0.00250007	0.987463	0.154916	0.327282	-0.165473	0.294976	-0.207707	0.186861	-0.183375	0.24506	0.0226786	0.88664	-0.158389	0.31642	-0.34149	0.026875	-0.408152	0.00729069	-0.266962	0.0874378	-0.106912	0.50038	-0.346454	0.0245992	-0.0689111	0.664555	0.327902	0.0340129	0.0724636	0.648357	0.0485013	0.760352	0.0436884	0.783532	0.252033	0.107359	0.218178	0.165116	-0.0715608	0.652459
ENSMUST00000023829	blue	2	ENSMUSG00000023067	Cdkn1a	cyclin-dependent kinase inhibitor 1A (P21) [Source:MGI Symbol;Acc:MGI:104556]	17	29090979	29100722	-0.0564509	0.722525	0.274603	0.0784197	0.209007	0.184056	-0.0846956	0.593836	-0.202562	0.198262	0.255686	0.102192	0.0913442	0.565076	-0.240271	0.125351	-0.20629	0.189954	-0.128423	0.41764	-0.223466	0.154857	0.277996	0.0746563	0.120274	0.448031	0.241762	0.122953	0.131336	0.407066	0.641915	4.61041e-06	-0.218463	0.164551	0.352683	0.0219732	-0.0289408	0.855633	-0.184756	0.241462	-0.14468	0.360633	0.134547	0.39559	-0.0484975	0.760371	0.127777	0.420006	0.192648	0.221589	0.0174327	0.912746	0.107017	0.499955	0.282608	0.0697698	0.319867	0.0389215	0.16389	0.299686	0.311231	0.0448275	-0.123519	0.435786	-0.102398	0.518742	-0.28861	0.063793	-0.30572	0.0489616	-0.112789	0.47698	-0.133314	0.399975	-0.240355	0.125215	-0.0836365	0.598476	-0.237954	0.129148	-0.155302	0.326065	0.205294	0.192148	-0.08579	0.589058	-0.0260281	0.870031	0.048147	0.762052	-0.14731	0.351874	-0.183211	0.245489	-0.00358341	0.982031	-0.103077	0.515957	-0.0605272	0.703372	0.15625	0.323084	0.0111396	0.94418	0.0456819	0.773907	0.383457	0.0121852	0.113432	0.474454	-0.349303	0.0233675	-0.401957	0.00832266	-0.159055	0.314362	0.115336	0.46702	-0.124456	0.432287	-0.204483	0.193949	-0.250857	0.109063	0.033638	0.832513	-0.0337681	0.831874	0.270271	0.0834377	0.11497	0.468444	-0.0841578	0.59619
ENSMUST00000023830	magenta	9	ENSMUSG00000023068	Nus1	nuclear undecaprenyl pyrophosphate synthase 1 homolog (S. cerevisiae) [Source:MGI Symbol;Acc:MGI:1196365]	10	52417547	52440192	-0.196255	0.212892	-0.0411692	0.79574	-0.42139	0.00544879	-0.221586	0.158449	-0.534297	0.000267812	-0.183324	0.245194	-0.0726944	0.64731	-0.185923	0.238451	-0.143366	0.365058	-0.249884	0.110489	-0.0577166	0.716559	-0.0149339	0.925215	-0.113688	0.473448	-0.180289	0.253232	0.320264	0.0386658	0.344846	0.0253182	0.104547	0.509956	0.318636	0.0397219	0.55559	0.000133738	0.285094	0.0672428	-0.143442	0.364801	0.231773	0.139696	0.475316	0.00146749	0.189556	0.229237	0.217024	0.167417	-0.131033	0.408158	-0.146925	0.353148	-0.248446	0.112623	0.102384	0.5188	0.264436	0.0905898	-0.226155	0.149824	0.0287376	0.856636	-0.0989493	0.532992	0.0784579	0.621389	0.119013	0.45284	0.220978	0.159624	-0.0419597	0.791903	-0.102855	0.516867	-0.448412	0.00289891	-0.178221	0.258808	-0.16415	0.298908	-0.422544	0.00530931	-0.0664839	0.675709	-0.00924843	0.953646	0.117704	0.457859	-0.0675	0.671031	0.213906	0.173755	0.130698	0.409368	0.148398	0.348288	0.00776249	0.961087	0.0327451	0.836898	-0.129821	0.412544	-0.0491569	0.75721	0.262369	0.0932332	0.227676	0.14703	0.259999	0.096338	0.136085	0.390162	0.291785	0.0608005	0.407668	0.00736713	0.312285	0.0440695	-0.161153	0.30794	0.0556182	0.726459	0.225921	0.150256	-0.00281041	0.985907	-0.0141115	0.929323	-0.0600268	0.705714	-0.226713	0.148794
ENSMUST00000023851	green	5	ENSMUSG00000023089	Ndufa5	NADH dehydrogenase (ubiquinone) 1 alpha subcomplex, 5 [Source:MGI Symbol;Acc:MGI:1915452]	6	24518666	24528013	-0.0347968	0.82683	-0.07969	0.615904	-0.0639416	0.687467	0.0773636	0.626277	-0.146633	0.354118	-0.0645441	0.684673	0.415463	0.00621636	0.261259	0.0946779	0.340892	0.0271608	0.459073	0.002228	0.312854	0.0436648	0.450491	0.00275567	0.532648	0.00028207	0.337429	0.0288644	0.176997	0.262146	0.167433	0.289213	-0.353038	0.0218309	-0.398102	0.00902643	-0.243936	0.119518	-0.180076	0.253802	-0.147813	0.350213	-0.219821	0.161877	0.0591961	0.709607	0.1656	0.294603	0.0646885	0.684005	0.149208	0.345636	-0.245441	0.117183	-0.116121	0.46397	0.113706	0.473379	0.310843	0.0451086	0.088821	0.575915	-0.215353	0.170793	-0.245756	0.116698	-0.197036	0.211042	-0.30993	0.0457769	-0.27509	0.0778701	-0.019379	0.903048	-0.116797	0.461358	-0.335943	0.0296221	-0.228462	0.145601	-0.289451	0.0629894	0.0457485	0.773586	-0.153055	0.333198	-0.343649	0.0258648	-0.156114	0.323508	-0.257983	0.0990408	-0.217801	0.165864	-0.0658687	0.678548	-0.0719363	0.650752	-0.082211	0.604746	0.0272141	0.864163	-0.125398	0.428784	-0.144082	0.362641	0.218347	0.164781	0.260571	0.0955814	0.0940191	0.55369	0.211985	0.177745	0.203423	0.196321	0.227227	0.14785	0.0483855	0.760908	-0.139284	0.379009	0.0170972	0.914419	0.285941	0.0663984	0.297425	0.0557599	0.114528	0.470166	0.270779	0.0828368	-0.101601	0.522018
ENSMUST00000023854	magenta	9	ENSMUSG00000023092	Fhl1	four and a half LIM domains 1 [Source:MGI Symbol;Acc:MGI:1298387]	X	56731787	56793346	0.183585	0.244512	-0.349403	0.023325	-0.336076	0.0295533	-0.355895	0.0207135	-0.106075	0.503758	0.196362	0.212638	0.108652	0.493391	-0.113787	0.473062	0.215087	0.171335	0.0813695	0.608461	0.144417	0.361517	-0.0756679	0.633883	-0.236969	0.130788	0.0886179	0.576791	-0.0261863	0.869249	0.142044	0.369543	-0.299967	0.0536011	0.0155316	0.92223	0.0150375	0.924697	0.191101	0.225393	0.187546	0.234304	0.255914	0.101875	0.349689	0.0232046	0.0437938	0.783022	0.296296	0.0567415	0.0791612	0.618256	0.0420605	0.791414	0.0449901	0.777243	0.377304	0.0137696	0.543366	0.000200377	0.296388	0.0566609	-0.0167373	0.916214	0.209551	0.182892	0.0837594	0.597937	0.221362	0.158881	-0.0224241	0.887904	-0.477314	0.00139206	-0.184434	0.242298	-0.277667	0.0750143	-0.486338	0.00109245	-0.217222	0.167021	-0.0739448	0.64165	0.00289279	0.985494	-0.175351	0.266679	-0.0417106	0.793112	-0.113744	0.473232	-0.138907	0.380315	-0.0809099	0.610494	-0.358131	0.0198727	0.0641842	0.686342	0.073698	0.642766	-0.164855	0.29681	0.259909	0.0964575	0.162782	0.303009	0.546953	0.000178247	0.310881	0.045081	0.0390316	0.806136	-0.041818	0.792591	0.0409857	0.796631	-0.0512081	0.747405	-0.096503	0.543215	0.326665	0.0347337	0.0318453	0.841322	0.117427	0.458925	-0.228657	0.145248	-0.14523	0.358792	-0.337886	0.0286344
ENSMUST00000023867	pink	8	ENSMUSG00000023104	Rfc2	replication factor C (activator 1) 2 [Source:MGI Symbol;Acc:MGI:1341868]	5	134582690	134598328	-0.00212313	0.989353	-0.163515	0.300807	-0.0899406	0.571094	-0.0200284	0.899815	-0.0710519	0.654775	-0.0204408	0.897764	0.0235725	0.882203	0.51569	0.000473629	-0.0518212	0.744482	0.22798	0.146476	0.213014	0.175599	0.199701	0.204809	0.221618	0.158387	0.162264	0.304571	0.0968204	0.541883	0.0186185	0.906836	-0.0127092	0.936331	-0.219715	0.162084	0.029139	0.854655	0.289335	0.0630992	-0.0874714	0.58175	-0.182551	0.247223	0.0314664	0.843186	0.0985333	0.534724	0.0303067	0.848897	0.150008	0.343026	-0.209564	0.182863	0.181974	0.248746	0.0719955	0.650482	0.165148	0.295939	0.152024	0.336504	0.0350338	0.825668	0.413743	0.00645586	0.419152	0.00572841	0.061358	0.69949	0.219714	0.162086	-0.178678	0.257567	-0.0230093	0.884998	-0.159651	0.31253	-0.173665	0.271379	0.00306627	0.984624	0.146214	0.355508	-0.0323502	0.838838	0.270153	0.0835785	-0.226695	0.148827	-0.075686	0.633802	-0.195859	0.213835	-0.210602	0.180656	0.00743629	0.962721	0.0410642	0.796249	-0.298515	0.0548261	-0.184908	0.241068	0.0292071	0.854319	-0.137018	0.386891	0.0241809	0.879185	0.0953603	0.548022	-0.141453	0.371557	0.00350119	0.982443	-0.0387806	0.807359	-0.234738	0.134559	-0.138583	0.381437	0.0704615	0.657467	0.0389023	0.806766	0.0351635	0.825033	-0.420391	0.00557214	-0.186909	0.235925	-0.00631947	0.968317
ENSMUST00000023869	turquoise	1	ENSMUSG00000023106	Denr	density-regulated protein [Source:MGI Symbol;Acc:MGI:1915434]	5	123907175	123928832	0.119397	0.451372	-0.236903	0.130898	-0.369669	0.0159757	0.227215	0.147873	-0.32235	0.0373465	-0.463941	0.00197013	0.0270877	0.864789	0.122806	0.438461	0.397165	0.00920498	0.516337	0.000464583	0.487053	0.00107138	0.431026	0.00437607	0.519667	0.000420442	0.180043	0.25389	0.242958	0.121055	0.0438152	0.782919	-0.0909124	0.566925	-0.456182	0.00239481	0.00490577	0.975402	0.111173	0.483353	0.156241	0.32311	-0.0908071	0.567376	0.190087	0.227911	0.205514	0.191661	0.128704	0.416613	-0.0196094	0.901901	-0.0978111	0.537737	-0.479096	0.00132768	-0.0892696	0.573981	0.157045	0.320596	-0.0502065	0.752189	-0.0858356	0.588859	0.134993	0.394011	0.232785	0.137927	0.0318787	0.841157	-0.0353352	0.824192	-0.133431	0.399556	-0.0305811	0.847545	-0.13737	0.38566	-0.144091	0.362613	-0.0578892	0.715747	0.0754401	0.634908	0.034576	0.827912	0.0484576	0.760562	-0.0305698	0.847601	-0.235334	0.133544	-0.197001	0.211123	-0.155627	0.325038	-0.110637	0.48548	-0.0195039	0.902427	-0.0695101	0.661813	-0.225403	0.151218	0.0130766	0.934494	0.250573	0.109478	0.130123	0.41145	0.42377	0.00516458	0.442541	0.0033394	0.200156	0.203757	0.266782	0.0876597	0.0885762	0.576971	0.00377031	0.981094	-0.0776849	0.62484	0.215038	0.171434	0.083286	0.600015	-0.165309	0.295464	0.112549	0.477921	-0.0594816	0.708268
ENSMUST00000023882	yellow	4	ENSMUSG00000023118	Sympk	symplekin [Source:MGI Symbol;Acc:MGI:1915438]	7	19024377	19054618	-0.182565	0.247188	0.0163214	0.918289	0.0987489	0.533826	-0.226797	0.148639	-0.169953	0.281913	-0.292401	0.0602325	-0.0985723	0.534561	-0.0877626	0.580489	-0.423496	0.00519663	-0.374571	0.0145276	-0.456034	0.00240368	-0.140672	0.374232	-0.0897448	0.571936	-0.330206	0.0327035	0.135058	0.393783	0.102695	0.517522	0.0726999	0.647285	0.201758	0.200087	0.0743521	0.639811	0.148087	0.349311	-0.146352	0.35505	0.052552	0.741002	0.0553924	0.727527	-0.0710291	0.654879	0.0232601	0.883753	-0.192192	0.222705	-0.174907	0.267912	-0.00398307	0.980028	-0.107027	0.499914	-0.466648	0.00183841	-0.392481	0.010144	0.0777249	0.624661	-0.400116	0.00865268	-0.217988	0.165493	-0.108607	0.49357	-0.0652538	0.681389	0.175445	0.266418	0.212048	0.177612	-0.206959	0.18849	0.377152	0.0138108	0.200229	0.203589	-0.15731	0.319771	0.157385	0.319536	0.045373	0.775396	0.244862	0.118077	0.181794	0.249225	0.562811	0.000104538	0.553657	0.000142719	0.737209	2.57952e-08	-0.0191458	0.90421	0.313668	0.0430915	0.402607	0.00820885	0.0238136	0.881006	-0.0759742	0.632506	-0.18408	0.243218	-0.184543	0.242015	-0.245491	0.117107	0.396377	0.00935764	0.176616	0.263191	0.0829305	0.601578	-0.0879021	0.579885	-0.289484	0.0629574	0.0646516	0.684176	0.138013	0.383417	0.263944	0.0912135	0.360831	0.0188958	0.378499	0.0134489
ENSMUST00000023911	blue	2	ENSMUSG00000023143	Nagpa	N-acetylglucosamine-1-phosphodiester alpha-N-acetylglucosaminidase [Source:MGI Symbol;Acc:MGI:1351598]	16	5195289	5204012	0.0259213	0.87056	0.0508762	0.748989	-0.126533	0.424583	-0.488871	0.00101939	0.0342735	0.829395	0.154189	0.329587	0.277517	0.0751787	-0.120469	0.447291	-0.334061	0.0306051	-0.215982	0.169516	-0.136681	0.388069	0.311619	0.0445473	-0.087812	0.580275	0.156424	0.322538	-0.192601	0.221703	0.246152	0.116091	-0.151841	0.337091	0.210728	0.180388	-0.138086	0.383164	-0.0483939	0.760868	0.060958	0.701358	0.11012	0.487535	0.269951	0.083819	0.250259	0.109938	0.326796	0.0346568	0.370831	0.015622	0.124634	0.431621	0.740193	2.11666e-08	0.706311	1.73091e-07	0.374027	0.0146827	0.460983	0.00212349	-0.165955	0.293552	-0.0849571	0.592693	0.153809	0.330793	0.100935	0.524763	0.0640277	0.687067	-0.106854	0.500614	-0.23743	0.130019	-0.127984	0.419244	-0.32878	0.0335088	-0.310169	0.0456008	0.0568377	0.7207	-0.259156	0.0974612	0.00774365	0.961182	-0.38505	0.0118015	-0.342622	0.0263414	-0.182862	0.246407	-0.267378	0.0869262	-0.236796	0.131078	-0.329392	0.0331611	-0.182777	0.24663	-0.120924	0.445563	-0.0297793	0.851497	-0.0647873	0.683547	0.232424	0.138555	-0.36979	0.0159387	-0.626062	9.23585e-06	-0.344695	0.0253865	-0.244534	0.118585	-0.132661	0.402307	-0.337149	0.0290057	0.210905	0.180016	0.172287	0.275256	-0.12248	0.439686	-0.138694	0.381052	-0.109728	0.489094	-0.143	0.366294
ENSMUST00000023913	lightgreen	18	ENSMUSG00000023147	Wrb	tryptophan rich basic protein [Source:MGI Symbol;Acc:MGI:2136882]	16	96145407	96157852	0.00286928	0.985612	0.00356921	0.982102	-0.0686631	0.665691	-0.136015	0.390408	0.0775005	0.625665	-0.0768226	0.628699	-0.15152	0.338127	0.0210067	0.894949	0.218078	0.165313	0.0803946	0.612777	0.129633	0.413228	-0.230716	0.14156	-0.238197	0.128747	-0.0938022	0.55461	-0.16878	0.285295	-0.102176	0.519651	-0.218414	0.164647	-0.21721	0.167045	-0.257016	0.100358	0.15482	0.327586	0.0832247	0.600285	-0.0152942	0.923416	-0.00458658	0.977002	-0.0681466	0.668061	0.0415655	0.793816	0.0209724	0.895119	0.259518	0.0969777	-0.0322567	0.839298	0.0268177	0.866124	-0.0371541	0.815295	0.0194197	0.902846	-0.127472	0.421126	0.101604	0.522005	0.223191	0.15538	-0.0542488	0.732943	0.304524	0.0498988	-0.327444	0.0342783	0.00366746	0.98161	-0.019083	0.904522	-0.067091	0.672913	0.0295895	0.852433	0.15342	0.332032	0.347777	0.0240209	0.178156	0.258984	-0.0405796	0.798604	0.0103826	0.947969	0.0369533	0.816277	0.106237	0.503103	0.0134774	0.932491	0.280287	0.0721967	0.295583	0.0573677	-0.198375	0.207893	0.360091	0.0191594	0.00779821	0.960908	0.28372	0.0686309	0.146796	0.353576	0.0798002	0.615415	0.181491	0.250026	0.0929178	0.558365	-0.168835	0.285137	-0.358754	0.0196435	-0.0762596	0.631225	-0.0393269	0.804698	-0.257534	0.0996503	-0.107684	0.49727	-0.174289	0.269634	0.0935416	0.555715
ENSMUST00000023924	green	5	ENSMUSG00000023156	Rpp14	ribonuclease P 14 subunit [Source:MGI Symbol;Acc:MGI:1914303]	14	8080367	8091834	0.0665161	0.675561	0.0394428	0.804134	-0.190067	0.22796	0.0731028	0.645459	-0.158401	0.316381	0.00359869	0.981955	0.358262	0.0198243	0.136804	0.387639	0.194309	0.217555	0.310529	0.0453378	0.416616	0.00606013	0.554203	0.000140129	0.40273	0.00818744	0.317641	0.0403792	0.234675	0.134666	0.242513	0.121759	-0.119552	0.450781	-0.235004	0.134106	-0.010441	0.947676	-0.123156	0.437148	0.0437913	0.783034	-0.0805895	0.611913	0.0649707	0.682698	0.34553	0.0250103	0.176587	0.263269	0.253126	0.105791	0.139982	0.376601	-0.0714141	0.653126	0.154688	0.328005	0.362287	0.0183858	0.189831	0.22855	-0.337716	0.0287199	0.033878	0.831335	-0.0523871	0.741787	0.113241	0.475204	-0.0446011	0.779121	-0.0397732	0.802526	-0.0760426	0.632199	-0.129392	0.414106	-0.327355	0.03433	-0.326976	0.0345512	0.0345739	0.827922	-0.148063	0.34939	-0.0916253	0.563875	-0.299419	0.0540605	-0.435369	0.00395613	-0.379818	0.0131023	-0.440805	0.00348037	-0.374101	0.0146614	-0.388839	0.0109294	-0.279036	0.0735311	-0.359269	0.0194557	-0.256417	0.101181	0.20851	0.185126	0.0711386	0.65438	0.0342381	0.829569	0.164286	0.298502	-0.163482	0.300905	-0.108009	0.495967	0.00175714	0.991188	-0.0289412	0.855632	0.169089	0.284401	0.397237	0.00919132	0.0748187	0.637706	0.0172864	0.913475	0.211967	0.177782	-0.263062	0.0923404
ENSMUST00000023958	brown4	46	ENSMUSG00000023191	Leprel2	leprecan-like 2 [Source:MGI Symbol;Acc:MGI:1315208]	6	124841089	124857752	-0.117031	0.460453	-0.186907	0.23593	-0.332021	0.0317009	0.215466	0.170562	-0.31698	0.0408205	-0.179929	0.254195	-0.0483846	0.760912	-0.0325274	0.837967	0.396247	0.00938297	0.179972	0.25408	0.226582	0.149034	0.165911	0.293682	0.147352	0.351736	0.0750585	0.636626	0.225798	0.150484	0.0595241	0.708069	0.133404	0.399654	-0.097371	0.539577	0.337633	0.0287615	0.0367257	0.817389	-0.0305788	0.847556	0.055442	0.727292	0.224789	0.152365	0.174371	0.269402	-0.0566316	0.721672	0.0759289	0.63271	0.0119824	0.939965	-0.516162	0.000467014	-0.146983	0.352957	0.284659	0.0676801	-0.0405774	0.798615	0.138431	0.381964	0.252751	0.106328	0.128283	0.41815	-0.0365814	0.818094	0.0209785	0.895089	0.0341804	0.829851	-0.165795	0.294025	-0.173437	0.272016	-0.203532	0.196076	-0.347172	0.0242838	-0.295916	0.0570743	0.0983039	0.53568	-0.23837	0.12846	-0.0462058	0.771383	-0.259801	0.0966005	-0.138921	0.380264	-0.115695	0.465623	-0.248726	0.112205	0.221961	0.157728	-0.149839	0.343575	-0.118675	0.454132	-0.275224	0.07772	0.345722	0.0249244	0.223883	0.154069	0.494605	0.000869811	0.572745	7.37895e-05	0.0712924	0.65368	0.348286	0.0238012	0.33455	0.0303472	0.0352427	0.824645	-0.084605	0.594233	-0.0498255	0.75401	-0.00725347	0.963637	-0.118705	0.454019	-0.266594	0.0878912	-0.18911	0.230355
ENSMUST00000023994	turquoise	1	ENSMUSG00000023224	Serping1	serine (or cysteine) peptidase inhibitor, clade G, member 1 [Source:MGI Symbol;Acc:MGI:894696]	2	84765387	84775444	-0.0998997	0.529046	-0.112803	0.476923	-0.367721	0.0165844	-0.027592	0.862296	-0.0476942	0.764226	-0.249213	0.111481	-0.234197	0.135485	-0.0980786	0.53662	-0.0216991	0.891506	-0.163216	0.301704	-0.0303363	0.848751	-0.226634	0.14894	-0.31493	0.0422145	-0.443853	0.00323614	-0.0219936	0.890043	-0.32298	0.0369552	0.41247	0.00663829	0.162696	0.303267	0.402767	0.00818094	0.0733033	0.644551	0.259489	0.0970166	0.166402	0.292237	0.232739	0.138006	0.0789047	0.619398	-0.0232879	0.883615	0.0277602	0.861464	0.193549	0.219394	-0.232333	0.138714	-0.189258	0.229984	-0.0709746	0.655127	-0.329959	0.0328414	0.219365	0.16277	0.154115	0.32982	0.209088	0.183883	0.140061	0.376332	0.097344	0.53969	0.333592	0.0308545	0.0835465	0.598871	0.0532992	0.73745	0.157259	0.319929	-0.140761	0.373925	-0.165235	0.295683	0.229993	0.142847	0.185938	0.238413	-0.12377	0.434848	-0.0302431	0.84921	0.261609	0.0942203	-0.101226	0.523564	-0.060908	0.701592	0.0515154	0.74594	-0.133334	0.399902	-0.156985	0.320783	-0.429155	0.00456857	-0.172497	0.274663	-0.18641	0.237201	0.299377	0.0540958	0.356001	0.020673	-0.0170234	0.914787	0.0396327	0.803209	0.0560978	0.724192	0.0955402	0.547264	0.0415227	0.794024	-0.141314	0.372032	-0.200185	0.20369	-0.113628	0.473686	-0.10084	0.525154	-0.0444194	0.779998
ENSMUST00000024004	lightcyan1	42	ENSMUSG00000023235	Ccl25	chemokine (C-C motif) ligand 25 [Source:MGI Symbol;Acc:MGI:1099448]	8	4325210	4360020	-0.00679604	0.965929	-0.231101	0.14088	-0.186104	0.237986	-0.243647	0.11997	-0.0913417	0.565087	-0.435279	0.00396441	0.0967315	0.542256	0.0396457	0.803146	0.118077	0.456427	0.0752923	0.635573	-0.244634	0.11843	-0.0577556	0.716376	-0.144083	0.36264	-0.221452	0.158708	-0.156424	0.322539	-0.0937187	0.554964	-0.0288912	0.855878	-0.102957	0.51645	-0.182712	0.246801	0.197867	0.209084	0.18091	0.251572	0.262052	0.093645	0.25873	0.0980327	0.00210354	0.989451	0.156721	0.321608	-0.00804685	0.959663	-0.0594708	0.708319	0.0735054	0.643637	0.15544	0.325627	0.00211578	0.98939	0.0629394	0.692122	0.0125637	0.937058	-0.0171227	0.914292	-0.142619	0.367587	-0.080669	0.611561	-0.299748	0.0537847	-0.0201261	0.899329	0.0735083	0.643624	-0.0563228	0.723129	-0.00462881	0.97679	-0.0882622	0.578328	0.0259168	0.870583	0.289892	0.0625711	0.0617871	0.697488	0.00178188	0.991064	-0.0289714	0.855482	0.236799	0.131073	0.272655	0.0806465	0.0247068	0.876577	0.172191	0.275528	0.351677	0.0223808	0.199323	0.205684	-0.0376863	0.812697	-0.104128	0.511664	0.152235	0.335825	0.153624	0.331381	0.0242265	0.878958	0.181434	0.250179	0.122706	0.438836	-0.11778	0.457569	0.0591375	0.709882	-0.0424086	0.789727	-0.253848	0.104767	0.410755	0.00689108	0.0972861	0.539932	0.187202	0.235179	0.0900211	0.570748
ENSMUST00000024011	grey60	17	ENSMUSG00000023243	Kcnk5	potassium channel, subfamily K, member 5 [Source:MGI Symbol;Acc:MGI:1336175]	14	20140058	20181782	0.0133557	0.933099	0.149768	0.343808	0.37177	0.0153409	0.284251	0.0680917	0.296861	0.056249	0.26841	0.0856697	-0.0426385	0.788613	-0.294436	0.0583882	-0.129517	0.41365	-0.174828	0.268131	-0.139895	0.3769	-0.0693922	0.662352	-0.156339	0.322803	0.104011	0.512141	-0.194148	0.217943	-0.0245678	0.877266	0.276838	0.0759238	0.261814	0.0939542	0.0112323	0.943717	-0.223074	0.155601	0.0610567	0.700897	0.0669273	0.673666	-0.282869	0.0695012	-0.0602946	0.70446	-0.257031	0.100338	0.163957	0.299486	0.255036	0.103096	0.0524375	0.741547	-0.112721	0.477246	-0.155067	0.326806	0.0477666	0.763878	0.0635672	0.689204	0.235139	0.133875	0.0279067	0.86074	-0.0107214	0.946273	-0.00310059	0.984452	0.292209	0.0604092	-0.144804	0.360218	0.296526	0.0565406	0.163562	0.300666	0.00788207	0.960488	-0.187928	0.233334	-0.0191442	0.904218	-0.0126355	0.936699	-0.124464	0.432256	0.159962	0.311576	-0.049591	0.755132	0.0343793	0.828876	-0.0431116	0.786322	-0.0643404	0.685617	-0.00540359	0.972907	0.00741496	0.962828	-0.17202	0.276015	-0.117187	0.45985	-0.267959	0.0862168	-0.384581	0.0119133	-0.224873	0.152209	-0.310711	0.0452047	-0.165936	0.29361	0.265628	0.089091	0.0026327	0.986798	-0.283837	0.0685109	-0.241229	0.123807	-0.268431	0.0856442	-0.0812446	0.609013	-0.121569	0.443121	-0.0664105	0.676048
ENSMUST00000024031	black	7	ENSMUSG00000023262	Acy1	aminoacylase 1 [Source:MGI Symbol;Acc:MGI:87913]	9	106432996	106438236	0.116912	0.460913	-0.368412	0.0163662	-0.270482	0.0831876	0.0836987	0.598203	-0.275029	0.0779387	0.0951236	0.549021	-0.0763361	0.630881	0.0736851	0.642824	0.387457	0.011241	0.236581	0.131438	0.485434	0.00111963	0.231008	0.141044	0.246802	0.1151	0.185211	0.240284	0.29812	0.0551635	0.138202	0.382761	-0.338673	0.0282422	-0.353695	0.0215696	0.142166	0.369128	0.113622	0.473708	0.0472021	0.76659	-0.150163	0.34252	0.0892346	0.574132	0.341692	0.0267791	0.225619	0.150817	0.0894269	0.573304	-0.114861	0.468867	-0.521735	0.000394962	-0.106014	0.504005	0.326364	0.0349106	0.101267	0.523396	0.0141391	0.929185	0.188107	0.232881	-0.0255114	0.87259	-0.0578587	0.71589	0.140592	0.374505	-0.349744	0.0231817	-0.15258	0.334717	-0.246642	0.115344	-0.302043	0.0518878	0.00783648	0.960717	0.131251	0.407372	0.175967	0.264977	-0.203196	0.196832	-0.0422376	0.790556	-0.267005	0.0873842	-0.218714	0.164053	-0.249193	0.11151	-0.215846	0.169791	0.0570319	0.719784	-0.0810235	0.609991	-0.120414	0.447499	0.137506	0.385184	0.307998	0.0472167	0.343318	0.0260173	0.549398	0.000164454	0.543855	0.000197225	0.270319	0.0833817	0.32506	0.0356875	-0.0811752	0.60932	-0.247174	0.114536	-0.146915	0.353181	0.191133	0.225313	0.149484	0.344732	0.0904578	0.568873	-0.0900971	0.570421	0.00588237	0.970507
ENSMUST00000024042	black	7	ENSMUSG00000023272	Creld2	cysteine-rich with EGF-like domains 2 [Source:MGI Symbol;Acc:MGI:1923987]	15	88819646	88826681	0.254686	0.103587	-0.159107	0.314201	-0.361807	0.0185527	-0.291212	0.0613323	-0.229158	0.144345	0.177301	0.261312	0.136021	0.390388	0.107483	0.498079	0.0588267	0.711341	0.0639084	0.687621	0.185878	0.238567	0.12591	0.426883	-0.0780952	0.623007	0.0974626	0.539194	0.160265	0.310648	0.160361	0.310355	-0.157531	0.319083	0.0498822	0.753739	0.333998	0.0306387	0.314573	0.0424607	0.0528033	0.739807	-0.00135978	0.993181	0.444384	0.00319523	0.264633	0.0903412	0.235612	0.133073	0.183779	0.244005	-0.14783	0.35016	-0.00955042	0.952134	0.19786	0.209101	0.650277	3.1445e-06	0.232593	0.13826	0.0280955	0.859807	0.0234515	0.882803	0.0506159	0.750232	-0.0540727	0.733778	-0.0909328	0.566837	-0.405483	0.00772097	-0.398426	0.0089654	-0.521525	0.000397484	-0.571477	7.71908e-05	-0.301214	0.0525665	-0.150941	0.339997	-0.165224	0.295713	-0.262791	0.0926896	-0.142677	0.36739	-0.273778	0.0793567	-0.20973	0.18251	-0.0956127	0.546959	-0.244684	0.118353	-0.0463781	0.770554	-0.220094	0.161343	-0.237439	0.130003	0.0692069	0.6632	0.0688213	0.664966	0.340209	0.0274899	0.337366	0.028896	0.153422	0.332027	0.134614	0.395355	0.262443	0.0931384	0.0262667	0.868851	-0.17494	0.267818	0.191738	0.22382	-0.0999559	0.528813	0.249772	0.110655	-0.0604334	0.703811	-0.0339466	0.830998	-0.248876	0.111983
ENSMUST00000024047	saddlebrown	29	ENSMUSG00000023277	Twf2	twinfilin, actin-binding protein, homolog 2 (Drosophila) [Source:MGI Symbol;Acc:MGI:1346078]	9	106203108	106215387	-0.105747	0.505087	-0.110756	0.485009	-0.0141983	0.928889	-0.0904242	0.569017	-0.0114189	0.942784	0.0500878	0.752756	-0.044971	0.777335	0.097121	0.540624	0.0327097	0.837071	0.0540294	0.733983	0.0662538	0.67677	0.329399	0.033157	0.0774784	0.625764	0.306002	0.0487433	-0.177526	0.260698	0.203667	0.195772	-0.105214	0.507247	-0.106494	0.502066	-0.150556	0.341244	0.248493	0.112553	0.187717	0.23387	0.0750997	0.63644	-0.0436874	0.783536	0.26174	0.0940504	0.115997	0.464454	0.316796	0.0409442	0.0810355	0.609939	0.362443	0.0183319	0.421969	0.00537844	0.304509	0.0499101	0.558891	0.000119579	0.125028	0.430156	0.380522	0.0129205	0.132717	0.402109	0.369878	0.0159115	0.193843	0.218683	-0.271235	0.0822997	-0.179152	0.256285	0.0338276	0.831582	-0.344064	0.0256744	-0.188009	0.233129	0.164574	0.297645	0.013548	0.932138	0.0539329	0.734441	-0.348887	0.0235441	-0.346012	0.0247952	-0.395757	0.00947906	-0.409824	0.0070317	-0.397434	0.00915353	-0.0918742	0.562812	-0.0229539	0.885273	-0.205022	0.192752	0.0226635	0.886715	-0.00735049	0.963151	0.204706	0.193453	-0.113027	0.476043	-0.22608	0.149963	-0.301115	0.0526478	-0.244671	0.118373	-0.21046	0.180957	-0.207661	0.186961	-0.0725665	0.64789	0.0861582	0.587454	0.000949204	0.99524	-0.0825048	0.603452	-0.239565	0.1265	-0.0382753	0.809823
ENSMUST00000024049	turquoise	1	ENSMUSG00000023279	Bmp15	bone morphogenetic protein 15 [Source:MGI Symbol;Acc:MGI:1316745]	X	6314107	6320721	0.00309139	0.984498	-0.105895	0.504484	-0.207872	0.186504	0.112232	0.479172	-0.0978973	0.537377	-0.219723	0.162068	-0.0807794	0.611072	0.380665	0.0128838	0.440351	0.00351807	0.260584	0.0955652	0.407978	0.00731798	0.188261	0.232492	0.390261	0.0106167	0.0922398	0.561252	0.093728	0.554924	-0.163605	0.300539	-0.229594	0.143561	-0.495316	0.000852703	-0.24465	0.118405	-0.0981664	0.536253	-0.0125485	0.937134	-0.317808	0.0402684	0.0455739	0.774428	0.0527629	0.739999	-0.0614377	0.699118	-0.0672088	0.67237	-0.256863	0.100567	-0.3126	0.0438449	0.0185923	0.906967	0.126877	0.423313	0.0321129	0.840005	-0.147631	0.350813	0.0401074	0.8009	-0.0334159	0.833603	0.0405009	0.798986	0.211478	0.178808	-0.238325	0.128535	0.195531	0.21462	-0.0275158	0.862672	-0.123363	0.43637	0.0371922	0.81511	0.146309	0.355192	-0.0231628	0.884236	-0.0656076	0.679753	0.0222193	0.888921	-0.154374	0.328997	-0.305562	0.0490846	-0.235646	0.133014	-0.221866	0.157911	0.0678939	0.669221	-0.0140407	0.929676	-0.186828	0.236133	0.129908	0.412228	0.154063	0.329987	0.176109	0.264584	0.416668	0.0060531	0.467651	0.00179165	0.100664	0.525883	0.0776355	0.625061	-0.068428	0.666769	0.104601	0.509736	0.223621	0.154565	0.359189	0.0194848	0.0840111	0.596833	0.205844	0.190934	0.0160515	0.919636	0.0713378	0.653473
ENSMUST00000024056	green	5	ENSMUSG00000023286	Ube2j2	ubiquitin-conjugating enzyme E2J 2 [Source:MGI Symbol;Acc:MGI:2153608]	4	155943831	155959604	0.00789775	0.96041	0.395135	0.00960232	0.279936	0.0725691	0.325122	0.0356503	0.179303	0.255879	0.225264	0.151477	0.17222	0.275446	0.0685263	0.666318	0.143668	0.364037	0.380952	0.0128104	0.404229	0.00793056	0.313004	0.0435589	0.205177	0.192408	0.450719	0.00274038	0.0747434	0.638045	0.131924	0.404951	0.196158	0.213123	-0.173472	0.27192	-0.0755336	0.634487	-0.164938	0.296563	-0.224122	0.153618	-0.254362	0.104041	-0.326984	0.0345465	0.087795	0.580349	-0.153329	0.332324	0.330917	0.0323077	0.320621	0.0384378	0.0769631	0.62807	-0.16104	0.308283	0.140344	0.375357	0.216024	0.169432	-0.167556	0.288855	0.240963	0.124234	-0.02427	0.878743	0.117513	0.458597	-0.0442287	0.78092	0.0844007	0.595126	-0.0788624	0.619586	0.0788195	0.619777	-0.173223	0.272618	-0.325038	0.0357007	0.0398936	0.80194	-0.184045	0.24331	0.123941	0.434209	-0.261728	0.094066	-0.174901	0.267928	-0.435918	0.00390558	-0.326897	0.0345975	-0.199604	0.205034	-0.224953	0.152059	-0.265814	0.0888594	-0.259107	0.0975276	-0.251741	0.10778	-0.0788135	0.619804	-0.318644	0.0397171	-0.298344	0.0549716	-0.050321	0.751641	-0.34004	0.027572	-0.278489	0.0741212	0.00419566	0.978962	-0.0750555	0.636639	0.0879437	0.579705	-0.0703962	0.657764	0.0710624	0.654727	-0.0675516	0.670794	-0.202713	0.197921	-0.294071	0.0587152
ENSMUST00000024078	darkgreen	22	ENSMUSG00000023307	2019-03-05	membrane-associated ring finger (C3HC4) 5 [Source:MGI Symbol;Acc:MGI:1915207]	19	37207543	37222139	0.172147	0.275653	-0.266593	0.0878928	-0.403851	0.00799469	-0.00913065	0.954236	-0.115665	0.465741	-0.321226	0.0380528	-0.0332044	0.834642	-0.198556	0.20747	0.099366	0.53126	0.173969	0.270525	0.231489	0.140194	0.255906	0.101887	0.171696	0.276932	0.0578221	0.716063	-0.0483783	0.760942	-0.0978808	0.537446	0.215682	0.170124	-0.0664896	0.675683	0.0753409	0.635354	0.29517	0.0577334	0.442996	0.0033033	0.184366	0.242475	0.356552	0.0204632	0.0988443	0.533429	0.0559239	0.725014	0.121583	0.443068	0.0431562	0.786106	-0.198924	0.206613	0.162813	0.302915	0.218098	0.165274	0.0830914	0.600871	-0.0433504	0.785167	0.186347	0.237362	0.0832776	0.600052	0.322116	0.0374927	-0.200445	0.203091	-0.102487	0.518376	0.0272764	0.863855	-0.121242	0.44436	-0.179647	0.254953	-0.193492	0.219532	-0.264702	0.0902537	-0.192692	0.221481	0.0908163	0.567336	-0.147916	0.349876	-0.107792	0.496839	-0.109207	0.49117	-0.0707774	0.656026	-0.113582	0.473865	0.000278811	0.998602	-0.0724877	0.648248	-0.217459	0.166548	-0.0147804	0.925981	0.105768	0.505002	0.0176325	0.91175	0.197985	0.208808	0.0712082	0.654063	-0.063073	0.6915	-0.0545265	0.731626	0.317909	0.040201	0.304435	0.0499692	0.272473	0.0808562	0.214629	0.172269	0.0089643	0.955068	-0.107993	0.496032	0.0793487	0.617421	-0.213587	0.174413
ENSMUST00000024107	salmon	13	ENSMUSG00000023336	Wfdc1	WAP four-disulfide core domain 1 [Source:MGI Symbol;Acc:MGI:1915116]	8	119666523	119688222	0.147036	0.352781	-0.0462878	0.770988	-0.184717	0.241564	0.0682271	0.667691	0.162514	0.303818	-0.0309917	0.845522	0.0345602	0.827989	0.234193	0.135493	0.610486	1.76251e-05	0.327313	0.0343543	0.503981	0.000667	-0.0229605	0.885241	0.101943	0.520611	0.214933	0.171649	-0.179875	0.25434	-0.286454	0.0658912	-0.183222	0.245461	-0.465086	0.00191345	-0.173952	0.270574	-0.0363324	0.819312	-0.057076	0.719576	-0.204962	0.192884	0.0863006	0.586835	-0.0976138	0.538561	-0.228637	0.145285	0.101383	0.522916	-0.107833	0.496673	-0.230176	0.142522	0.0318805	0.841148	0.352054	0.0222273	0.161547	0.306741	-0.0517942	0.744611	0.22644	0.149297	0.00968379	0.951466	0.240271	0.125351	-0.075235	0.635831	-0.398705	0.00891315	-0.0946211	0.551143	-0.149972	0.343141	-0.359645	0.0193196	-0.153416	0.332045	-0.111913	0.48043	0.0492161	0.756927	-0.233845	0.136091	-0.0869314	0.584093	-0.0726205	0.647645	-0.302707	0.051349	-0.13461	0.395366	-0.344175	0.0256236	0.0429798	0.786961	-0.146904	0.353217	-0.263169	0.0922028	0.155946	0.324037	0.104258	0.511133	0.282213	0.0701779	0.443548	0.0032599	0.477049	0.00140188	0.127552	0.42083	-0.0830023	0.601262	0.0435733	0.784088	0.0301038	0.849897	0.357887	0.019963	0.151379	0.338582	0.355564	0.0208405	-0.150991	0.339837	-0.0527477	0.740071	-0.181359	0.250377
ENSMUST00000024112	darkgreen	22	ENSMUSG00000023341	Mx2	myxovirus (influenza virus) resistance 2 [Source:MGI Symbol;Acc:MGI:97244]	16	97536083	97560899	-0.213687	0.174206	0.172039	0.275958	-0.10933	0.49068	-0.0377775	0.812252	0.0296292	0.852237	-0.387492	0.0112329	0.141463	0.371524	0.100131	0.528087	-0.0682591	0.667544	0.0342248	0.829634	-0.123212	0.436936	0.0679611	0.668912	-0.0369749	0.816171	-0.104796	0.508944	-0.276691	0.0760867	-0.101132	0.523952	0.151915	0.336853	-0.0284516	0.858048	-0.140842	0.373647	0.036622	0.817896	0.491197	0.000956148	0.0836713	0.598324	0.0428312	0.78768	0.0970485	0.540927	-0.0156696	0.921542	0.126817	0.423535	0.0941866	0.552981	0.207123	0.188131	0.0949144	0.549903	-0.102915	0.516623	0.0462562	0.771141	-0.23111	0.140863	0.035205	0.82483	0.0206689	0.896629	-0.0509603	0.748588	-0.265527	0.0892181	0.225134	0.151721	-0.0514093	0.746446	0.160784	0.309062	0.0977615	0.537944	-0.0780647	0.623143	0.138654	0.381191	0.045181	0.776322	0.108376	0.494494	-0.172233	0.275411	-0.144464	0.361359	0.0299817	0.850499	-0.0519579	0.743831	-0.0942293	0.5528	-0.346007	0.0247975	-0.00831553	0.958317	-0.052982	0.738957	-0.220772	0.160023	-0.170123	0.281423	-0.134511	0.395718	-0.0663224	0.676454	-0.0815752	0.607552	-0.0250912	0.874672	-0.0103774	0.947994	-0.157891	0.317962	-0.0319349	0.840881	-0.147994	0.349617	-0.113621	0.473711	0.154544	0.32846	0.0034879	0.98251	0.1429	0.366635	0.0516722	0.745192
ENSMUST00000024118	midnightblue	15	ENSMUSG00000023349	Clec4n	C-type lectin domain family 4, member n [Source:MGI Symbol;Acc:MGI:1861231]	6	123229843	123247021	-0.142111	0.369316	-0.0501085	0.752657	-0.0704551	0.657496	0.0746626	0.63841	0.117958	0.456884	-0.0346987	0.827311	0.124221	0.433163	-0.296657	0.0564265	-0.242903	0.121142	-0.0787058	0.620284	-0.10983	0.488688	0.108065	0.495742	-0.172667	0.274183	-0.0192655	0.903614	-0.263674	0.091557	-0.133453	0.399478	0.3748	0.0144628	0.186824	0.236143	0.0835493	0.598859	0.0226828	0.886619	0.307888	0.0473001	0.283678	0.0686733	-0.0457853	0.773409	0.0579992	0.71523	0.1022	0.519555	0.309493	0.046099	0.406591	0.00753972	0.379445	0.0131996	0.0780078	0.623398	-0.0760576	0.632132	0.165261	0.295604	-0.0745331	0.638994	0.124299	0.432872	0.100282	0.527463	0.0139165	0.930297	-0.0924824	0.560218	0.232824	0.137858	-0.00833105	0.95824	0.305068	0.0494707	0.094729	0.550687	-0.0873889	0.582108	-0.0117796	0.940979	0.00295266	0.985194	0.0585607	0.71259	-0.359664	0.0193128	-0.0674061	0.671463	0.080886	0.6106	-0.186645	0.2366	-0.12751	0.420985	-0.0256832	0.87174	-0.26577	0.0889141	-0.10051	0.526519	-0.183096	0.245792	-0.177637	0.260396	-0.288033	0.0643492	-0.267835	0.0863683	-0.29462	0.058223	-0.38989	0.0106976	-0.301054	0.0526983	0.0326249	0.837488	0.123428	0.436126	-0.100696	0.525752	-0.168341	0.286568	-0.124515	0.432065	-0.126627	0.424236	-0.157954	0.317767	-0.101673	0.521721
ENSMUST00000024123	green	5	ENSMUSG00000023353	Agap3	ArfGAP with GTPase domain, ankyrin repeat and PH domain 3 [Source:MGI Symbol;Acc:MGI:2183446]	5	24452177	24502047	-0.0883169	0.578092	-0.167216	0.289848	-0.253719	0.104949	-0.27301	0.0802363	-0.396512	0.00933124	-0.0540243	0.734007	0.282002	0.070397	-0.154375	0.328995	-0.0888635	0.575731	-0.0103182	0.948291	0.0456352	0.774132	0.647259	3.61509e-06	0.303074	0.0510533	0.38255	0.0124086	0.233419	0.136827	0.543654	0.000198515	-0.157852	0.318084	0.057714	0.716572	0.106512	0.501993	-0.0192404	0.903738	-0.0301517	0.849661	0.0328703	0.836282	0.349133	0.0234397	0.437633	0.00375151	0.286384	0.0659603	0.364302	0.0176994	-0.00702638	0.964775	0.157952	0.317772	0.519786	0.000418926	0.466124	0.00186326	0.402526	0.00822302	-0.182246	0.248028	-0.0388268	0.807134	-0.0368978	0.816547	0.183004	0.246032	0.000470376	0.997641	-0.156482	0.322354	-0.174318	0.26955	-0.34666	0.0245087	-0.424457	0.00508492	-0.404778	0.00783818	-0.197578	0.209762	-0.440212	0.00352972	-0.151392	0.338539	-0.272053	0.0813445	-0.505279	0.000642553	-0.369004	0.0161814	-0.266839	0.0875897	-0.202054	0.199413	-0.227545	0.147268	-0.10893	0.492277	-0.0900289	0.570715	-0.108125	0.4955	0.317436	0.0405159	0.289266	0.0631654	-0.0462591	0.771127	-0.237199	0.130404	-0.177234	0.261496	0.0956099	0.546971	0.227862	0.14669	-0.111711	0.481228	0.158271	0.316786	0.432691	0.0042107	0.104463	0.5103	0.0451265	0.776585	-0.0802079	0.613605	-0.194523	0.217037
ENSMUST00000024159	yellow	4	ENSMUSG00000023391	Dlx2	distal-less homeobox 2 [Source:MGI Symbol;Acc:MGI:94902]	2	71543409	71546754	0.0511365	0.747747	0.163404	0.30114	0.326055	0.0350935	0.052965	0.739038	0.196911	0.211337	0.297875	0.0553731	0.0325781	0.837718	0.0974399	0.539288	-0.456146	0.00239698	-0.160117	0.311101	-0.214645	0.172237	-0.173984	0.270483	-0.19366	0.219126	-0.115225	0.46745	0.035589	0.822949	-0.0788644	0.619577	0.315698	0.0416877	0.205267	0.192209	0.0803458	0.612993	-0.123917	0.434297	0.0376287	0.812978	-0.093424	0.556214	-0.370131	0.0158344	0.000245982	0.998766	-0.0353663	0.824039	0.122556	0.439402	0.192954	0.220842	0.133067	0.400855	-0.319138	0.039394	-0.457479	0.00231869	-0.17702	0.262081	-0.119872	0.44956	-0.279438	0.0731005	-0.111109	0.48361	-0.331264	0.032116	-0.24524	0.117493	0.269991	0.0837704	-0.00323866	0.98376	0.264649	0.0903205	0.402582	0.00821317	0.321014	0.0381873	0.105472	0.506198	0.0623837	0.694708	0.0921414	0.561671	-0.0899663	0.570984	0.149883	0.343433	0.353967	0.0214621	0.141401	0.371736	0.37273	0.0150579	-0.179552	0.255208	-0.0496426	0.754885	0.293395	0.059326	-0.0792082	0.618047	-0.36511	0.0174304	-0.451084	0.00271597	-0.280923	0.0715245	-0.25811	0.0988695	0.0377197	0.812534	-0.245738	0.116726	-0.286304	0.0660398	-0.113429	0.474465	-0.27602	0.0768302	-0.186755	0.236319	0.0233312	0.8834	0.043068	0.786533	0.124196	0.433254	0.315712	0.0416784
ENSMUST00000024238	orange	25	ENSMUSG00000023473	Celsr3	cadherin, EGF LAG seven-pass G-type receptor 3 (flamingo homolog, Drosophila) [Source:MGI Symbol;Acc:MGI:1858236]	9	108826320	108852963	-0.243192	0.120686	-0.080395	0.612775	-0.0524978	0.74126	-0.329116	0.0333173	-0.272996	0.0802523	-0.0775262	0.62555	-0.0882305	0.578465	-0.164256	0.298593	-0.33637	0.0294027	-0.629758	7.88202e-06	-0.536498	0.000249796	-0.172947	0.273394	-0.32384	0.0364265	-0.331686	0.0318839	-0.026076	0.869794	0.22408	0.153697	-0.00906166	0.954581	0.383467	0.0121829	0.105316	0.506833	0.122711	0.438819	-0.0072799	0.963505	0.162535	0.303752	0.169356	0.283631	0.109502	0.489995	0.0963184	0.54399	-0.0712619	0.653819	-0.044555	0.779344	0.135785	0.391216	0.221285	0.15903	-0.250359	0.109792	-0.0331987	0.83467	0.0105483	0.947139	-0.302541	0.0514832	-0.0559734	0.72478	-0.0651017	0.682092	0.124831	0.430888	0.0624139	0.694567	0.124556	0.431912	0.220921	0.159735	0.301678	0.0521859	0.306777	0.048146	0.0254707	0.872792	-0.0143575	0.928093	-0.0985113	0.534815	0.0877157	0.580692	-0.0746062	0.638664	0.347307	0.0242251	0.181322	0.250477	0.180978	0.251392	0.077836	0.624165	0.259797	0.0966059	0.329723	0.0329745	0.190408	0.227112	0.231753	0.13973	0.124413	0.432445	0.00449843	0.977444	-0.267939	0.0862415	0.104066	0.511916	0.115893	0.464858	-0.0239157	0.8805	0.00750977	0.962353	-0.236839	0.131005	0.117165	0.459937	-0.0722995	0.649102	0.224953	0.152059	-0.0348063	0.826783	0.383273	0.0122303
ENSMUST00000024260	turquoise	1	ENSMUSG00000023495	Pcbp4	poly(rC) binding protein 4 [Source:MGI Symbol;Acc:MGI:1890471]	9	106453838	106464007	-0.193277	0.220056	-0.0975841	0.538686	-0.150681	0.340839	0.27492	0.0780613	-0.458108	0.0022825	-0.108233	0.495067	0.151225	0.339079	0.302724	0.0513356	0.235407	0.13342	0.397172	0.00920376	0.396611	0.00931204	0.414173	0.00639532	0.439562	0.00358447	0.201717	0.200179	0.578165	6.0727e-05	0.340006	0.0275883	-0.106337	0.502697	-0.349185	0.0234176	0.269905	0.0838732	0.139304	0.37894	-0.0610594	0.700884	-0.205916	0.190775	-0.0997129	0.52982	0.381379	0.0127019	0.0952149	0.548635	0.0903152	0.569485	0.0115723	0.942016	-0.52987	0.000307634	-0.341261	0.0269842	0.0854765	0.590425	-0.114346	0.470875	-0.191244	0.22504	0.0822016	0.604788	-0.037208	0.815032	-0.0817806	0.606645	0.0971335	0.540571	-0.0121099	0.939327	-0.00243992	0.987765	-0.227805	0.146794	-0.0990406	0.532612	-0.0773779	0.626213	-0.00484393	0.975712	0.0452614	0.775934	-0.139825	0.377142	-0.0887741	0.576117	-0.352823	0.0219168	-0.163964	0.299464	-0.214021	0.173518	0.0197122	0.901389	-0.0336052	0.832674	-0.0969806	0.541212	-0.160324	0.310469	-0.174087	0.270197	0.278849	0.0737323	0.0439134	0.782444	0.325919	0.0351742	0.496882	0.000816077	0.281216	0.0712176	0.335888	0.0296505	0.0610268	0.701037	-0.0999913	0.528666	-0.243969	0.119467	0.258912	0.0977877	0.101216	0.523604	0.074517	0.639066	0.057761	0.716351	-0.00698419	0.964986
ENSMUST00000024270	pink	8	ENSMUSG00000023505	Cdca3	cell division cycle associated 3 [Source:MGI Symbol;Acc:MGI:1315198]	6	124829547	124833701	-0.134999	0.393992	0.239413	0.126747	0.205583	0.191511	0.0413415	0.794903	0.000941423	0.995279	0.180956	0.251449	0.0617021	0.697884	0.803636	1.4854e-10	-0.0422353	0.790567	0.0875592	0.58137	0.0932523	0.556943	-0.0106822	0.946469	0.154219	0.32949	0.0690964	0.663706	0.241219	0.123822	-0.0826938	0.60262	-0.189647	0.22901	-0.204275	0.194414	-0.147403	0.351569	-0.1641	0.299057	-0.250174	0.110062	-0.641094	4.78395e-06	-0.253671	0.105017	-0.0471762	0.766714	-0.287088	0.0652686	-0.0153292	0.923241	-0.291275	0.0612729	0.0372589	0.814784	-0.208077	0.18606	-0.0871056	0.583337	-0.167147	0.290049	-0.12665	0.424152	-0.134383	0.396172	0.110748	0.48504	-0.191628	0.224092	0.0759848	0.632459	0.0397569	0.802605	0.112947	0.476356	-0.0458942	0.772884	0.0949777	0.549636	0.19939	0.20553	0.0236691	0.881723	-0.1039	0.512594	0.0371833	0.815153	0.0122868	0.938443	-0.00876827	0.95605	-0.130284	0.410868	-0.101881	0.520864	0.152998	0.333379	-0.12394	0.434211	-0.127138	0.422352	0.101753	0.521391	-0.0124572	0.937591	-0.13339	0.399703	-0.0568211	0.720779	0.0217227	0.891389	0.0909898	0.566593	0.101264	0.523408	-0.0015146	0.992405	-0.194575	0.216914	-0.0816559	0.607196	0.0433064	0.785379	-0.161222	0.30773	0.0326929	0.837154	-0.0560926	0.724217	-0.0801785	0.613736	0.136353	0.389219
ENSMUST00000024338	green	5	ENSMUSG00000023571	Fam132a	family with sequence similarity 132, member A [Source:MGI Symbol;Acc:MGI:1914639]	4	155962318	155966629	-0.103973	0.512297	0.295478	0.057461	-0.0208364	0.895796	-0.122377	0.440075	-0.0837403	0.598021	0.0980009	0.536944	0.0590252	0.710409	0.112555	0.4779	-0.327171	0.0344373	-0.0754551	0.63484	-0.0178195	0.910818	0.330148	0.0327357	0.129255	0.414603	0.103077	0.515958	0.152081	0.336319	0.306053	0.0487034	0.125516	0.428345	0.196417	0.212507	0.206739	0.188969	0.0334126	0.833619	0.0722805	0.649188	-0.0112747	0.943505	-0.00647947	0.967515	0.291623	0.0609498	0.194798	0.216378	0.230374	0.142168	0.159596	0.3127	0.213048	0.175529	0.123682	0.435175	0.130715	0.409308	0.237137	0.130507	-0.206047	0.190489	-0.0785236	0.621096	-0.207658	0.186968	0.0498824	0.753738	0.175089	0.267407	-0.0830528	0.60104	-0.179377	0.255679	-0.145522	0.357813	-0.199993	0.204134	-0.251605	0.107976	0.120469	0.447288	-0.281265	0.0711659	-0.0424485	0.789534	-0.238157	0.128812	-0.31843	0.0398575	-0.21749	0.166485	-0.26023	0.0960315	-0.0592026	0.709577	-0.355465	0.0208786	-0.212805	0.176033	-0.429728	0.00450886	-0.154873	0.327417	-0.143369	0.365047	-0.210709	0.18043	-0.175256	0.266942	-0.204686	0.193499	-0.179863	0.254373	-0.0749103	0.637293	-0.16433	0.298373	-0.17358	0.271615	0.014516	0.927302	0.176243	0.264214	-0.143817	0.363535	0.437667	0.00374848	0.171187	0.27838	-0.0242566	0.878809
ENSMUST00000024486	green	5	ENSMUSG00000023723	Mrps23	mitochondrial ribosomal protein S23 [Source:MGI Symbol;Acc:MGI:1928138]	11	88204388	88211507	0.107577	0.497701	0.0958056	0.546147	-0.00455369	0.977167	-0.0783829	0.621723	0.011337	0.943193	0.0474997	0.76516	0.0132594	0.933581	-0.0894064	0.573392	0.046775	0.768644	0.0521676	0.742832	0.175053	0.267506	0.510444	0.000552994	0.246314	0.115844	0.376252	0.0140572	0.0042447	0.978716	0.154824	0.327574	-0.1388	0.380685	-0.111996	0.480103	-0.167994	0.287577	-0.114482	0.470347	-0.0874739	0.58174	-0.14312	0.365889	0.0446242	0.779009	0.252606	0.106535	0.0551947	0.728462	0.329192	0.0332741	0.15276	0.334141	0.143606	0.364246	0.304736	0.0497316	0.24053	0.124932	0.432431	0.00423613	-0.143519	0.364541	0.143211	0.365581	0.0138995	0.930382	0.372252	0.0151982	0.216066	0.169346	-0.234903	0.134278	0.123895	0.434381	-0.00506531	0.974602	-0.295177	0.0577276	-0.16387	0.299745	-0.304857	0.0496362	-0.174246	0.269751	-0.128089	0.418863	-0.260361	0.0958592	-0.340465	0.0273661	-0.41932	0.00570691	-0.301975	0.0519432	-0.236791	0.131086	0.0877442	0.580569	-0.177523	0.260707	-0.211119	0.179563	0.145329	0.358459	0.204942	0.192929	0.141815	0.370323	-0.177943	0.259562	-0.201406	0.200889	-0.321893	0.037632	-0.264172	0.0909237	0.432412	0.00423799	0.0307152	0.846884	0.193663	0.219119	0.261968	0.0937531	0.00370706	0.981411	-0.0259734	0.870302	-0.118487	0.454853	-0.122485	0.439666
ENSMUST00000024518	darkred	21	ENSMUSG00000023755	Rhebl1	Ras homolog enriched in brain like 1 [Source:MGI Symbol;Acc:MGI:1916409]	15	98877778	98881404	-0.0178409	0.910711	-0.331427	0.0320262	-0.403038	0.00813399	-0.402151	0.00828864	-0.220723	0.160118	-0.346517	0.0245714	-0.0677984	0.66966	-0.300939	0.0527931	0.122574	0.439332	-0.138581	0.381443	-0.159347	0.313464	0.0775254	0.625553	-0.116792	0.461375	-0.0913385	0.565101	-0.113941	0.472462	0.130441	0.410299	-0.209221	0.183598	-0.0655385	0.680073	-0.0358442	0.8217	0.123292	0.436638	0.314978	0.0421813	0.37279	0.0150402	0.385903	0.0116001	0.194797	0.21638	0.333651	0.0308229	0.0646324	0.684264	-0.0247643	0.876292	0.0907106	0.567789	0.474259	0.00150887	0.208984	0.184106	0.368204	0.0164316	0.0441841	0.781135	0.0446679	0.778799	-0.246469	0.115607	0.242562	0.121681	-0.0636697	0.688728	-0.34418	0.0256211	-0.00814579	0.959167	-0.13856	0.381517	-0.252036	0.107355	-0.0863857	0.586464	-0.035488	0.823444	0.118997	0.4529	-0.195609	0.214433	0.00608877	0.969473	-0.270004	0.0837559	0.0095305	0.952234	0.0197331	0.901285	-0.230821	0.141376	0.0463917	0.770488	0.225643	0.150772	0.181615	0.249698	0.239657	0.126349	0.122297	0.440375	0.398464	0.0089583	0.255692	0.102183	0.0135419	0.932169	0.0711279	0.654429	0.119175	0.452219	0.0505297	0.750644	-0.0200389	0.899763	0.0969696	0.541258	0.235911	0.132566	0.249518	0.111029	0.196618	0.21203	0.0466437	0.769275	0.102863	0.516832
ENSMUST00000024575	magenta	9	ENSMUSG00000023809	Rps6ka2	ribosomal protein S6 kinase, polypeptide 2 [Source:MGI Symbol;Acc:MGI:1342290]	17	7170115	7303313	-0.0453482	0.775516	0.0299913	0.850452	-0.323958	0.0363548	-0.457235	0.00233281	-0.471763	0.00161065	-0.250592	0.109451	0.199459	0.205369	-0.203996	0.195037	-0.158181	0.317063	-0.413288	0.00652054	-0.350538	0.0228498	0.0698016	0.66048	-0.145437	0.358098	-0.227793	0.146817	0.188423	0.232083	0.409392	0.00709783	-0.25921	0.0973893	0.310519	0.0453447	0.24991	0.110451	0.0427717	0.787968	-0.134669	0.39516	0.171831	0.276548	0.573471	7.19018e-05	0.200606	0.202722	0.246335	0.115811	-0.0813529	0.608535	-0.106533	0.501906	-0.000823575	0.99587	0.38205	0.0125331	0.279134	0.0734263	-0.0827474	0.602384	-0.206556	0.18937	-0.25828	0.0986389	0.00773294	0.961235	-0.112488	0.478162	0.178054	0.259259	-0.0129393	0.93518	-0.0868447	0.584469	-0.386278	0.0115126	-0.168393	0.286418	-0.181421	0.250212	-0.29114	0.0613989	-0.00948959	0.952438	-0.220038	0.161452	0.123109	0.437325	-0.2017	0.200219	0.196598	0.212078	0.207804	0.18665	0.0258221	0.871051	-0.0648562	0.683228	0.108458	0.494165	0.00559017	0.971972	-0.000259539	0.998698	0.369776	0.0159429	0.461014	0.00212181	0.127976	0.419276	-0.0560937	0.724211	0.274354	0.0787007	0.519071	0.000428052	0.284313	0.0680283	-0.249696	0.110766	-0.00480016	0.975932	0.13978	0.377297	0.0708054	0.655898	0.167767	0.288238	0.127151	0.422303	-0.0828967	0.601727
ENSMUST00000024657	ivory	43	ENSMUSG00000023883	Phf10	PHD finger protein 10 [Source:MGI Symbol;Acc:MGI:1919307]	17	14945009	14961273	0.0708324	0.655775	-0.247039	0.114741	-0.285189	0.0671473	-0.00818585	0.958967	-0.183178	0.245576	-0.204322	0.194308	-0.339068	0.0280473	-0.0938251	0.554513	0.225672	0.150719	-0.125086	0.429939	0.0156209	0.921785	0.0130574	0.93459	0.0426497	0.788559	-0.0256467	0.87192	0.0736841	0.642829	-0.135695	0.391533	0.00827025	0.958544	-0.0116035	0.94186	0.0746863	0.638303	0.00611556	0.969339	0.068898	0.664615	0.00695231	0.965146	0.351654	0.0223901	0.0147775	0.925996	-0.069224	0.663122	-0.144599	0.360906	-0.122748	0.438677	-0.45363	0.00255115	0.00229323	0.9885	0.08702	0.583708	-0.0306006	0.847449	0.34505	0.025226	-0.0453589	0.775464	0.194265	0.217662	0.220577	0.160403	-0.079427	0.617073	-0.131297	0.407207	0.0483233	0.761206	-0.00965091	0.951631	-0.0341606	0.829948	-0.0150376	0.924697	-0.389468	0.0107903	-0.111294	0.482877	-0.199103	0.206195	0.204745	0.193366	-0.0613678	0.699444	-0.0641603	0.686452	-0.00927579	0.953509	-0.115161	0.467698	0.245329	0.117355	0.0828536	0.601917	0.190051	0.228	0.155183	0.326438	0.293018	0.0596681	0.253407	0.105392	0.416305	0.00610194	0.306825	0.048109	0.0697334	0.660792	0.20166	0.20031	0.392991	0.0100379	0.35007	0.0230449	0.130485	0.41014	0.0301355	0.849741	-0.0412006	0.795587	-0.131744	0.405596	-0.257488	0.0997129	0.0522189	0.742588
ENSMUST00000024660	turquoise	1	ENSMUSG00000023886	Smoc2	SPARC related modular calcium binding 2 [Source:MGI Symbol;Acc:MGI:1929881]	17	14279506	14404790	-0.145548	0.357729	-0.323775	0.0364661	-0.048683	0.759481	0.173472	0.27192	-0.238994	0.127434	-0.175266	0.266914	-0.246231	0.115971	0.25479	0.10344	0.508147	0.000591329	0.335867	0.0296613	0.245898	0.116481	-0.257358	0.0998911	0.0773136	0.626501	0.0147249	0.926258	0.247838	0.113535	-0.147068	0.352676	-0.226144	0.149844	-0.467129	0.00181587	-0.0243695	0.878249	-0.0408785	0.797152	-0.0130234	0.93476	-0.203628	0.195861	-0.0900234	0.570738	-0.147177	0.352314	-0.16397	0.299446	-0.307418	0.0476559	-0.213128	0.175363	-0.566476	9.20493e-05	-0.321478	0.0378935	-0.0437121	0.783417	-0.217546	0.166374	0.184842	0.241239	0.0476961	0.764217	0.0979207	0.537279	0.0455746	0.774424	-0.03793	0.811507	-0.202832	0.197651	0.129655	0.413147	-0.0773661	0.626266	0.0457393	0.77363	0.187092	0.23546	-0.0406184	0.798415	0.1186	0.45442	-0.194287	0.217609	0.376089	0.0141024	0.101118	0.524009	-0.0154636	0.92257	0.100271	0.527508	0.0169784	0.915011	0.349288	0.0233739	0.289819	0.0626403	0.252531	0.106643	0.235629	0.133044	0.0688347	0.664905	0.256532	0.101022	0.577145	6.30115e-05	0.670499	1.18572e-06	0.403787	0.00800559	0.361651	0.0186072	0.00422622	0.978809	0.186058	0.238103	0.00917467	0.954015	-0.108382	0.494473	0.17378	0.271056	-0.0611085	0.700655	-0.148751	0.347132	0.103139	0.515705
ENSMUST00000024698	white	27	ENSMUSG00000023905	Tnfrsf12a	tumor necrosis factor receptor superfamily, member 12a [Source:MGI Symbol;Acc:MGI:1351484]	17	23675447	23677449	-0.30351	0.0507038	0.254309	0.104116	0.0820585	0.605419	0.0648679	0.683174	-0.520249	0.000413127	-0.0793069	0.617607	0.151357	0.338653	0.0258673	0.870828	-0.327089	0.0344852	-0.0102538	0.948613	-0.0352431	0.824643	0.683281	6.15288e-07	0.390028	0.0106676	0.40807	0.00730346	0.494402	0.000874761	0.815943	4.59807e-11	0.181425	0.250202	0.176745	0.262835	0.287922	0.0644569	0.0205041	0.897449	-0.177369	0.261127	0.0193755	0.903066	-0.0788065	0.619835	0.451315	0.00270066	0.164845	0.296838	0.310226	0.0455592	0.198539	0.207509	0.0979279	0.537249	0.11973	0.450101	0.0623481	0.694874	0.249301	0.111351	-0.176608	0.263212	0.0938134	0.554562	-0.0553058	0.727936	0.0525013	0.741244	0.0112391	0.943683	0.0402511	0.800201	-0.0847488	0.593603	-0.142085	0.369404	-0.14935	0.345169	-0.25679	0.100668	-0.00101622	0.994904	-0.191142	0.225291	0.142771	0.367072	-0.238111	0.128888	-0.454598	0.00249084	-0.246645	0.11534	-0.247514	0.114023	0.0446542	0.778865	-0.230315	0.142273	-0.107809	0.496768	-0.0686463	0.665768	-0.221372	0.158863	0.29643	0.0566247	-0.190833	0.226058	-0.315794	0.0416223	-0.348957	0.0235145	-0.167874	0.287929	0.0694177	0.662235	0.0212983	0.893499	-0.144209	0.362215	-0.336548	0.0293114	0.250173	0.110065	-0.0410838	0.796154	0.0261223	0.869565	0.0203227	0.898351	-0.0150815	0.924478
ENSMUST00000024701	pink	8	ENSMUSG00000023908	Pkmyt1	protein kinase, membrane associated tyrosine/threonine 1 [Source:MGI Symbol;Acc:MGI:2137630]	17	23726336	23736729	-0.209513	0.182972	0.13792	0.383743	-0.0244941	0.877631	-0.186337	0.237388	-0.122222	0.440656	-0.105352	0.506688	-0.0565913	0.721862	0.738365	2.39003e-08	-0.17197	0.276155	-0.0680992	0.668278	0.0232074	0.884015	0.0454575	0.774989	0.0311896	0.844548	-0.154798	0.327656	0.234958	0.134184	-0.0976019	0.538611	-0.17893	0.256887	-0.304344	0.050041	-0.0681572	0.668012	0.0601273	0.705243	-0.0705817	0.656918	-0.566438	9.21713e-05	-0.126526	0.424608	0.249116	0.111625	-0.09791	0.537324	0.12188	0.441948	-0.0800329	0.614382	-0.0274343	0.863075	-0.231148	0.140797	-0.296661	0.0564224	-0.182441	0.247515	-0.211841	0.178045	-0.187823	0.2336	0.10843	0.494278	-0.121206	0.444495	0.225072	0.151837	-0.0197996	0.900955	0.308192	0.0470703	0.0203662	0.898135	0.262607	0.0929257	0.430554	0.00442395	0.0637182	0.688503	0.137536	0.385082	0.157243	0.31998	-0.121571	0.443113	-0.21629	0.168894	0.159443	0.31317	-0.071486	0.652799	0.332868	0.0312422	-0.0569613	0.720117	-0.0563236	0.723126	0.0540479	0.733895	0.163848	0.299812	-0.146726	0.353808	-0.128418	0.417656	0.190294	0.227394	0.125454	0.428573	0.308663	0.046717	0.0693887	0.662368	-0.229008	0.144614	-0.321925	0.037612	-0.105326	0.506791	-0.000934754	0.995312	0.0538166	0.734993	0.069439	0.662138	0.149054	0.34614	0.521086	0.000402801
ENSMUST00000024705	turquoise	1	ENSMUSG00000023912	Slc25a27	solute carrier family 25, member 27 [Source:MGI Symbol;Acc:MGI:1921261]	17	43641900	43667015	0.0975628	0.538775	-0.202808	0.197705	-0.085758	0.589197	0.111797	0.480888	-0.0328635	0.836316	-0.282707	0.0696673	0.0142002	0.92888	0.12176	0.442402	0.53554	0.000257493	0.221877	0.157889	0.139932	0.376775	-0.160456	0.310065	0.065785	0.678934	-0.140099	0.376198	0.0275389	0.862558	-0.213247	0.175116	-0.263307	0.0920267	-0.436126	0.00388662	-0.140123	0.376117	-0.0487921	0.758958	-0.158822	0.315083	-0.146855	0.35338	0.0576776	0.716743	-0.137923	0.383731	-0.14158	0.371122	-0.223334	0.155108	-0.174914	0.267891	-0.377573	0.0136968	-0.206677	0.189106	-0.0303706	0.848582	-0.191984	0.223216	0.10698	0.500105	0.0150208	0.924781	0.0115225	0.942265	-0.234709	0.134608	-0.119843	0.44967	-0.0913993	0.564841	-0.0394633	0.804034	-0.0535604	0.736209	0.0488848	0.758514	0.108566	0.493733	0.197423	0.210128	0.397396	0.00916084	-0.267776	0.08644	0.239468	0.126657	0.0320248	0.840438	0.134385	0.396164	0.210936	0.179949	-0.0105473	0.947144	0.132415	0.40319	0.164212	0.298724	0.139984	0.376594	0.0702793	0.658298	0.142286	0.368718	0.223585	0.154633	0.486613	0.00108431	0.573419	7.20371e-05	0.434554	0.00403208	0.345749	0.0249125	-0.134153	0.396989	-0.0989746	0.532887	-0.126073	0.426281	-0.144905	0.359877	0.401911	0.00833093	0.0362521	0.819704	0.103383	0.514706	0.185046	0.240712
ENSMUST00000024706	blue	2	ENSMUSG00000023913	Pla2g7	phospholipase A2, group VII (platelet-activating factor acetylhydrolase, plasma) [Source:MGI Symbol;Acc:MGI:1351327]	17	43568098	43612201	-0.3092	0.046317	0.171624	0.277137	-0.0548407	0.730138	-0.221396	0.158816	-0.00213337	0.989302	-0.103753	0.513193	0.337645	0.0287557	0.00783003	0.960749	-0.272792	0.0804874	-0.02532	0.873538	-0.220296	0.160949	0.0186497	0.906681	-0.165206	0.295769	-0.122888	0.438153	-0.144184	0.3623	0.036201	0.819954	0.0186751	0.906554	0.184237	0.242811	-0.0684175	0.666817	-0.179284	0.255929	0.144223	0.362167	0.0974035	0.539441	0.0369166	0.816456	-0.0555285	0.726883	0.0766684	0.629391	0.146749	0.353731	0.163685	0.300298	0.627729	8.60077e-06	0.273774	0.0793612	0.00393786	0.980254	0.0760556	0.632141	-0.308804	0.0466116	-0.167361	0.289423	-0.158471	0.316165	-0.222666	0.156378	-0.304953	0.0495609	0.163618	0.3005	-0.0262215	0.869074	0.018405	0.9079	0.0117728	0.941013	-0.0418231	0.792566	0.0752072	0.635956	-0.067682	0.670195	0.101494	0.522457	-0.217615	0.166236	-0.0170782	0.914514	0.150294	0.342094	0.00513127	0.974272	0.00680039	0.965907	-0.28509	0.0672472	-0.0996067	0.530261	-0.117935	0.456971	-0.148853	0.346797	-0.168939	0.284835	-0.184837	0.241252	-0.300674	0.0530128	-0.366113	0.0171011	-0.142738	0.367186	-0.134255	0.396627	-0.15136	0.338645	-0.0506567	0.750037	0.0678604	0.669375	-0.207801	0.186658	0.152804	0.334	0.0650392	0.682381	0.263369	0.0919472	-0.158574	0.315849
ENSMUST00000024708	red	6	ENSMUSG00000023915	Tnfrsf21	tumor necrosis factor receptor superfamily, member 21 [Source:MGI Symbol;Acc:MGI:2151075]	17	43016555	43089188	-0.189664	0.228967	-0.164159	0.298882	-0.0667293	0.674578	-0.190761	0.226234	-0.0297196	0.851791	-0.0589696	0.71067	-0.0347752	0.826935	-0.141446	0.371582	-0.348296	0.0237969	-0.28695	0.0654041	-0.387134	0.0113148	-0.184827	0.241279	-0.299024	0.054394	-0.273808	0.0793218	-0.167344	0.289475	-0.0558957	0.725147	0.220352	0.160841	0.359562	0.0193498	0.12015	0.448504	0.148443	0.348143	0.173308	0.272379	0.295024	0.0578633	0.104645	0.509557	-0.101004	0.524479	-0.00447922	0.97754	0.0242443	0.87887	0.0821638	0.604954	0.2749	0.0780844	0.228389	0.145733	-0.115237	0.467406	-0.0404132	0.799413	-0.045438	0.775083	-0.112606	0.477698	-0.175993	0.264904	0.101911	0.520741	-0.0148911	0.925429	0.165715	0.29426	0.187695	0.233926	0.079273	0.617758	0.167214	0.289853	0.164219	0.298703	-0.274362	0.078692	-0.0856256	0.589775	0.239252	0.127011	-0.116413	0.46284	0.203365	0.196451	0.289112	0.0633126	0.152778	0.334083	0.152884	0.333745	0.0190648	0.904613	0.167891	0.287878	-0.0166976	0.916412	-0.0563556	0.722975	-0.159927	0.311682	-0.127351	0.421571	-0.177755	0.260073	-0.311924	0.0443282	-0.11074	0.485072	-0.206666	0.18913	0.156549	0.322146	0.155083	0.326754	0.171361	0.277886	0.0764866	0.630206	-0.0335309	0.833038	0.191787	0.2237	0.196925	0.211303	-0.0439087	0.782466
ENSMUST00000024709	purple	10	ENSMUSG00000061665	Cd2ap	CD2-associated protein [Source:MGI Symbol;Acc:MGI:1330281]	17	42792951	42876424	0.254623	0.103675	0.159502	0.312987	0.589136	4.04989e-05	0.335838	0.0296762	0.768566	2.79624e-09	0.350718	0.0227751	-0.0904093	0.569081	0.0853485	0.590983	0.239183	0.127124	-0.0392697	0.804977	-0.0599665	0.705996	-0.487781	0.00105028	-0.0793432	0.617446	0.0827293	0.602463	-0.612365	1.63328e-05	-0.544156	0.000195301	-0.116316	0.463215	-0.148723	0.347224	-0.598605	2.82084e-05	-0.276898	0.0758574	-0.134513	0.39571	-0.187205	0.23517	-0.493325	0.000901384	-0.605836	2.12348e-05	-0.54844	0.000169742	-0.242897	0.121151	-0.227912	0.146599	0.0653263	0.681053	-0.15794	0.317811	-0.316334	0.0412554	-0.0486543	0.759619	0.121389	0.443802	-0.00714203	0.964196	-0.0974675	0.539173	0.0259518	0.870409	0.0856729	0.589568	0.0889525	0.575348	0.188956	0.23074	0.443704	0.00324771	0.306697	0.0482075	0.338541	0.0283076	0.104752	0.509122	-0.0544443	0.732016	-0.0322836	0.839166	0.241175	0.123893	0.575223	6.75283e-05	-0.103483	0.514297	0.191178	0.225204	-0.00578782	0.970981	0.169304	0.283782	0.226132	0.149866	0.223807	0.154212	0.224038	0.153777	-0.227004	0.14826	-0.0810905	0.609695	-0.284985	0.0673516	-0.0784429	0.621456	-0.190487	0.226916	-0.348498	0.0237104	-0.00472293	0.976319	0.226105	0.149915	0.123073	0.437457	0.000554208	0.997221	-0.0963292	0.543945	9.88844e-05	0.999504	-0.123989	0.434028	0.146262	0.355348
ENSMUST00000024717	darkorange	26	ENSMUSG00000023923	Tbc1d5	TBC1 domain family, member 5 [Source:MGI Symbol;Acc:MGI:1919488]	17	50733127	51179349	0.157328	0.319715	-0.122042	0.441335	0.0142454	0.928654	-0.371801	0.0153315	0.0974153	0.539392	-0.320478	0.038529	0.284446	0.0678942	-0.146913	0.353189	-0.0788542	0.619623	-0.0911111	0.566074	-0.277964	0.0746907	-0.23087	0.141288	-0.0701424	0.658923	-0.336959	0.0291022	-0.214347	0.172848	-0.148395	0.3483	-0.305262	0.0493189	-0.00422638	0.978808	-0.336919	0.0291225	-0.0117364	0.941195	-0.0327264	0.836989	0.00806378	0.959578	0.238121	0.128871	-0.292963	0.0597185	0.0587524	0.71169	-0.327491	0.0342512	-0.346179	0.024721	0.222568	0.156567	0.276261	0.0765619	-0.139135	0.379525	-0.313292	0.0433555	-0.240964	0.124232	-0.285857	0.0664823	0.0710156	0.654941	-0.0815773	0.607543	0.0107886	0.945937	0.146815	0.353512	0.0888048	0.575985	-0.145262	0.358682	0.184528	0.242053	0.102325	0.519039	0.164098	0.299064	0.0400579	0.801141	0.0873579	0.582242	0.268903	0.0850735	0.303065	0.0510607	0.332927	0.0312102	0.457003	0.00234637	0.33014	0.0327401	-0.118651	0.454227	0.271232	0.0823039	0.194378	0.217388	0.00576008	0.97112	-0.11221	0.479259	0.254964	0.103197	-0.119972	0.44918	-0.231357	0.140428	0.309963	0.0457523	0.108852	0.49259	-0.0968026	0.541958	-0.0685536	0.666193	0.162654	0.303395	0.0537822	0.735156	0.140964	0.373232	0.03473	0.827157	0.257206	0.100098	0.00879712	0.955906
ENSMUST00000024720	salmon	13	ENSMUSG00000023927	Satb1	special AT-rich sequence binding protein 1 [Source:MGI Symbol;Acc:MGI:105084]	17	51736187	51833290	0.0360688	0.820601	-0.0683436	0.667157	-0.0240189	0.879988	0.434651	0.00402299	0.129593	0.413373	-0.0236944	0.881598	0.0424708	0.789426	-0.0131921	0.933917	0.381828	0.0125887	0.334386	0.0304336	0.426455	0.00485944	-0.0227053	0.886508	0.289774	0.0626825	0.142028	0.369598	-0.0814874	0.60794	-0.297463	0.0557273	0.086068	0.587847	-0.272739	0.0805496	-0.046364	0.770622	0.071318	0.653564	-0.0336435	0.832486	-0.0502401	0.752028	0.00982983	0.950735	-0.280714	0.0717452	-0.272078	0.0813147	-0.179586	0.255117	-0.112962	0.476296	-0.313824	0.0429824	-0.232813	0.137878	0.138278	0.382495	-0.231893	0.139485	0.076773	0.628922	0.196802	0.211595	0.191525	0.224347	-0.0346885	0.82736	-0.149332	0.345229	0.109677	0.489296	-0.00293381	0.985288	-0.147848	0.350098	-0.0763069	0.631012	-0.257844	0.0992297	-0.145831	0.356785	-0.108056	0.495776	-0.2134	0.174798	0.112	0.480085	0.202308	0.198836	-0.157877	0.318008	-0.0175316	0.912253	-0.0541773	0.733282	0.159235	0.313808	-0.212325	0.177034	-0.119022	0.452806	-0.198577	0.207421	0.152217	0.335883	-0.0010074	0.994948	0.114634	0.469751	0.324733	0.0358843	0.095854	0.545943	0.0969071	0.54152	0.249376	0.11124	0.373854	0.0147321	0.191087	0.225428	0.166111	0.293094	0.0606973	0.702577	-0.259459	0.0970559	-0.119845	0.449665	-0.310576	0.0453031
ENSMUST00000024727	tan	12	ENSMUSG00000023932	Cdc5l	cell division cycle 5-like (S. pombe) [Source:MGI Symbol;Acc:MGI:1918952]	17	45391892	45433707	0.104877	0.508617	-0.0429734	0.786991	0.0690332	0.663995	0.521739	0.000394904	0.152181	0.335999	0.11063	0.485505	0.0608833	0.701707	0.123212	0.436937	0.293298	0.0594134	0.610592	1.75497e-05	0.458024	0.00228728	0.107025	0.499921	0.477739	0.00137645	0.271064	0.0825015	0.0398414	0.802194	-0.168287	0.286727	0.0546389	0.731094	-0.256019	0.101729	-0.0622427	0.695365	-0.230861	0.141305	0.0741948	0.640521	0.0429701	0.787007	-0.204146	0.194701	-0.232663	0.138138	-0.0346335	0.82763	-0.187288	0.23496	-0.0597932	0.706808	-0.171396	0.277786	-0.234731	0.13457	0.156651	0.321825	-0.0662354	0.676855	0.055448	0.727263	0.319199	0.0393545	0.135765	0.391287	-0.232494	0.138433	-0.269406	0.0844691	0.0806059	0.611841	-0.143673	0.36402	-0.0441071	0.781508	-0.146544	0.354412	-0.246289	0.115882	0.184227	0.242838	-0.0551341	0.728749	-0.0841569	0.596194	0.0832788	0.600047	0.223446	0.154895	-0.221278	0.159045	-0.192751	0.221339	-0.210428	0.181025	0.0761585	0.631679	-0.312974	0.0435804	-0.244454	0.11871	-0.253854	0.104758	-0.0144933	0.927415	-0.11451	0.470235	0.0478047	0.763695	0.234774	0.134497	-0.042019	0.791616	0.0328453	0.836405	-0.133383	0.399729	0.314153	0.0427523	0.0493379	0.756344	-0.0452769	0.77586	0.0276063	0.862225	-0.261496	0.094368	0.0331193	0.835059	-0.379632	0.0131509
ENSMUST00000024733	green	5	ENSMUSG00000023938	Aars2	alanyl-tRNA synthetase 2, mitochondrial (putative) [Source:MGI Symbol;Acc:MGI:2681839]	17	45506841	45520842	-0.0410021	0.796551	0.155586	0.32517	0.15618	0.323302	-0.101701	0.521606	-0.12651	0.424666	-0.0128986	0.935384	-0.00945659	0.952604	0.17033	0.28083	-0.406835	0.00750032	-0.168885	0.284993	-0.190864	0.225979	0.424887	0.00503573	0.115906	0.464804	0.142911	0.366599	0.223273	0.155223	0.343102	0.0261177	0.101608	0.52199	0.026728	0.866568	0.0823646	0.604069	0.0407542	0.797755	-0.0614431	0.699093	-0.145936	0.356432	-0.181937	0.248846	0.444542	0.00318312	0.18811	0.232874	0.35605	0.0206543	0.287345	0.0650181	0.168153	0.287116	-0.0198571	0.900668	-0.235647	0.133013	0.2059	0.19081	-0.051139	0.747735	-0.205925	0.190755	0.0262233	0.869065	-0.0223877	0.888085	0.156639	0.321864	-0.0120111	0.939821	-0.0831096	0.600791	0.0878952	0.579915	0.110277	0.486907	0.0779646	0.62359	0.242845	0.121232	-0.0169595	0.915106	0.0310483	0.845244	-0.295331	0.057591	-0.424492	0.00508095	-0.0149498	0.925135	-0.18051	0.252638	0.190014	0.228094	-0.296133	0.0568841	0.0193944	0.902972	-0.0213299	0.893342	-0.00671085	0.966356	-0.159302	0.313603	-0.239261	0.126996	-0.240332	0.125252	-0.300722	0.0529725	-0.053359	0.737165	-0.077773	0.624447	-0.296916	0.0562007	-0.383772	0.0121084	-0.380287	0.0129811	0.106788	0.500878	-0.0380427	0.810958	0.201829	0.199926	0.066153	0.677235	0.476601	0.00141857
ENSMUST00000024734	midnightblue	15	ENSMUSG00000023939	Mrpl14	mitochondrial ribosomal protein L14 [Source:MGI Symbol;Acc:MGI:1333864]	17	45686322	45698495	0.11963	0.450482	-0.0851148	0.592004	-0.267409	0.0868891	-0.29382	0.0589418	-0.153207	0.332713	-0.0196265	0.901816	0.0479043	0.763217	-0.177996	0.259417	-0.364097	0.0177685	-0.220471	0.160608	-0.216437	0.168597	0.280913	0.0715358	-0.187535	0.234331	-0.159089	0.314257	0.0490616	0.757667	0.188625	0.231575	0.194433	0.217256	0.340529	0.027335	0.35845	0.0197551	0.0487729	0.759051	0.189788	0.228658	0.311825	0.0443987	0.278355	0.0742664	0.458406	0.00226557	0.457927	0.00229284	0.402595	0.0082109	0.39384	0.00986341	0.207342	0.187654	0.144262	0.362038	0.111287	0.482903	0.211333	0.179112	0.0181149	0.909345	-0.0245208	0.877499	-0.144349	0.361746	-0.0765463	0.629938	-0.106828	0.500715	0.0655888	0.67984	-0.0281435	0.85957	-0.0143367	0.928198	-0.109062	0.491751	-0.2457	0.116784	0.072996	0.645943	0.0927412	0.559116	0.0826357	0.602875	-0.407146	0.0074503	-0.348985	0.0235022	0.142124	0.36927	-0.203091	0.197066	-0.120145	0.448521	-0.0769704	0.628038	-0.168705	0.285514	-0.223889	0.154058	-0.279446	0.0730913	-0.073014	0.645861	-0.214792	0.171937	-0.0258238	0.871043	-0.21409	0.173377	-0.172324	0.275153	-0.0478398	0.763526	-0.177818	0.259903	-0.0529719	0.739005	-0.149071	0.346083	-0.0242525	0.878829	0.202574	0.198235	0.2196	0.16231	0.222559	0.156582	0.0488832	0.758522
ENSMUST00000024736	pink	8	ENSMUSG00000023940	Sgol1	shugoshin-like 1 (S. pombe) [Source:MGI Symbol;Acc:MGI:1919665]	17	53674786	53689333	-0.131189	0.407596	0.179781	0.254592	0.108309	0.494764	0.128712	0.416584	-0.00635016	0.968163	-0.0355371	0.823203	0.0816699	0.607134	0.929728	5.94026e-19	0.188942	0.230778	0.314408	0.0425755	0.20355	0.196036	-0.00675634	0.966128	0.213238	0.175134	0.151221	0.339092	0.163469	0.300946	-0.136198	0.389766	-0.123508	0.435827	-0.412027	0.00670289	-0.224349	0.153191	-0.0157937	0.920922	-0.119394	0.451385	-0.501444	0.000717224	-0.199408	0.205488	-0.0595385	0.708001	-0.298706	0.054664	-0.0162368	0.918711	-0.298525	0.0548179	-0.0907782	0.567499	-0.23201	0.13928	-0.0123662	0.938046	-0.0775539	0.625426	-0.149125	0.345907	-0.0270632	0.86491	0.115437	0.466627	-0.206658	0.189146	-0.0725643	0.6479	-0.13229	0.403635	-0.00539088	0.972971	-0.111572	0.481778	-0.0227791	0.886141	0.155948	0.32403	0.0168154	0.915824	-0.0142572	0.928594	0.0196843	0.901528	-0.00177216	0.991113	-0.0317639	0.841722	-0.180498	0.252672	0.00425708	0.978654	0.0805631	0.61203	-0.181493	0.250022	-0.00866859	0.956549	-0.0456682	0.773973	0.0946304	0.551103	-0.181854	0.249065	-0.00765145	0.961644	0.19044	0.227032	0.256777	0.100686	0.198376	0.207891	0.0736105	0.643161	-0.19873	0.207064	-0.118017	0.456658	0.0325391	0.83791	-0.189226	0.230064	0.178589	0.257807	-0.136422	0.388977	0.124325	0.432773	0.141043	0.372958
ENSMUST00000024739	darkturquoise	23	ENSMUSG00000023944	Hsp90ab1	heat shock protein 90 alpha (cytosolic), class B member 1 [Source:MGI Symbol;Acc:MGI:96247]	17	45567775	45573271	-0.0305365	0.847765	-0.0332704	0.834317	-0.123271	0.436716	-0.1391	0.379647	-0.249225	0.111463	-0.0316949	0.842062	0.0737704	0.642438	-0.263891	0.0912807	-0.359674	0.0193092	0.0154057	0.922859	-0.0985736	0.534556	0.109228	0.491089	-0.0416508	0.793402	-0.0427171	0.788233	0.262928	0.0925127	0.313448	0.0432459	0.398513	0.00894905	0.288961	0.0634562	0.458222	0.00227598	0.180189	0.253497	0.0453067	0.775716	0.409471	0.00708572	0.117532	0.458522	0.203911	0.195226	0.463285	0.00200323	0.0981802	0.536196	0.121014	0.445221	-0.012249	0.938632	-0.0808712	0.610666	0.0341638	0.829933	-0.0462025	0.771399	-0.0521892	0.742729	-0.107632	0.49748	-0.248469	0.112589	-0.0602531	0.704654	-0.110186	0.487273	0.0418513	0.792429	-0.114187	0.471498	-0.341785	0.0267352	-0.104829	0.508812	-0.35431	0.0213274	-0.0651954	0.681659	0.0363387	0.819281	-0.064223	0.686162	-0.0354813	0.823477	-0.0806965	0.611439	0.249848	0.110543	0.154096	0.329879	0.252583	0.106567	-0.00984243	0.950672	-0.0551848	0.728509	-0.00299326	0.98499	-0.266907	0.0875054	-0.226825	0.148588	-0.207774	0.186716	-0.0677483	0.66989	-0.124756	0.431169	0.0827091	0.602552	0.0752902	0.635582	-0.0863855	0.586465	-0.112458	0.47828	-0.137232	0.386142	0.0872613	0.582662	0.177191	0.261613	0.189632	0.229047	0.157638	0.318748	-0.0997256	0.529768
ENSMUST00000024742	yellow	4	ENSMUSG00000023947	Nfkbie	nuclear factor of kappa light polypeptide gene enhancer in B cells inhibitor, epsilon [Source:MGI Symbol;Acc:MGI:1194908]	17	45555716	45563169	-0.260116	0.0961826	0.102327	0.519032	0.163246	0.301616	0.187335	0.234841	-0.180821	0.25181	-0.125536	0.428269	0.0704265	0.657626	0.0115069	0.942343	-0.226815	0.148606	-0.0214855	0.892568	-0.100066	0.528356	-0.0951404	0.54895	0.0271638	0.864412	0.0181979	0.908932	0.133039	0.400958	0.198088	0.208565	0.155498	0.325445	0.120241	0.448156	0.265661	0.0890498	0.303922	0.0503754	-0.130069	0.411646	0.0419904	0.791754	-0.205078	0.192627	-0.217131	0.167204	-0.16385	0.299804	-0.205106	0.192566	-0.0225131	0.887462	0.0831018	0.600825	-0.192924	0.220915	-0.236748	0.131158	-0.254585	0.103728	0.0149517	0.925126	0.109467	0.490135	0.370301	0.0157826	0.177333	0.261227	0.242082	0.122444	0.0655252	0.680134	0.0449262	0.777552	-0.0236125	0.882004	0.172785	0.27385	0.0965287	0.543107	0.109059	0.491761	-0.0712974	0.653657	0.229163	0.144336	0.142396	0.368345	0.25041	0.109716	0.119745	0.450045	0.109664	0.489348	0.317603	0.0404042	0.110624	0.485531	-0.0201832	0.899045	-0.0547149	0.730733	0.0561578	0.723908	-0.00576133	0.971114	-0.184953	0.240953	-0.192286	0.222475	-0.199927	0.204286	0.104549	0.509949	0.0849927	0.592537	-0.0876206	0.581104	0.0953031	0.548263	-0.199596	0.205052	0.0566163	0.721745	-0.237442	0.129999	-0.346244	0.0246925	-0.23715	0.130485	-0.0421572	0.790946
ENSMUST00000024747	black	7	ENSMUSG00000023951	Vegfa	vascular endothelial growth factor A [Source:MGI Symbol;Acc:MGI:103178]	17	46016993	46032377	-0.0153258	0.923258	-0.10165	0.521817	-0.287787	0.0645873	-0.25417	0.104312	-0.444032	0.00322229	0.108102	0.495594	-0.270214	0.0835063	-0.34949	0.0232884	-0.110539	0.485869	-0.277403	0.0753028	-0.122911	0.438066	0.0819943	0.605702	-0.0215705	0.892146	0.014343	0.928166	0.39002	0.0106692	0.406903	0.00748939	0.0126995	0.936379	0.38378	0.0121066	0.513528	0.000505008	-0.0327796	0.836728	-0.148936	0.346526	0.222719	0.156278	0.44259	0.00333546	0.214771	0.171979	0.313056	0.0435224	-0.127522	0.420943	-0.197198	0.21066	-0.199334	0.205659	0.168045	0.287429	0.398585	0.00893556	0.124016	0.433926	0.334165	0.0305501	-0.1558	0.324494	-0.262874	0.0925827	-0.0853049	0.591174	-0.153262	0.332538	-0.2832	0.069161	-0.326853	0.0346231	-0.484426	0.00115066	-0.396473	0.00933887	-0.269217	0.0846958	-0.339518	0.0278264	-0.121246	0.444342	-0.376678	0.0139402	0.299957	0.053609	-0.180798	0.25187	-0.007638	0.961711	0.0929597	0.558187	-0.0570735	0.719588	-0.0495367	0.755392	-0.102193	0.519582	0.177261	0.261423	0.0457359	0.773647	0.317035	0.0407835	0.232022	0.139259	0.291644	0.0609311	0.128209	0.418422	0.119718	0.450146	0.393082	0.0100191	0.249055	0.111716	-0.0921254	0.56174	0.0220538	0.889744	-0.00118579	0.994054	0.221752	0.15813	0.255061	0.103061	-0.0159997	0.919894	-0.119727	0.450115
ENSMUST00000024748	darkturquoise	23	ENSMUSG00000023952	Gtpbp2	GTP binding protein 2 [Source:MGI Symbol;Acc:MGI:1860138]	17	46161032	46169370	0.138535	0.381603	-0.210175	0.181561	-0.429002	0.00458465	-0.349509	0.0232804	-0.144788	0.36027	-0.227142	0.148006	0.329979	0.0328302	-0.326422	0.0348768	-0.191989	0.223204	-0.219725	0.162065	-0.316958	0.0408352	0.0844959	0.59471	-0.177473	0.260844	-0.259951	0.0964018	-0.0644399	0.685156	0.00233694	0.988281	0.214952	0.171609	0.399777	0.00871463	0.282289	0.0700998	0.14496	0.359694	0.114615	0.469827	0.464324	0.00195099	0.654048	2.63607e-06	0.0677397	0.669929	0.245738	0.116725	0.052953	0.739095	-0.0329715	0.835785	0.115648	0.465806	0.309216	0.0463045	0.300858	0.0528599	-0.0667299	0.674576	-0.0119072	0.940341	-0.218397	0.164681	-0.0658026	0.678853	-0.020085	0.899534	-0.280374	0.0721045	0.20871	0.184696	-0.113085	0.475816	-0.308544	0.0468062	-0.148449	0.348122	-0.412959	0.00656779	-0.44166	0.00341031	-0.180512	0.252635	-0.207935	0.186367	-0.0998256	0.529353	-0.0812456	0.609009	0.248049	0.113218	0.212548	0.176567	-0.0133391	0.933182	-0.0125197	0.937278	-0.0457744	0.773461	-0.0397383	0.802695	-0.369372	0.0160672	0.0176738	0.911544	0.106463	0.50219	0.0223635	0.888205	-0.124348	0.432689	-0.057699	0.716642	0.125395	0.428794	0.368438	0.0163581	0.233789	0.136187	0.269706	0.0841106	-0.0219503	0.890258	0.137533	0.38509	0.00171783	0.991386	0.23547	0.133312	-0.279924	0.072582
ENSMUST00000024761	yellow	4	ENSMUSG00000023965	Fbxl17	F-box and leucine-rich repeat protein 17 [Source:MGI Symbol;Acc:MGI:1354704]	17	63057452	63500017	0.0667121	0.674658	0.053268	0.737598	0.159895	0.311781	-0.0416129	0.793586	0.25182	0.107666	0.131424	0.406749	0.0921527	0.561623	0.0984682	0.534995	-0.219098	0.163297	-0.183326	0.245189	-0.0115582	0.942086	-0.183982	0.243475	-0.101439	0.522685	-0.209658	0.182663	-0.154752	0.327802	-0.250433	0.109683	0.118239	0.455806	-0.0468041	0.768504	-0.0886391	0.5767	0.00538814	0.972984	-0.133206	0.400361	-0.223912	0.154014	-0.195372	0.214999	-0.0492792	0.756625	-0.0934402	0.556145	0.116947	0.460776	-0.115084	0.467998	0.0939814	0.55385	-0.168075	0.287342	-0.348119	0.0238729	-0.26888	0.0851016	-0.189704	0.228868	-0.349192	0.0234144	-0.172556	0.274497	-0.210399	0.181086	0.162241	0.30464	0.171974	0.276145	0.11275	0.477132	0.0561863	0.723774	0.365458	0.0173155	0.247421	0.114163	0.120851	0.44584	-0.0298625	0.851086	-0.129132	0.41505	-0.151163	0.339278	0.120901	0.445649	0.345042	0.0252297	0.239184	0.127122	0.488369	0.00103352	0.0198389	0.900759	0.0862144	0.58721	0.0817232	0.606899	-0.00649067	0.967459	-0.336147	0.0295172	-0.268481	0.085584	-0.152002	0.336576	-0.0991748	0.532055	0.201179	0.201409	-0.14613	0.355787	-0.147179	0.352309	-0.181629	0.249661	-0.127039	0.422717	0.204504	0.193902	-0.0227348	0.886361	0.302003	0.0519204	0.12189	0.441909	0.351908	0.0222867
ENSMUST00000024762	steelblue	30	ENSMUSG00000023966	Rsph9	radial spoke head 9 homolog (Chlamydomonas) [Source:MGI Symbol;Acc:MGI:1922814]	17	46122035	46144216	-0.0586317	0.712256	-0.0663178	0.676475	-0.0543642	0.732395	-0.13343	0.399562	-0.135452	0.392392	-0.0310324	0.845322	-0.0597838	0.706852	-0.104972	0.50823	-0.0906537	0.568033	-0.0812168	0.609136	-0.357068	0.0202686	-0.172716	0.274047	-0.219963	0.161598	-0.258554	0.09827	0.226027	0.150061	0.0713774	0.653293	0.0789188	0.619335	0.225788	0.150504	0.296077	0.0569335	0.00911222	0.954328	0.0666848	0.674783	0.295921	0.0570701	0.0462723	0.771063	0.0531053	0.738371	0.193079	0.220538	-0.177943	0.259561	-0.0113194	0.943281	-0.118742	0.453876	-0.123903	0.434352	-0.0177981	0.910925	-0.14942	0.344942	0.246802	0.115101	-0.0578302	0.716025	-0.135715	0.391464	0.0942053	0.552902	0.007241	0.9637	0.176472	0.263586	-0.0766497	0.629475	-0.176021	0.264826	-0.0085545	0.957121	-0.272588	0.080724	-0.240931	0.124286	0.223513	0.154769	-0.270831	0.0827754	0.235623	0.133054	-0.0460603	0.772084	0.240236	0.125409	0.193916	0.218504	0.0708353	0.655762	0.0750225	0.636788	0.187939	0.233307	0.292864	0.0598092	-0.309362	0.0461966	-0.20854	0.185061	0.12847	0.417469	0.0708724	0.655593	0.197503	0.209939	0.04997	0.753319	0.14255	0.367821	0.093592	0.555501	0.0243811	0.878192	-0.0922779	0.56109	-0.290319	0.062168	-0.00616747	0.969079	0.140368	0.375275	-0.0805898	0.611912	-0.0693514	0.662539
ENSMUST00000024766	royalblue	20	ENSMUSG00000023971	Rrp36	ribosomal RNA processing 36 homolog (S. cerevisiae) [Source:MGI Symbol;Acc:MGI:2385053]	17	46667458	46674255	-0.160225	0.310772	-0.326181	0.0350192	-0.385564	0.0116798	-0.278525	0.0740817	-0.453188	0.00257915	-0.353338	0.0217113	-0.103778	0.51309	-0.0833245	0.599846	-0.219329	0.162841	0.107772	0.496919	-0.0436982	0.783484	0.546929	0.000178389	0.134335	0.396344	0.0705177	0.65721	0.308838	0.0465862	0.378947	0.0133303	0.151349	0.338677	-0.000221256	0.99889	0.173894	0.270737	0.428668	0.0046199	0.357666	0.020045	0.326341	0.0349241	0.303937	0.0503634	0.551635	0.000152691	0.492046	0.00093397	0.253556	0.10518	0.241452	0.123448	0.129284	0.414499	0.326188	0.0350149	0.205844	0.190934	0.320221	0.0386933	0.107412	0.498366	0.310267	0.0455295	0.200913	0.202016	0.387316	0.011273	0.0701259	0.658998	-0.0882178	0.57852	0.0630419	0.691645	-0.167907	0.28783	-0.254423	0.103956	-0.267426	0.0868679	-0.0860083	0.588107	0.0222189	0.888923	0.302509	0.0515092	-0.280461	0.0720124	-0.499976	0.000747787	-0.111923	0.480388	-0.291671	0.0609053	-0.105781	0.504948	-0.00831783	0.958306	0.0871599	0.583101	-0.112464	0.478257	-0.139489	0.378304	0.00481419	0.975861	0.0687589	0.665252	-0.0116559	0.941598	-0.202208	0.199063	-0.20633	0.189865	-0.0170523	0.914643	0.0455726	0.774434	-0.0263811	0.868284	0.0398031	0.80238	0.0852948	0.591218	-0.0698931	0.660062	-0.163102	0.302046	-0.0336773	0.83232	-0.0467848	0.768597
ENSMUST00000024783	green	5	ENSMUSG00000023988	Bysl	bystin-like [Source:MGI Symbol;Acc:MGI:1858419]	17	47599331	47611492	-0.0519665	0.74379	0.104675	0.509437	0.0192978	0.903453	0.186593	0.236733	-0.307547	0.0475587	-0.0212589	0.893695	0.132355	0.403403	0.231083	0.140912	-0.0572073	0.718958	0.28748	0.0648866	0.368047	0.0164811	0.772578	2.05248e-09	0.497859	0.000793934	0.572893	7.34002e-05	0.363683	0.017908	0.494768	0.000865868	0.0875128	0.581571	-0.239321	0.126898	-0.000690009	0.99654	0.0537944	0.735098	-0.0401489	0.800698	-0.223594	0.154616	-0.131957	0.404833	0.453014	0.00259022	0.0667969	0.674267	0.461298	0.00210663	0.260986	0.0950359	0.0117859	0.940948	0.047138	0.766898	0.150964	0.339923	0.339106	0.0280284	-0.200672	0.20257	0.299346	0.0541224	0.194224	0.21776	0.0534267	0.736844	-0.0417904	0.792725	-0.142096	0.369364	-0.139818	0.377168	-0.0760509	0.632162	-0.236767	0.131126	-0.170645	0.279929	0.102878	0.516772	-0.154674	0.328049	0.194564	0.216939	-0.420208	0.00559491	-0.508109	0.000591992	-0.436136	0.00388573	-0.410587	0.00691633	-0.0775687	0.62536	-0.0469422	0.767839	-0.110341	0.486653	-0.110301	0.486815	-0.0807712	0.611108	0.18677	0.23628	-0.148645	0.34748	-0.16779	0.288171	-0.164713	0.297232	-0.20119	0.201381	-0.0314429	0.843301	-0.105876	0.504561	-0.142126	0.369264	-0.231603	0.139994	0.0957172	0.546519	-0.142577	0.367729	-0.232008	0.139283	-0.138036	0.38334	0.0261646	0.869356
ENSMUST00000024791	blue	2	ENSMUSG00000023992	Trem2	triggering receptor expressed on myeloid cells 2 [Source:MGI Symbol;Acc:MGI:1913150]	17	48346401	48354147	-0.113294	0.474994	0.0943848	0.552142	-0.0573899	0.718098	-0.400833	0.00852281	0.256544	0.101006	0.0875984	0.5812	0.24709	0.114664	0.0378052	0.812116	-0.20668	0.189099	-0.0840799	0.596532	-0.12466	0.431526	0.0964368	0.543493	-0.266509	0.0879963	0.031387	0.843577	-0.433743	0.00410902	-0.0849355	0.592787	-0.110702	0.485223	0.0493801	0.756142	-0.353358	0.0217032	-0.0745111	0.639093	0.281522	0.0708971	0.0742587	0.640232	0.0587566	0.71167	0.0910546	0.566316	0.15771	0.318527	0.405609	0.00770004	0.251593	0.107994	0.910726	5.95928e-17	0.564918	9.71824e-05	0.190572	0.226705	0.49758	0.000800208	-0.234651	0.134708	0.0130148	0.934803	-0.0508387	0.749168	0.0241467	0.879354	-0.104567	0.509877	-0.112213	0.479244	0.0275271	0.862616	0.124093	0.433641	-0.215444	0.170608	-0.144493	0.361259	0.158126	0.317234	-0.105578	0.505771	0.177464	0.260868	-0.448183	0.00291514	-0.21234	0.177002	-0.17294	0.273415	-0.24295	0.121068	-0.304101	0.0502331	-0.242348	0.12202	-0.142182	0.369072	-0.16958	0.282985	0.0539275	0.734467	-0.25913	0.0974964	-0.042937	0.787168	-0.388965	0.0109014	-0.563319	0.000102721	-0.459151	0.00222362	-0.443453	0.00326737	-0.223082	0.155587	-0.115018	0.468255	0.25273	0.106357	-0.0480342	0.762593	0.0706098	0.65679	-0.0458377	0.773156	0.0391485	0.805567	-0.0846833	0.59389
ENSMUST00000024798	salmon	13	ENSMUSG00000023999	Kif6	kinesin family member 6 [Source:MGI Symbol;Acc:MGI:1098238]	17	49615136	49909847	0.0545999	0.731278	-0.287966	0.0644145	-0.206788	0.188863	0.110998	0.484049	0.0757798	0.63338	-0.0675066	0.671001	0.200561	0.202826	0.0359005	0.821424	0.513198	0.000509949	0.382257	0.0124814	0.469758	0.00169675	0.0671504	0.672639	0.114229	0.471335	0.0862428	0.587086	-0.11925	0.451932	-0.16979	0.282382	-0.297129	0.0560164	-0.412255	0.00666952	-0.255045	0.103083	0.041273	0.795236	0.122712	0.438816	-0.120579	0.446872	0.0475554	0.764892	-0.0425636	0.788976	-0.042925	0.787226	0.147127	0.352479	0.0210993	0.894488	-0.213131	0.175355	0.0197499	0.901202	0.208747	0.184616	0.00870688	0.956357	-0.133639	0.398816	0.265227	0.0895928	0.0817269	0.606883	-0.0492266	0.756877	-0.101355	0.523031	-0.081655	0.6072	-0.179092	0.256447	-0.103355	0.51482	-0.145839	0.356758	-0.098959	0.532952	0.119169	0.452243	0.292573	0.0600749	0.0148014	0.925876	-0.207206	0.18795	-0.0542083	0.733134	-0.0944424	0.551898	-0.0991747	0.532055	-0.168883	0.284998	-0.00364141	0.981741	-0.0137022	0.931367	-0.0942197	0.552841	-0.0791629	0.618248	0.161022	0.308337	0.314486	0.0425213	0.290704	0.0618064	0.333977	0.0306496	0.159738	0.312263	0.0524076	0.741689	-0.087539	0.581458	-0.239189	0.127114	-0.0570068	0.719903	-0.0531758	0.738036	-0.00496096	0.975126	-0.171824	0.276568	-0.143979	0.36299	-0.202228	0.199018
ENSMUST00000024802	pink	8	ENSMUSG00000024007	Ppil1	peptidylprolyl isomerase (cyclophilin)-like 1 [Source:MGI Symbol;Acc:MGI:1916066]	17	29250803	29264158	-0.0164173	0.91781	0.13392	0.397818	0.175096	0.267388	0.378295	0.0135032	-0.0537581	0.735271	0.00138307	0.993064	0.1825	0.247359	0.357869	0.0199696	0.0174113	0.912853	0.406639	0.00753185	0.329379	0.0331684	0.271836	0.0815966	0.523797	0.000370944	0.21252	0.176626	0.393798	0.00987202	0.136457	0.388855	0.0469398	0.767851	-0.185453	0.23966	0.0902606	0.569719	-0.163675	0.30033	-0.488902	0.00101852	-0.345724	0.0249237	-0.256381	0.10123	-0.0944626	0.551813	-0.136126	0.390019	-0.0594022	0.70864	-0.192161	0.222782	-0.0720172	0.650384	-0.243151	0.120751	-0.0316101	0.842478	-0.232554	0.138329	-0.112766	0.477068	0.346226	0.0247004	0.374216	0.0146287	-0.0993798	0.531203	0.301726	0.0521466	0.183639	0.24437	-0.0791782	0.61818	-0.126165	0.425942	0.0246734	0.876743	-0.0591615	0.70977	0.144652	0.360727	0.00314649	0.984222	0.189086	0.230414	-0.0290896	0.854899	0.116072	0.46416	-0.116201	0.463664	-0.10018	0.527886	0.197213	0.210624	-0.137784	0.384216	-0.405517	0.00771531	-0.281875	0.0705295	-0.262086	0.0935997	-0.0161418	0.919185	-0.166394	0.292258	-0.0953553	0.548043	0.00368927	0.981501	0.0403517	0.799712	0.013948	0.930139	-0.0691536	0.663444	-0.177583	0.260544	-0.0929037	0.558425	0.000221178	0.998891	-0.146789	0.353599	-0.343361	0.0259974	-0.099251	0.531738	-0.238314	0.128552
ENSMUST00000024810	saddlebrown	29	ENSMUSG00000024013	Fgd2	FYVE, RhoGEF and PH domain containing 2 [Source:MGI Symbol;Acc:MGI:1347084]	17	29360914	29379660	-0.0451069	0.77668	-0.0664951	0.675657	0.104978	0.508204	-0.0238879	0.880638	0.274198	0.0788783	0.204935	0.192944	0.00573718	0.971235	-0.0874794	0.581716	0.0758168	0.633213	0.0160434	0.919676	0.0144759	0.927502	-0.0122318	0.938718	-0.284964	0.0673735	0.254943	0.103226	-0.386597	0.0114386	-0.140852	0.373613	0.120535	0.447041	-0.099319	0.531455	-0.219347	0.162806	0.126911	0.423189	0.328753	0.0335244	0.115839	0.465064	-0.143436	0.364822	0.0484869	0.760421	-0.127047	0.422686	0.399525	0.0087609	0.335171	0.0300221	0.360375	0.0190577	0.204223	0.194529	0.140973	0.373198	0.54066	0.000218679	-0.0338855	0.831298	0.167715	0.288391	-0.222074	0.157511	0.201508	0.200655	-0.258749	0.0980072	-0.226437	0.149302	-0.0817663	0.606708	0.171665	0.27702	-0.220214	0.161109	-0.0474511	0.765393	-0.175454	0.266394	-0.154365	0.329027	0.0281273	0.85965	-0.315671	0.0417059	-0.139345	0.3788	-0.327002	0.0345357	-0.130661	0.409502	-0.310975	0.0450126	-0.00827746	0.958508	0.104003	0.512173	0.129107	0.415144	0.145863	0.356677	-0.235239	0.133705	-0.0675742	0.67069	-0.214964	0.171585	-0.189545	0.229265	-0.391026	0.0104518	-0.39283	0.0100713	0.0901782	0.570073	0.134607	0.395378	0.19562	0.214407	-0.141632	0.370946	0.0794639	0.616909	0.0289515	0.855581	-0.161788	0.30601	-0.0148392	0.925688
ENSMUST00000024811	red	6	ENSMUSG00000024014	Pim1	proviral integration site 1 [Source:MGI Symbol;Acc:MGI:97584]	17	29490812	29495445	0.13416	0.396965	0.04743	0.765495	-0.0156046	0.921866	-0.331144	0.0321821	0.153656	0.331282	0.163955	0.29949	-0.266827	0.0876039	-0.444286	0.00320276	-0.327051	0.0345075	-0.492396	0.000924939	-0.348482	0.023717	-0.234972	0.134161	-0.331167	0.0321692	-0.132048	0.404504	-0.265858	0.0888049	-0.139018	0.37993	0.0373277	0.814447	0.478209	0.00135941	0.117044	0.460401	-0.127308	0.421728	0.0470282	0.767426	0.206759	0.188927	0.241195	0.123861	-0.168894	0.284965	0.0638426	0.687926	-0.1378	0.38416	-0.0401641	0.800624	0.339324	0.0279214	0.30923	0.046294	0.0441235	0.781428	0.128986	0.415583	0.265371	0.0894122	-0.337842	0.0286566	-0.0606024	0.70302	0.256443	0.101145	-0.0646931	0.683984	-0.203927	0.19519	0.0179108	0.910363	-0.00151332	0.992411	-0.0831227	0.600733	0.0187978	0.905943	-0.256277	0.101373	-0.300167	0.0534338	-0.148409	0.348252	0.184504	0.242118	0.209618	0.182747	0.0614017	0.699286	0.114493	0.470304	-0.0118335	0.94071	0.0596416	0.707518	-0.0332149	0.83459	0.0727245	0.647174	0.305817	0.0488868	-0.0859111	0.58853	-0.0143627	0.928068	-0.181207	0.250781	-0.359694	0.0193019	-0.184339	0.242544	-0.214927	0.17166	0.223437	0.154913	0.304646	0.0498022	0.317893	0.0402119	0.110937	0.484289	0.00023173	0.998838	0.0716686	0.651968	-0.0196564	0.901667	-0.037406	0.814065
ENSMUST00000024816	darkgreen	22	ENSMUSG00000024019	Cmtr1	cap methyltransferase 1 [Source:MGI Symbol;Acc:MGI:1921407]	17	29660595	29705979	-0.0249104	0.875568	-0.400817	0.00852581	-0.382893	0.0123238	-0.24548	0.117123	-0.155927	0.324095	-0.304349	0.0500366	-0.170523	0.280276	-0.0384395	0.809022	-0.0671865	0.672473	-0.0209733	0.895115	-0.0204509	0.897713	0.409253	0.00711927	0.158341	0.31657	-0.120239	0.448165	-0.00998273	0.94997	-0.0242373	0.878905	-0.0449677	0.777351	-0.0948774	0.55006	-0.024288	0.878654	0.062999	0.691845	0.610178	1.78451e-05	0.111761	0.481031	0.226388	0.149393	0.485315	0.00112325	0.353404	0.0216849	0.228406	0.145702	0.155566	0.325233	0.0445501	0.779367	0.292781	0.0598851	0.0076296	0.961753	0.300535	0.053128	0.0763927	0.630627	0.181323	0.250473	0.0949187	0.549885	0.299329	0.0541367	0.0427396	0.788124	-0.0100832	0.949467	0.215074	0.171361	0.266401	0.0881307	0.0116613	0.941571	-0.0060936	0.969449	0.205706	0.191239	0.020798	0.895987	0.0215703	0.892147	-0.281207	0.0712266	-0.470157	0.00167931	-0.0985321	0.534729	-0.473235	0.00154992	-0.336238	0.0294704	-0.0830297	0.601142	-0.168653	0.285665	-0.155995	0.323883	-0.0910983	0.566128	0.0683206	0.667262	0.0264723	0.867833	0.246897	0.114956	-0.00618709	0.96898	-0.189574	0.229191	-0.137224	0.386171	-0.117611	0.458218	0.162415	0.304117	-0.029645	0.852159	0.275581	0.0773202	0.0357615	0.822105	0.116389	0.462934	0.106814	0.500772	0.238377	0.128449
ENSMUST00000024817	coral1	60	ENSMUSG00000090083	Rnf8	ring finger protein 8 [Source:MGI Symbol;Acc:MGI:1929069]	17	29614790	29641664	-0.0347823	0.8269	0.0628675	0.692456	-0.0258146	0.871088	0.0619627	0.696669	-0.0659558	0.678145	-0.0597328	0.707091	0.54608	0.000183422	0.300969	0.0527686	0.282273	0.0701163	0.562279	0.000106474	0.368961	0.0161948	0.208126	0.185955	0.279127	0.0734331	0.245385	0.11727	0.230269	0.142355	0.17496	0.267763	-0.146198	0.355561	-0.381803	0.0125951	-0.146982	0.352961	0.0353553	0.824094	-0.256502	0.101064	-0.0702474	0.658444	-0.0454672	0.774942	0.00959551	0.951908	0.179142	0.256313	0.102184	0.519619	-0.115268	0.467285	-0.0182278	0.908783	-0.0334211	0.833577	0.284445	0.0678958	0.0223732	0.888157	-0.478305	0.00135595	-0.0191434	0.904222	-0.201996	0.199546	-0.256213	0.101461	-0.0204805	0.897566	-0.096774	0.542078	-0.160868	0.308806	-0.432685	0.00421122	-0.289686	0.0627662	-0.270681	0.0829527	0.126266	0.425566	0.0898021	0.571689	-0.0569081	0.720368	-0.124947	0.430457	-0.0801241	0.613977	-0.132794	0.40183	0.077651	0.624992	0.0368497	0.816783	-0.262025	0.0936788	-0.015031	0.92473	-0.291002	0.0615272	-0.110891	0.484472	-0.128731	0.416515	0.147936	0.34981	0.000690864	0.996535	0.16012	0.311093	0.166966	0.290582	0.114623	0.469796	-0.11462	0.469806	-0.395385	0.00955263	0.140234	0.375735	0.0423017	0.790245	0.231041	0.140986	0.0428251	0.78771	0.24983	0.110569	-0.314456	0.0425421
ENSMUST00000024829	blue	2	ENSMUSG00000024030	Abcg1	ATP-binding cassette, sub-family G (WHITE), member 1 [Source:MGI Symbol;Acc:MGI:107704]	17	31057698	31115777	-0.0324572	0.838312	0.029511	0.85282	-0.124868	0.430752	-0.418192	0.00585208	-0.0505299	0.750643	0.0914748	0.564518	-0.0576351	0.716943	-0.185918	0.238463	-0.39629	0.00937452	-0.157825	0.318167	-0.24493	0.117971	0.116448	0.462707	-0.272059	0.0813372	-0.141879	0.370105	0.0436637	0.783651	0.174237	0.269777	0.0998852	0.529106	0.295083	0.0578112	0.132543	0.402731	0.00991776	0.950295	0.151547	0.338038	0.237064	0.130629	0.129636	0.413218	0.295793	0.0571825	0.449776	0.00280426	0.260019	0.0963117	0.296556	0.0565144	0.603831	2.29906e-05	0.338024	0.0285653	0.131334	0.407073	0.31435	0.0426154	0.079905	0.614949	0.0584383	0.713165	0.0256471	0.871918	0.00207689	0.989585	0.0909509	0.566759	-0.0689653	0.664306	-0.0720522	0.650225	-0.0753016	0.635531	-0.233815	0.136143	-0.386564	0.0114462	0.124687	0.431426	0.111839	0.48072	0.146577	0.354302	-0.231515	0.140149	-0.29796	0.0553003	0.00470448	0.976411	-0.135569	0.391978	-0.117869	0.457224	-0.0362477	0.819726	-0.144248	0.362083	0.00461158	0.976877	-0.136135	0.389985	-0.274655	0.0783609	-0.0726897	0.647331	-0.256017	0.101733	-0.417701	0.00591619	-0.325825	0.0352298	-0.218381	0.164713	-0.231346	0.140447	-0.217046	0.167374	-0.016683	0.916485	-0.118091	0.456371	-0.101292	0.523291	0.0333086	0.83413	-0.141686	0.370763	-0.0460483	0.772142
ENSMUST00000024839	red	6	ENSMUSG00000024042	Sik1	salt inducible kinase 1 [Source:MGI Symbol;Acc:MGI:104754]	17	31844248	31855792	0.0443498	0.780335	0.361529	0.0186497	0.248751	0.112167	-0.0973795	0.539541	0.233331	0.136978	0.252096	0.107268	-0.239011	0.127406	-0.27996	0.0725437	-0.350849	0.022721	-0.477953	0.00136868	-0.367467	0.0166649	-0.379057	0.0133014	-0.348899	0.023539	-0.0684542	0.666649	-0.210184	0.181543	-0.0732678	0.644712	0.330964	0.0322816	0.56162	0.000108917	0.141368	0.371847	-0.0219986	0.890018	-0.141676	0.370795	0.118028	0.456615	0.0247183	0.87652	-0.328888	0.0334473	-0.27325	0.0799607	-0.189426	0.229562	-0.0928739	0.558552	0.196714	0.211804	0.0749167	0.637264	-0.0618177	0.697345	-0.0698316	0.660343	0.150237	0.34228	-0.208245	0.185696	-0.108255	0.494978	0.148636	0.34751	-0.0579194	0.715605	-0.0133748	0.933004	-0.107271	0.498933	-0.0628295	0.692633	-0.00275608	0.986179	0.0245846	0.877183	-0.46167	0.00208693	-0.261206	0.0947475	-0.000191156	0.999041	0.253079	0.105858	0.374182	0.0146382	0.0720788	0.650104	0.348604	0.0236647	0.204764	0.193323	-0.115921	0.464748	0.065618	0.679705	0.0946244	0.551129	0.121882	0.441941	-0.132934	0.401331	-0.142099	0.369355	-0.355887	0.0207166	-0.351426	0.0224834	-0.15668	0.321735	-0.2189	0.163686	0.355617	0.02082	0.147132	0.352464	0.260451	0.0957405	-0.0825902	0.603076	-0.0811379	0.609485	0.00932958	0.95324	-0.0280481	0.860041	-0.131979	0.404755
ENSMUST00000024840	turquoise	1	ENSMUSG00000024043	Arhgap28	Rho GTPase activating protein 28 [Source:MGI Symbol;Acc:MGI:2147003]	17	67842713	68004120	-0.239884	0.12598	-0.243178	0.120708	-0.33611	0.0295361	0.0696802	0.661035	-0.390141	0.0106429	-0.206313	0.189903	-0.306763	0.0481569	-0.0740238	0.641293	0.451033	0.00271936	0.116018	0.464372	0.241136	0.123956	-0.0753098	0.635494	0.0032288	0.983809	-0.0533525	0.737197	0.22332	0.155134	0.0901513	0.570189	-0.136183	0.389816	-0.192128	0.222863	0.314825	0.0422868	0.086963	0.583956	0.019594	0.901978	0.0693335	0.662621	0.226642	0.148924	0.163322	0.301388	0.0593497	0.708886	-0.138878	0.380414	-0.130687	0.409407	-0.49108	0.000959254	-0.139495	0.37828	0.249275	0.11139	-0.0187322	0.906269	0.331279	0.0321079	0.306757	0.0481608	0.0306765	0.847075	-0.029773	0.851528	-0.0125009	0.937372	-0.199864	0.204432	-0.167289	0.289636	-0.261174	0.0947891	-0.228578	0.145392	-0.145414	0.358176	-0.0322359	0.8394	0.299955	0.0536112	-0.201942	0.199669	0.202092	0.199326	-0.177402	0.261038	-0.0570073	0.7199	-0.0366589	0.817715	-0.195782	0.214019	0.245533	0.117041	0.00706233	0.964595	0.0790015	0.618966	0.00291698	0.985373	0.310769	0.0451628	0.288255	0.0641352	0.630069	7.77683e-06	0.64565	3.89153e-06	0.330552	0.0325104	0.536105	0.000252926	0.0745611	0.638867	-0.096748	0.542187	-0.202291	0.198875	-0.120705	0.446395	0.139353	0.378772	-0.0237343	0.8814	-0.189707	0.22886	-0.030087	0.84998
ENSMUST00000024849	red	6	ENSMUSG00000024053	Emilin2	elastin microfibril interfacer 2 [Source:MGI Symbol;Acc:MGI:2389136]	17	71252176	71310965	-0.304299	0.0500766	0.106909	0.500392	-0.105505	0.506068	-0.297941	0.0553164	-0.161706	0.306259	0.142272	0.368767	-0.0547006	0.730801	0.0238835	0.88066	-0.552775	0.000146994	-0.33722	0.0289701	-0.35217	0.0221801	-0.00126303	0.993666	-0.189597	0.229135	-0.309677	0.0459634	0.207999	0.186229	0.171149	0.27849	-0.00435547	0.978161	0.427056	0.00479341	0.365244	0.017386	0.00221753	0.98888	0.012082	0.939467	0.0835957	0.598655	0.00159124	0.99202	0.226672	0.148869	0.322123	0.0374884	0.0282004	0.859289	0.0137141	0.931308	0.37762	0.0136843	0.0723807	0.648733	-0.0843065	0.595539	-0.0637393	0.688405	0.0682557	0.66756	-0.18788	0.233458	-0.107001	0.500021	0.0033753	0.983075	0.270876	0.0827227	0.181954	0.248799	0.11802	0.456645	-0.0616285	0.698228	0.0587582	0.711662	-0.0189224	0.905322	-0.0889408	0.575398	0.0883855	0.577795	0.0636914	0.688628	-0.0727184	0.647201	-0.0945136	0.551597	0.259653	0.0967986	-0.135967	0.390576	0.133749	0.398425	-0.173242	0.272566	-0.301554	0.0522874	-0.0127683	0.936035	-0.187841	0.233555	-0.128257	0.418245	-0.11582	0.46514	-0.180479	0.252723	-0.268221	0.0858984	-0.0715083	0.652697	-0.101001	0.52449	-0.0526525	0.740524	-0.197206	0.21064	-0.127301	0.421753	0.0609333	0.701473	-0.0580235	0.715115	0.170371	0.280713	-0.031306	0.843975	-0.000934339	0.995314
ENSMUST00000024851	pink	8	ENSMUSG00000024056	Ndc80	NDC80 homolog, kinetochore complex component (S. cerevisiae) [Source:MGI Symbol;Acc:MGI:1914302]	17	71496100	71526857	-0.140106	0.376177	0.209789	0.182384	0.152306	0.335597	0.193536	0.219426	-0.0301043	0.849895	-0.0359437	0.821213	0.139675	0.377661	0.948256	1.54976e-21	0.146594	0.354244	0.305665	0.0490048	0.203768	0.195547	0.0969779	0.541223	0.270295	0.0834097	0.205073	0.192638	0.170631	0.279969	-0.0441974	0.781071	-0.119163	0.452267	-0.403621	0.00803387	-0.220305	0.160932	0.031871	0.841195	-0.127683	0.420351	-0.517684	0.000446251	-0.256588	0.100946	-0.00847682	0.95751	-0.318347	0.0399124	0.0664831	0.675713	-0.203032	0.1972	-0.0696635	0.661111	-0.23469	0.13464	-0.0417513	0.792915	-0.0577947	0.716192	-0.190744	0.226278	0.0074457	0.962674	0.132355	0.403405	-0.228971	0.144681	-0.0695266	0.661737	-0.0751142	0.636374	-0.0291749	0.854478	-0.063333	0.690292	-0.000502394	0.997481	0.157522	0.319109	0.102365	0.518876	-0.0205798	0.897072	0.124883	0.430696	-0.106939	0.500269	-0.082699	0.602597	-0.218375	0.164724	-0.0811821	0.60929	0.0679646	0.668896	-0.268304	0.0857975	-0.0317395	0.841842	-0.0965705	0.542932	0.0206967	0.896491	-0.104263	0.511113	-0.0498867	0.753717	0.104606	0.509719	0.181917	0.248899	0.173696	0.271291	0.0560524	0.724406	-0.272922	0.0803379	-0.131599	0.406121	-0.0632542	0.690658	-0.153209	0.332705	0.153698	0.331146	-0.135724	0.391432	0.124041	0.433834	0.155141	0.326571
ENSMUST00000024870	tan	12	ENSMUSG00000024069	Slc30a6	solute carrier family 30 (zinc transporter), member 6 [Source:MGI Symbol;Acc:MGI:2386741]	17	74395608	74424229	0.00309605	0.984475	0.103619	0.513742	0.206227	0.190093	0.339454	0.0278577	0.0859434	0.58839	-0.015113	0.92432	0.118577	0.454507	0.259867	0.0965137	0.253096	0.105834	0.333106	0.0311144	0.245502	0.117088	6.33e-05	0.999683	0.217166	0.167134	0.193683	0.21907	-0.0619512	0.696723	-0.0250628	0.874813	-0.0889031	0.57556	-0.311366	0.0447295	-0.297401	0.0557809	0.00028358	0.998578	0.0429274	0.787214	-0.118015	0.456663	-0.322339	0.0373532	-0.203471	0.196213	-0.200522	0.202915	-0.071709	0.651785	0.0518131	0.744521	-0.132759	0.401957	-0.16573	0.294217	-0.122968	0.437853	-0.0513721	0.746623	-0.154379	0.328982	-0.125059	0.430042	-0.139846	0.377071	-0.0943321	0.552365	-0.226523	0.149144	-0.0709078	0.655432	0.0744344	0.639439	0.153244	0.332593	0.126966	0.422984	0.19879	0.206923	0.422657	0.00529583	-0.0064141	0.967843	0.0755772	0.634291	-0.00834696	0.95816	0.151877	0.336978	-0.0605883	0.703086	-0.0228485	0.885796	0.00493936	0.975234	-0.0741096	0.640905	0.306984	0.0479875	-0.20766	0.186965	0.176984	0.262181	-0.00522474	0.973803	-0.171918	0.276302	-0.0273397	0.863542	0.137339	0.385768	0.0919919	0.56231	-0.0563433	0.723033	-0.370038	0.0158626	0.0486072	0.759845	-0.0467153	0.768931	0.153551	0.331615	0.0726487	0.647517	0.135513	0.392176	0.330172	0.0327225	0.07758	0.625309
ENSMUST00000024873	black	7	ENSMUSG00000024072	Yipf4	Yip1 domain family, member 4 [Source:MGI Symbol;Acc:MGI:1915114]	17	74489493	74500277	0.260755	0.0953393	0.0600199	0.705746	-0.101034	0.524353	-0.0198629	0.900639	0.352972	0.0218571	0.0254414	0.872937	0.130195	0.411187	-0.365426	0.0173262	0.255724	0.102139	0.0852077	0.591598	0.179881	0.254324	-0.110762	0.484983	-0.0889358	0.57542	0.0682504	0.667584	-0.50593	0.000630588	-0.302638	0.0514054	-0.0408676	0.797204	0.0273341	0.86357	-0.167998	0.287567	-0.145733	0.35711	0.18493	0.241012	0.114999	0.468331	0.221171	0.159251	-0.248165	0.113044	-0.134857	0.394492	0.0397132	0.802818	-0.0835746	0.598748	0.116581	0.46219	0.210905	0.180014	0.307889	0.0472993	0.118348	0.455385	-0.0605568	0.703234	0.188737	0.231293	-0.0634569	0.689716	0.0921055	0.561825	-0.222296	0.157086	-0.00787806	0.960508	-0.126654	0.424134	-0.0864437	0.586212	-0.239718	0.126249	-0.28418	0.0681635	-0.19377	0.218858	-0.131685	0.405811	-0.09007	0.570538	-0.0270242	0.865103	0.168419	0.286344	-0.187496	0.234431	0.0417915	0.792719	-0.272813	0.0804635	0.140288	0.375549	-0.148565	0.34774	-0.0605329	0.703345	-0.0899797	0.570926	0.0166056	0.916871	0.125318	0.42908	-0.0407826	0.797618	-0.0159487	0.920149	-0.158276	0.316771	-0.0604241	0.703854	0.29761	0.0556008	0.192704	0.221453	0.285857	0.0664818	-0.0806441	0.611671	0.0622786	0.695197	-0.156105	0.323537	-0.127891	0.419585	-0.397664	0.00910955
ENSMUST00000024879	orange	25	ENSMUSG00000024073	Birc6	baculoviral IAP repeat-containing 6 [Source:MGI Symbol;Acc:MGI:1276108]	17	74528295	74703773	-0.0272996	0.863741	-0.00644274	0.967699	0.416376	0.00609228	0.339354	0.0279064	0.170497	0.280353	0.134351	0.396287	0.0171613	0.914099	0.0510487	0.748166	0.0537036	0.735529	0.0457836	0.773417	-0.0374868	0.813671	-0.357133	0.0202444	0.0860184	0.588063	0.0161285	0.919251	0.0315125	0.842959	-0.184689	0.241637	0.152573	0.334741	-0.1014	0.522845	-0.037494	0.813636	-0.0163963	0.917915	-0.330148	0.0327356	-0.170088	0.281523	-0.340877	0.027168	-0.410643	0.00690794	-0.371205	0.0155095	-0.395692	0.00949191	-0.475916	0.00144446	-0.173334	0.272305	-0.360025	0.0191829	-0.292801	0.0598668	-0.406796	0.00750663	0.125109	0.429856	-0.0393405	0.804632	0.0891416	0.574532	-0.0791779	0.618181	0.0926587	0.559467	0.283452	0.0689037	0.0417539	0.792902	-0.0278395	0.861072	0.28913	0.0632955	0.129424	0.413987	-0.091382	0.564915	-0.0800059	0.614501	-0.138537	0.381596	0.435541	0.00394022	0.451836	0.00266632	0.0773639	0.626276	0.36481	0.0175298	0.37719	0.0138006	0.198264	0.208154	0.109339	0.490646	0.609727	1.81725e-05	-0.135177	0.393361	-0.22234	0.157001	-0.062615	0.693631	-0.143731	0.363824	0.102627	0.517803	0.178264	0.258691	0.0567988	0.720883	0.110934	0.484302	0.157002	0.320732	-0.0294856	0.852945	0.0439553	0.782241	-0.0345254	0.82816	-0.194295	0.21759	-0.363703	0.0179011	0.0614178	0.699211
ENSMUST00000024882	green	5	ENSMUSG00000024078	Ttc27	tetratricopeptide repeat domain 27 [Source:MGI Symbol;Acc:MGI:1921446]	17	74717750	74863570	0.021226	0.893858	-0.0364183	0.818892	-0.121639	0.442859	-0.0308489	0.846226	-0.246732	0.115208	0.102926	0.516576	0.162908	0.302631	-0.245816	0.116606	-0.182519	0.24731	0.0841102	0.596399	0.0559979	0.724664	0.707575	1.60886e-07	0.366427	0.0169993	0.448332	0.00290459	0.198223	0.208249	0.56002	0.000115059	0.0765782	0.629795	0.227358	0.14761	0.253806	0.104827	0.0911147	0.566058	0.103524	0.514131	0.26946	0.0844052	0.189121	0.230327	0.43416	0.00406929	0.343063	0.0261357	0.307512	0.0475851	0.144149	0.362419	0.182539	0.247255	0.353558	0.0216237	0.456174	0.0023953	0.543022	0.000202625	0.0127186	0.936284	0.278385	0.0742335	-0.00356054	0.982146	0.130586	0.409772	-0.143258	0.365422	-0.144479	0.361307	-0.400384	0.00860401	-0.192592	0.221725	-0.478398	0.0013526	-0.396727	0.00928951	-0.0608728	0.701756	-0.287394	0.0649694	-0.1376	0.384858	-0.292364	0.0602667	-0.437858	0.00373162	-0.411709	0.00674943	-0.388526	0.0109994	-0.339448	0.0278607	-0.191962	0.223271	-0.331884	0.0317761	-0.296273	0.0567618	-0.200402	0.20319	0.286153	0.0661889	0.0799701	0.61466	-0.186669	0.236538	-0.32462	0.0359523	-0.329356	0.0331812	-0.0116589	0.941583	0.140808	0.373766	0.0104503	0.94763	-0.0626762	0.693346	0.0687611	0.665242	-0.00136331	0.993163	-0.0941834	0.552994	-0.00286853	0.985616	-0.287343	0.0650192
ENSMUST00000024884	darkgreen	22	ENSMUSG00000024079	Eif2ak2	eukaryotic translation initiation factor 2-alpha kinase 2 [Source:MGI Symbol;Acc:MGI:1353449]	17	78852564	78882573	-0.128175	0.418545	-0.364302	0.0176994	-0.364394	0.0176687	-0.169687	0.282676	-0.121218	0.444449	-0.206585	0.189308	-0.08517	0.591763	0.132237	0.403829	0.0984783	0.534953	0.0315208	0.842918	-0.0533941	0.736999	-0.0837472	0.597991	-0.272145	0.0812374	-0.175764	0.265537	-0.132277	0.403684	-0.124137	0.433477	0.0506938	0.74986	-0.083357	0.599704	0.0635698	0.689192	0.466565	0.00184232	0.820736	2.84375e-11	0.265306	0.0894944	0.170996	0.278926	0.247945	0.113374	0.116912	0.460914	0.151704	0.337535	0.156653	0.321822	-0.0780578	0.623174	0.0546324	0.731125	0.0951768	0.548796	0.184632	0.241783	0.0217231	0.891387	0.284369	0.0679726	0.0911209	0.566032	0.121541	0.44323	-0.120546	0.446997	-0.194025	0.218241	-0.0209867	0.895048	0.0290806	0.854944	-0.133049	0.40092	-0.0723141	0.649036	0.00184229	0.990761	0.212762	0.176122	0.0768188	0.628717	-0.17305	0.273105	-0.225088	0.151806	-0.0372809	0.814676	-0.0893473	0.573646	-0.279557	0.0729735	0.0946853	0.550871	0.157395	0.319504	-0.0352028	0.82484	0.0383932	0.809248	-0.107433	0.498282	0.13481	0.394658	0.380005	0.0130538	0.218467	0.164542	0.0125106	0.937323	0.0937376	0.554883	-0.138117	0.383057	0.0558283	0.725465	-0.121238	0.444375	-0.0846193	0.59417	-0.0104387	0.947688	-0.0995025	0.530693	-0.0601091	0.705328	0.123129	0.437248
ENSMUST00000024885	skyblue	28	ENSMUSG00000024081	Cebpz	CCAAT/enhancer binding protein zeta [Source:MGI Symbol;Acc:MGI:109386]	17	78919006	78937070	-0.147042	0.352761	-0.149967	0.343158	-0.0825635	0.603193	0.442634	0.00333197	-0.290686	0.0618233	-0.0801704	0.613771	0.0786497	0.620534	0.00818495	0.958971	0.190701	0.226385	0.405879	0.00765571	0.30163	0.0522254	0.533093	0.000278158	0.578765	5.94173e-05	0.379225	0.0132571	0.333444	0.0309332	0.314567	0.0424654	0.0586132	0.712343	-0.182839	0.246466	0.0747892	0.637839	0.136602	0.388347	0.0249661	0.875292	0.0956111	0.546965	-0.0896104	0.572514	0.161257	0.307623	0.102666	0.517641	0.00300017	0.984956	0.0933416	0.556564	-0.294101	0.0586887	-0.0941008	0.553344	0.149963	0.343171	0.121173	0.444619	0.0351404	0.825146	0.16959	0.282955	0.0598113	0.706723	-0.0940694	0.553477	-0.158136	0.317203	-0.0144096	0.927833	-0.210536	0.180796	-0.0561191	0.724091	-0.174487	0.269079	-0.164304	0.29845	0.0529672	0.739028	-0.0548781	0.729961	-0.0670561	0.673073	-0.0743089	0.640006	-0.185794	0.238782	-0.253498	0.105262	-0.294889	0.0579836	-0.15982	0.312012	-0.0458029	0.773324	-0.0991502	0.532157	-0.171637	0.2771	-0.168475	0.28618	0.387965	0.0111256	0.0543228	0.732592	0.055492	0.727055	0.159947	0.311621	-0.00789293	0.960434	0.139134	0.379529	0.0289348	0.855663	0.111256	0.483027	-0.19387	0.218615	0.157875	0.318014	-0.0124805	0.937474	-0.103169	0.515581	-0.107786	0.496861	-0.181509	0.24998
ENSMUST00000024887	violet	32	ENSMUSG00000024082	Ndufaf7	NADH dehydrogenase (ubiquinone) 1 alpha subcomplex assembly factor 7 [Source:MGI Symbol;Acc:MGI:1920944]	17	78937135	78948052	0.10657	0.501758	0.0686987	0.665528	0.123699	0.435111	0.353018	0.0218388	0.00197591	0.990091	0.10652	0.501958	0.211051	0.179706	0.294898	0.0579756	0.386986	0.0113487	0.653202	2.74298e-06	0.527717	0.000328872	0.0762087	0.631453	0.340261	0.0274646	0.313161	0.043448	0.212966	0.175697	0.0284592	0.858011	-0.135879	0.390885	-0.497216	0.000808438	-0.179821	0.254485	-0.114596	0.469903	-0.0737662	0.642457	-0.207029	0.188337	-0.269471	0.0843914	-0.077909	0.623839	0.0142225	0.928768	-0.0942832	0.552572	0.0527348	0.740133	-0.267957	0.08622	-0.321975	0.0375811	0.104188	0.511418	-0.0378633	0.811833	-0.3135	0.0432092	0.147498	0.351254	0.0947019	0.550801	-0.468027	0.00177438	-0.209	0.184072	-0.157486	0.319222	-0.270839	0.0827657	-0.103358	0.514809	-0.138948	0.380172	0.0077994	0.960902	0.515286	0.000479351	0.0886695	0.576568	-0.0533281	0.737312	0.0838284	0.597634	0.0040561	0.979661	-0.207918	0.186405	-0.0632447	0.690702	-0.0641302	0.686592	0.0290251	0.855217	0.0199949	0.899982	-0.124243	0.433082	0.0521796	0.742775	-0.0275595	0.862456	0.0439268	0.782379	0.187658	0.23402	0.378579	0.0134278	0.212997	0.175635	0.244511	0.118622	-0.464584	0.00193807	-0.164718	0.297216	-0.0220628	0.889699	-0.239203	0.127091	0.00638139	0.968007	-0.125643	0.427872	0.0718037	0.651354	-0.0896954	0.572148
ENSMUST00000024888	cyan	14	ENSMUSG00000024083	Pja2	praja 2, RING-H2 motif containing [Source:MGI Symbol;Acc:MGI:2159342]	17	64281005	64331916	-0.135494	0.392243	0.149946	0.343229	0.218826	0.163833	0.0665243	0.675523	-0.131436	0.406705	0.194856	0.216237	-0.150781	0.340515	0.0805261	0.612194	-0.0404532	0.799218	-0.0897314	0.571993	0.0121131	0.939312	0.0376216	0.813013	0.296991	0.0561356	0.0535396	0.736308	0.288302	0.0640897	0.192284	0.222481	-0.245497	0.117096	-0.0236194	0.88197	-0.0244754	0.877724	-0.264141	0.0909639	-0.369149	0.0161365	-0.295838	0.0571431	-0.205686	0.191284	-0.0130956	0.934399	-0.049863	0.753831	-0.300135	0.053461	-0.366567	0.0169538	-0.113245	0.475187	-0.123067	0.437481	-0.159879	0.311829	-0.131895	0.405055	0.156633	0.321885	-0.354352	0.0213109	-0.256206	0.101471	-0.221982	0.157688	0.0178446	0.910692	-0.0174635	0.912592	0.0664117	0.676042	-0.0276569	0.861975	0.14011	0.376162	0.20176	0.200081	0.202435	0.19855	-0.0750967	0.636454	-0.140315	0.375456	0.355663	0.0208022	0.0272678	0.863898	0.0219409	0.890305	0.0365991	0.818008	0.197799	0.209244	0.11695	0.460765	0.00334038	0.98325	0.36479	0.0175366	0.106045	0.50388	0.230762	0.14148	-0.0531276	0.738265	0.00120972	0.993934	0.100133	0.528077	0.183802	0.243945	0.151116	0.339432	-0.138081	0.383181	-0.0580037	0.715209	-0.190629	0.226561	0.166465	0.292051	-0.0786148	0.620689	0.308446	0.0468794	0.0677706	0.669787	0.284121	0.0682234
ENSMUST00000024889	orange	25	ENSMUSG00000024083	Pja2	praja 2, RING-H2 motif containing [Source:MGI Symbol;Acc:MGI:2159342]	17	64281005	64331916	-0.0785454	0.620999	-0.0546567	0.731009	0.181333	0.250447	-0.133351	0.399841	0.135365	0.392699	0.0716636	0.651991	-0.0242478	0.878853	0.0517108	0.745008	-0.0511406	0.747727	-0.232216	0.138919	-0.273407	0.0797812	-0.378485	0.0134528	-0.190047	0.228011	-0.206504	0.189484	-0.0750369	0.636723	-0.214776	0.171969	-0.086524	0.585863	-0.0493614	0.756231	-0.207388	0.187554	-0.136785	0.387707	-0.0969848	0.541194	-0.0921548	0.561614	-0.106243	0.50308	-0.222924	0.155887	-0.144582	0.360964	-0.256429	0.101164	-0.268957	0.0850091	0.0327784	0.836734	-0.0690308	0.664006	-0.291643	0.0609318	-0.15537	0.325849	0.0242459	0.878862	-0.314385	0.0425914	-0.272098	0.0812916	-0.100925	0.524804	-0.103108	0.515832	0.111771	0.480988	0.186647	0.236596	0.103897	0.512604	0.292179	0.0604363	0.257557	0.0996192	-0.0230926	0.884585	-0.0297003	0.851886	-0.0478638	0.763411	0.351566	0.0224261	0.211549	0.178658	0.209218	0.183604	0.298164	0.0551258	0.223618	0.15457	0.161282	0.307546	0.244466	0.118692	0.771045	2.31158e-09	0.0820302	0.605544	-0.210798	0.18024	-0.00315028	0.984203	-0.0105902	0.94693	0.0317272	0.841903	0.119358	0.451521	-0.0035543	0.982177	-0.0886642	0.576592	0.123409	0.436199	0.120728	0.446308	-0.0655046	0.68023	-0.0339907	0.830782	0.239924	0.125915	-0.0662156	0.676947	0.324803	0.0358418
ENSMUST00000024894	turquoise	1	ENSMUSG00000024087	Cyp1b1	cytochrome P450, family 1, subfamily b, polypeptide 1 [Source:MGI Symbol;Acc:MGI:88590]	17	79706953	79715041	0.157147	0.320278	-0.212563	0.176536	-0.239167	0.12715	0.072008	0.650425	-0.0134563	0.932596	-0.0292772	0.853973	-0.154554	0.328427	0.140034	0.376425	0.172374	0.275012	0.151467	0.338298	0.227356	0.147615	-0.236264	0.13197	-0.0908138	0.567347	-0.209449	0.183109	0.229618	0.143518	-0.343563	0.0259044	0.271194	0.0823489	-0.122881	0.438177	0.290772	0.0617423	-0.0763907	0.630636	0.0668186	0.674167	0.00137412	0.993109	0.0992164	0.531882	-0.0327058	0.837091	0.0418114	0.792623	-0.126627	0.424234	-0.0348386	0.826624	-0.44525	0.00312938	-0.369307	0.0160875	0.0122131	0.938811	-0.295136	0.0577638	0.180924	0.251536	-0.0181073	0.909383	0.113293	0.474998	-0.0644501	0.685109	-0.107551	0.497806	-0.0362119	0.819901	-0.0890084	0.575106	-0.110438	0.486268	0.0121494	0.93913	-0.0600824	0.705453	-0.0895507	0.572771	0.233472	0.136735	-0.133522	0.399234	0.127115	0.422437	0.0735844	0.643279	0.207273	0.187805	0.0633895	0.69003	-0.00562351	0.971805	0.0642169	0.68619	-0.164041	0.299233	0.00890607	0.95536	-0.115753	0.465397	-0.2882	0.0641881	-0.122607	0.43921	0.511512	0.00053593	0.581444	5.38833e-05	0.19213	0.222858	0.07639	0.630639	-0.126028	0.426449	0.0142965	0.928398	0.0681134	0.668213	-0.194137	0.217971	0.016332	0.918236	-0.0915646	0.564134	0.0629495	0.692075	0.020375	0.898091
ENSMUST00000024897	magenta	9	ENSMUSG00000024091	Vapa	vesicle-associated membrane protein, associated protein A [Source:MGI Symbol;Acc:MGI:1353561]	17	65580056	65613555	0.107847	0.496615	-0.0359984	0.820946	-0.184326	0.242579	-0.256896	0.100522	0.0192181	0.90385	-0.0905963	0.568279	0.195524	0.214636	-0.360486	0.0190182	-0.327352	0.0343315	-0.0767725	0.628924	-0.240829	0.12445	0.0751651	0.636145	-0.168688	0.285564	-0.120405	0.447531	-0.163041	0.302229	0.0783307	0.621956	0.295772	0.0572015	0.429803	0.00450111	-0.00745703	0.962617	0.0428894	0.787398	0.29735	0.0558246	0.502828	0.000689423	0.352193	0.0221709	0.00314709	0.984219	0.285828	0.0665106	0.0638739	0.687781	0.202145	0.199208	0.307855	0.0473248	0.352691	0.0219701	0.155413	0.325714	0.0253883	0.8732	-0.112983	0.476216	0.00328979	0.983503	-0.0316615	0.842226	0.0171049	0.91438	-0.372197	0.0152145	0.251441	0.108214	-0.00761356	0.961833	-0.0182303	0.90877	-0.0578642	0.715865	-0.223995	0.153857	-0.218187	0.165098	-0.0944836	0.551724	0.267272	0.0870567	-0.14354	0.364471	0.0857154	0.589383	0.214919	0.171677	0.0732304	0.644881	-0.0573687	0.718197	-0.162285	0.304508	0.062751	0.692998	-0.150964	0.339922	-0.283499	0.0688555	-0.0473402	0.765926	-0.0831243	0.600726	-0.304179	0.0501718	-0.45499	0.00246679	-0.275281	0.0776559	-0.166539	0.291834	0.110634	0.48549	0.152372	0.335384	0.234599	0.134797	-0.144667	0.360676	0.0674183	0.671407	-0.162438	0.304045	0.301686	0.0521791	-0.370639	0.0156798
ENSMUST00000024931	salmon	13	ENSMUSG00000079662	Ntn3	netrin 3 [Source:MGI Symbol;Acc:MGI:1341188]	17	24203848	24209387	-0.0256113	0.872095	0.192064	0.22302	0.115298	0.467169	0.380267	0.0129862	-0.0982322	0.535979	-0.18255	0.247227	0.0757543	0.633494	0.326134	0.0350468	0.659121	2.07114e-06	0.516127	0.000467501	0.519631	0.000420895	0.0608346	0.701935	0.434036	0.00408109	0.349316	0.023362	0.13105	0.408096	0.0905352	0.568541	-0.331161	0.0321727	-0.57798	6.11359e-05	-0.202912	0.197471	-0.00182635	0.990841	-0.375732	0.0142013	-0.417977	0.0058801	-0.157301	0.319799	-0.251889	0.107567	-0.371105	0.0155395	-0.172214	0.275464	-0.264197	0.0908928	-0.450873	0.00273007	-0.264752	0.0901907	0.153743	0.331005	-0.0791497	0.618307	-0.136287	0.389451	0.108858	0.492564	-0.146212	0.355514	-0.160565	0.309731	-0.0766452	0.629495	-0.340254	0.0274678	-0.240282	0.125334	-0.36412	0.0177607	-0.244412	0.118776	-0.0907952	0.567427	0.170169	0.281292	0.0154743	0.922517	-0.171428	0.277696	0.244374	0.118835	0.0321228	0.839957	-0.337529	0.0288138	0.154862	0.327454	0.0596887	0.707298	-0.0110043	0.944858	0.150898	0.340135	-0.0965492	0.543021	0.149518	0.344621	0.277082	0.0756554	0.186548	0.236847	0.309709	0.0459396	0.532224	0.000285841	0.441223	0.00344593	0.411087	0.00684155	-0.0751911	0.636028	-0.137422	0.385479	-0.0715622	0.652452	-0.0144086	0.927838	0.297878	0.0553701	0.176235	0.264236	0.00876536	0.956065	-0.0925056	0.56012
ENSMUST00000024932	midnightblue	15	ENSMUSG00000024121	Atp6v0c	ATPase, H+ transporting, lysosomal V0 subunit C [Source:MGI Symbol;Acc:MGI:88116]	17	24163866	24169702	0.100596	0.526163	-0.0176231	0.911797	-0.281876	0.0705281	-0.370376	0.0157597	-0.158554	0.315908	0.205888	0.190837	0.161895	0.305687	0.0951933	0.548727	-0.353978	0.0214577	-0.195857	0.213841	-0.0962803	0.54415	0.287907	0.0644714	-0.229989	0.142855	-0.0768136	0.62874	0.150291	0.342104	0.166922	0.290711	0.0252837	0.873718	0.167831	0.288053	0.262959	0.0924733	0.0254631	0.87283	0.249563	0.110963	0.0747254	0.638127	0.186273	0.237551	0.588214	4.19249e-05	0.442161	0.00336978	0.496807	0.000817804	0.445833	0.00308573	0.322043	0.0375379	0.171099	0.278631	0.1905	0.226883	0.275704	0.0771819	-0.157597	0.318876	-0.0758781	0.632938	0.0522045	0.742656	-0.0882987	0.57817	-0.0394811	0.803947	-0.0151324	0.924224	0.029023	0.855227	0.0298732	0.851034	-0.177502	0.260765	-0.222691	0.156331	0.092334	0.56085	0.00720615	0.963874	-0.0248448	0.875893	-0.47542	0.0014635	-0.547406	0.000175614	-0.00437745	0.978051	-0.409501	0.00708115	-0.256304	0.101336	-0.0912659	0.565411	-0.27687	0.0758891	-0.074668	0.638386	-0.156492	0.322325	-0.0801626	0.613806	-0.0595601	0.7079	0.000719021	0.996394	-0.168628	0.285735	-0.219187	0.16312	-0.132708	0.402139	-0.27398	0.0791263	-0.100727	0.525622	0.0196018	0.901939	0.0835288	0.598949	0.0838653	0.597472	-0.00841481	0.95782	-0.0184699	0.907577	0.103636	0.513673
ENSMUST00000024946	magenta	9	ENSMUSG00000024132	Eci1	enoyl-Coenzyme A delta isomerase 1 [Source:MGI Symbol;Acc:MGI:94871]	17	24426683	24439316	0.0789239	0.619312	-0.415965	0.00614787	-0.336895	0.0291346	-0.360462	0.0190268	-0.205976	0.190643	-0.265779	0.0889033	0.126828	0.423494	-0.201337	0.201046	0.180747	0.252006	-0.0406854	0.79809	-0.125015	0.430206	0.299105	0.0543258	-0.023125	0.884424	-0.0783875	0.621703	0.0430489	0.786626	0.153032	0.333273	-0.391932	0.0102591	-0.134034	0.39741	-0.105164	0.50745	0.0876141	0.581132	0.295095	0.0578002	0.218337	0.164799	0.376666	0.0139434	0.407258	0.00743235	0.356406	0.0205188	0.180189	0.253498	0.10991	0.48837	-0.0499345	0.753489	0.360425	0.01904	0.255805	0.102026	0.220804	0.159961	0.132391	0.403275	0.165156	0.295917	0.0886843	0.576505	0.314164	0.0427447	0.0553367	0.72779	0.0646447	0.684208	0.134526	0.395666	-0.0557004	0.72607	-0.138171	0.382867	-0.258481	0.0983681	-0.0636705	0.688725	0.213113	0.175393	-0.163099	0.302056	-0.154966	0.327124	-0.454778	0.00247978	-0.0285062	0.857779	-0.233408	0.136846	-0.341787	0.0267341	0.0660701	0.677618	0.161631	0.306486	0.103368	0.514768	-0.15484	0.327524	0.245923	0.116443	0.505283	0.00064247	0.17101	0.278886	0.0760111	0.63234	-0.0453835	0.775345	0.176565	0.263329	0.164991	0.296406	-0.0176509	0.911658	-0.00817907	0.959001	0.0512784	0.74707	0.0405502	0.798747	-0.0816942	0.607027	-0.0558757	0.725241	0.00453096	0.977281
ENSMUST00000024954	purple	10	ENSMUSG00000024140	Epas1	endothelial PAS domain protein 1 [Source:MGI Symbol;Acc:MGI:109169]	17	86753907	86833410	0.17358	0.271615	-0.13764	0.384718	-0.0229109	0.885487	0.00746803	0.962562	0.42269	0.00529192	-0.0975807	0.5387	-0.0607892	0.702147	-0.0945146	0.551593	0.133567	0.399072	-0.174091	0.270186	-0.0744071	0.639562	-0.474778	0.00148843	-0.300706	0.0529863	-0.316201	0.0413457	-0.47412	0.00151438	-0.651454	2.97684e-06	0.0796892	0.615908	0.0118884	0.940435	-0.03454	0.828088	0.0691577	0.663425	-0.00277942	0.986062	-0.00697611	0.965027	0.0968046	0.54195	-0.426585	0.00484515	-0.353347	0.0217077	-0.170783	0.279533	-0.2224	0.156886	-0.0230784	0.884655	-0.0776397	0.625042	-0.117063	0.460331	-0.285505	0.0668317	0.217503	0.166459	0.0597591	0.706968	0.170455	0.280473	0.328581	0.0336224	0.124402	0.432486	0.186278	0.23754	0.165939	0.2936	0.0992134	0.531894	0.210741	0.180362	0.124822	0.430924	-0.177096	0.261874	0.0698985	0.660037	0.0733996	0.644116	0.0757285	0.63361	0.447125	0.00299087	0.190188	0.227658	0.164546	0.297728	0.0571419	0.719266	0.17587	0.265245	-0.0397901	0.802443	0.0349423	0.826117	-0.0701084	0.659078	-0.279955	0.0725487	-0.0191888	0.903995	0.0817457	0.606799	0.127945	0.419388	0.0330698	0.835303	-0.186375	0.237289	0.170048	0.281638	0.267067	0.0873089	0.312093	0.0442071	-0.0429209	0.787246	-0.0167499	0.916151	-0.192667	0.221544	-0.167316	0.289556	-0.0708009	0.655919
ENSMUST00000024956	magenta	9	ENSMUSG00000024143	Rhoq	ras homolog gene family, member Q [Source:MGI Symbol;Acc:MGI:1931553]	17	86963082	87000069	0.0323573	0.838804	-0.012869	0.935532	-0.335666	0.0297649	-0.304359	0.0500288	-0.248425	0.112655	-0.282723	0.069651	0.0815679	0.607585	-0.337399	0.0288794	-0.175877	0.265225	-0.248106	0.113132	-0.286445	0.0659002	-0.16425	0.29861	-0.110899	0.484438	-0.341156	0.0270342	0.0599027	0.706295	0.0663899	0.676142	0.127551	0.420834	0.415405	0.00622423	0.29722	0.0559371	0.107312	0.498767	-0.192476	0.22201	0.328541	0.0336454	0.576822	6.37502e-05	-0.157028	0.320649	0.0956008	0.547009	-0.319578	0.0391079	-0.290431	0.0620624	-0.0744663	0.639295	0.230983	0.141087	0.16316	0.301873	-0.388814	0.010935	0.0278192	0.861172	-0.317616	0.0403956	-0.0642973	0.685817	0.0239958	0.880103	-0.152282	0.335675	0.226033	0.150049	-0.0497653	0.754298	-0.423742	0.00516786	-0.0316081	0.842488	-0.198018	0.208729	-0.470313	0.00167252	-0.164914	0.296634	0.00988828	0.950443	0.258212	0.0987318	0.20759	0.187116	0.410559	0.00692055	0.41207	0.00669661	0.287881	0.0644968	-0.0285126	0.857747	0.139244	0.37915	0.0647568	0.683688	-0.231918	0.139441	0.174782	0.268258	0.226989	0.148286	0.0430482	0.786629	-0.0434187	0.784836	0.268905	0.0850712	0.24738	0.114225	0.39072	0.0105175	0.151365	0.338626	0.38172	0.0126159	0.0944747	0.551762	0.104929	0.508403	0.00319141	0.983997	0.200466	0.203044	-0.332241	0.0315816
ENSMUST00000024957	grey60	17	ENSMUSG00000024145	Pigf	phosphatidylinositol glycan anchor biosynthesis, class F [Source:MGI Symbol;Acc:MGI:99462]	17	86997256	87025406	0.121682	0.442695	0.357905	0.0199562	0.367076	0.01679	0.215981	0.169519	0.224494	0.152918	0.265565	0.08917	-0.0249602	0.875321	-0.00379585	0.980966	-0.0495383	0.755384	0.0902416	0.569801	0.0595225	0.708076	0.0529754	0.738988	0.0154214	0.92278	0.212056	0.177595	-0.0990462	0.532589	0.0150524	0.924623	0.150629	0.341008	-0.0127696	0.936029	-0.0660939	0.677508	-0.158274	0.316777	-0.0449172	0.777595	-0.0489735	0.758089	-0.37629	0.0140469	0.0454631	0.774962	-0.125595	0.42805	0.147954	0.349749	0.303005	0.0511093	0.0998286	0.52934	-0.161095	0.308115	-0.12347	0.435971	0.121253	0.444316	-0.0447032	0.778628	-0.145048	0.359399	-0.261743	0.0940458	0.0693379	0.6626	-0.190004	0.228117	0.0726851	0.647352	0.142112	0.369311	0.237603	0.12973	0.037081	0.815653	-0.0333387	0.833982	-0.0971947	0.540315	-0.147004	0.352885	-0.0447283	0.778507	-0.104396	0.510573	-0.0292053	0.854328	-0.133266	0.400146	-0.111304	0.482834	-0.06379	0.68817	-0.0341181	0.830157	-0.0212009	0.893983	-0.00983011	0.950734	-0.0611499	0.700462	-0.0830907	0.600874	-0.331449	0.032014	-0.359127	0.0195073	-0.12036	0.447705	-0.160497	0.309938	-0.342546	0.0263766	0.071936	0.650753	0.234811	0.134435	-0.0245942	0.877136	0.146446	0.354737	0.260695	0.0954184	0.145657	0.357364	0.148792	0.346997	0.0267809	0.866306
ENSMUST00000024963	magenta	9	ENSMUSG00000024150	Mcfd2	multiple coagulation factor deficiency 2 [Source:MGI Symbol;Acc:MGI:2183439]	17	87254658	87265935	0.016035	0.919718	-0.372837	0.0150265	-0.52422	0.000366175	-0.0442545	0.780795	-0.195487	0.214723	-0.188633	0.231554	0.169599	0.28293	-0.0842349	0.595852	0.0485994	0.759882	0.165738	0.294195	0.198628	0.207303	0.244523	0.118603	0.0249383	0.87543	0.0120023	0.939865	0.0906569	0.568019	0.0276385	0.862066	0.21696	0.167547	0.0385681	0.808395	0.281779	0.0706288	0.293383	0.0593368	0.230378	0.142161	0.389731	0.0107325	0.402894	0.00815892	0.219257	0.162984	0.363646	0.0179205	0.206227	0.190091	0.0904288	0.568998	-0.0445674	0.779284	0.142153	0.36917	0.374584	0.014524	0.151087	0.339524	0.0119887	0.939934	0.373463	0.0148447	0.309253	0.0462776	0.122228	0.440634	0.0958376	0.546012	-0.0699492	0.659805	-0.124722	0.431293	-0.153049	0.333217	-0.270216	0.083503	-0.299083	0.0543441	-0.0808205	0.61089	0.0872169	0.582854	0.187668	0.233994	-0.304801	0.04968	-0.15346	0.331903	-0.0259781	0.870279	-0.206117	0.190334	-0.269174	0.0847476	0.034073	0.830378	-0.298775	0.054605	-0.408632	0.00721552	-0.106167	0.503385	-0.00485204	0.975671	0.0726553	0.647488	0.254589	0.103722	0.0553825	0.727573	-0.199494	0.205289	0.0501222	0.752591	0.0787604	0.62004	-0.0642709	0.685939	0.0938788	0.554285	-0.0380283	0.811028	-0.241937	0.122673	-0.39136	0.0103803	-0.0874147	0.581996	-0.330433	0.0325767
ENSMUST00000024967	grey60	17	ENSMUSG00000024151	Msh2	mutS homolog 2 (E. coli) [Source:MGI Symbol;Acc:MGI:101816]	17	87672330	87723713	-0.112577	0.477811	0.300013	0.0535623	0.498169	0.000787014	0.178021	0.259351	0.209419	0.183174	0.0988405	0.533445	-0.08194	0.605942	0.0595719	0.707845	-0.022398	0.888034	0.070207	0.658628	-0.111736	0.481126	-0.122316	0.440305	0.117154	0.459978	0.0588648	0.711162	-0.0249192	0.875524	-0.0149806	0.924981	-0.0290251	0.855217	-0.0709238	0.655359	-0.16679	0.291097	-0.157207	0.320091	-0.235714	0.1329	-0.112037	0.479938	-0.395021	0.00962506	-0.163449	0.301004	-0.238237	0.12868	-0.212764	0.176119	-0.0941316	0.553214	0.0709415	0.655278	-0.143425	0.36486	-0.219161	0.163172	-0.0999872	0.528683	0.0818874	0.606174	-0.0416098	0.793601	-0.180416	0.252891	0.0564611	0.722477	-0.00636325	0.968098	0.232893	0.137738	0.169268	0.283885	0.0667118	0.674659	0.158297	0.316703	0.040793	0.797567	-0.0692924	0.662808	0.0389461	0.806553	0.0183739	0.908055	0.216545	0.168381	0.233995	0.135832	0.0195635	0.90213	0.104822	0.508837	0.150318	0.342016	-0.00894861	0.955147	0.0926628	0.55945	0.147716	0.350535	-0.142719	0.367249	-0.123694	0.435133	-0.130749	0.409183	-0.363857	0.0178493	-0.0866009	0.585529	0.105513	0.506032	-0.117784	0.457553	0.0845563	0.594445	0.0804081	0.612717	-0.0176576	0.911625	0.042846	0.787608	0.1902	0.227629	0.118962	0.453034	0.127056	0.422655	0.0219271	0.890374
ENSMUST00000024978	purple	10	ENSMUSG00000073435	Nme3	NME/NM23 nucleoside diphosphate kinase 3 [Source:MGI Symbol;Acc:MGI:1930182]	17	24896500	24897522	0.199275	0.205797	-0.00607277	0.969553	0.142901	0.366632	0.0768649	0.62851	0.4996	0.000755814	0.0677143	0.670046	-0.083834	0.59761	0.0973677	0.539591	0.388276	0.0110554	0.229153	0.144354	0.195156	0.215517	-0.111639	0.48151	-0.0667004	0.674711	0.245579	0.11697	-0.577612	6.19563e-05	-0.307897	0.0472934	-0.0611476	0.700473	-0.250251	0.109951	-0.499942	0.000748519	-0.13189	0.405072	0.10193	0.520663	0.0156457	0.921661	-0.129189	0.414842	-0.219458	0.162589	-0.21969	0.162133	0.18737	0.234751	-0.0182387	0.908729	0.240135	0.125571	0.281447	0.0709753	0.172203	0.275494	0.407035	0.00746804	0.0918884	0.562751	0.361223	0.0187575	0.0345617	0.827982	0.288052	0.0643305	0.0304034	0.848421	-0.219837	0.161845	-0.103452	0.514423	0.178138	0.259032	-0.189375	0.22969	-0.077428	0.625989	0.0973016	0.539868	0.0100428	0.949669	0.115842	0.465052	-0.21736	0.166745	0.0977023	0.538192	-0.365713	0.0172317	-0.07559	0.634233	-0.345355	0.0250889	-0.0298005	0.851392	0.190465	0.22697	-0.205391	0.191935	0.147544	0.351101	-0.280594	0.0718719	0.108145	0.495421	-0.0968179	0.541894	-0.0939933	0.553799	-0.33794	0.0286077	-0.392302	0.0101814	-0.0584893	0.712926	-0.0831099	0.600789	0.209652	0.182675	-0.0254316	0.872986	-0.0116367	0.941694	-0.154711	0.327931	-0.100619	0.52607	-0.1191	0.452508
ENSMUST00000024981	yellowgreen	36	ENSMUSG00000024165	Hn1l	hematological and neurological expressed 1-like [Source:MGI Symbol;Acc:MGI:1196260]	17	24942156	24960636	-0.0641422	0.686536	-0.0943852	0.55214	-0.374312	0.0146012	-0.271985	0.0814233	-0.284719	0.0676192	-0.166208	0.292807	0.120249	0.448125	0.386142	0.0115443	0.404735	0.00784526	0.141871	0.370131	0.188796	0.231143	0.144693	0.36059	0.101815	0.521138	0.0168504	0.91565	0.0555124	0.726959	0.158273	0.316779	-0.556492	0.000129724	-0.333765	0.0307624	-0.133617	0.398896	0.169416	0.283459	0.143749	0.363766	-0.14033	0.375404	0.326978	0.03455	0.280069	0.0724276	0.118535	0.45467	0.0456217	0.774197	-0.231489	0.140194	-0.0901505	0.570192	0.279922	0.0725833	0.452031	0.00265363	0.232363	0.138662	-0.180522	0.252607	0.0886004	0.576867	-0.0447359	0.77847	-0.179918	0.254225	0.0492446	0.756791	-0.420334	0.00557918	-0.119526	0.450881	-0.32552	0.0354116	-0.422733	0.00528674	-0.139092	0.379673	0.123008	0.437702	0.194458	0.217196	-0.188634	0.231551	-0.0299112	0.850846	-0.401911	0.00833082	-0.231507	0.140163	-0.089004	0.575126	-0.33894	0.0281102	-0.0608567	0.701831	0.0175138	0.912341	-0.184178	0.242965	0.191487	0.224441	0.361601	0.0186248	0.545348	0.000187862	0.523991	0.000368745	0.372599	0.0150962	0.290876	0.0616452	0.404624	0.00786403	-0.124085	0.433669	-0.385167	0.0117737	-0.0122341	0.938706	0.152139	0.336133	0.302103	0.051839	0.116373	0.462996	0.162797	0.302964	0.0472374	0.76642
ENSMUST00000024983	salmon	13	ENSMUSG00000024169	Ift140	intraflagellar transport 140 [Source:MGI Symbol;Acc:MGI:2146906]	17	25016091	25099495	0.0526652	0.740464	-0.146201	0.355551	0.0586974	0.711948	0.121638	0.442861	0.0556171	0.726464	-0.0802107	0.613593	-0.117728	0.457769	0.109971	0.488124	0.476185	0.00143427	0.116489	0.462548	0.0817908	0.6066	-0.264094	0.0910236	0.0165679	0.917059	0.132818	0.401746	-0.113801	0.473006	-0.0890607	0.574881	-0.167719	0.288381	-0.225524	0.150994	-0.0884443	0.577541	0.0124807	0.937473	-0.232919	0.137694	0.0199967	0.899973	0.0461193	0.7718	-0.237178	0.130439	-0.191021	0.225591	-0.181661	0.249577	-0.462594	0.00203871	-0.308731	0.0466661	-0.0105135	0.947314	0.197331	0.210346	0.0595371	0.708008	0.295105	0.0577912	0.0415445	0.793918	-0.168111	0.287237	0.106042	0.503892	0.00080806	0.995948	-0.261039	0.0949666	-0.15262	0.334591	-0.241583	0.123239	-0.182062	0.248514	-0.0298463	0.851166	-0.183928	0.243614	0.0565153	0.722221	-0.211188	0.179418	0.249747	0.110692	0.231647	0.139917	-0.131544	0.406318	0.259425	0.0971019	-0.0864025	0.586391	0.0102997	0.948383	0.248914	0.111926	0.088751	0.576217	0.21768	0.166106	-0.0222743	0.888648	0.32113	0.0381138	0.277256	0.0754644	0.329424	0.0331429	0.260656	0.0954703	0.222535	0.156628	0.185414	0.23976	-0.0708828	0.655546	0.0366389	0.817813	0.0492635	0.7567	0.315592	0.0417602	0.0326369	0.837429	-0.0224732	0.88766	-0.051119	0.74783
ENSMUST00000024984	salmon	13	ENSMUSG00000024168	Tmem204	transmembrane protein 204 [Source:MGI Symbol;Acc:MGI:3039635]	17	25057702	25081181	-0.0471997	0.766602	0.0436997	0.783477	0.23619	0.132095	0.200814	0.202243	0.130374	0.410541	-0.201302	0.201127	0.0158652	0.920565	0.359685	0.0193053	0.500815	0.000730173	0.244306	0.11894	0.148012	0.349559	-0.103604	0.513804	0.054468	0.731903	0.0762011	0.631487	-0.212936	0.175761	-0.10373	0.513287	-0.346533	0.0245647	-0.509611	0.000566634	-0.469024	0.00172932	-0.133875	0.397978	-0.0266361	0.867023	-0.314224	0.0427035	-0.325822	0.0352319	-0.090626	0.568152	-0.310358	0.0454628	0.0431444	0.786164	-0.0671555	0.672616	-0.15165	0.337707	-0.161276	0.307566	-0.212838	0.175964	0.00212131	0.989362	-0.0347166	0.827223	0.108165	0.49534	-0.076466	0.630298	-0.071838	0.651198	0.082967	0.601418	-0.042872	0.787482	0.182865	0.246399	0.217825	0.165818	0.175494	0.266284	0.162836	0.302847	0.396774	0.0092804	0.305811	0.0488911	0.133735	0.398475	-0.0123267	0.938243	-0.0123695	0.938029	-0.142663	0.367437	0.0582618	0.713995	-0.059806	0.706748	0.108067	0.495733	0.405367	0.0077401	0.0936451	0.555276	0.118523	0.454714	-0.00418328	0.979024	0.0212076	0.89395	0.128636	0.41686	0.283827	0.0685219	0.137436	0.385429	0.116559	0.462278	-0.279287	0.0732617	-0.201593	0.200463	-0.37146	0.0154331	-0.0112291	0.943733	0.136552	0.388521	0.113231	0.475242	0.0318033	0.841528	0.327927	0.0339982
ENSMUST00000024988	turquoise	1	ENSMUSG00000024164	C3	complement component 3 [Source:MGI Symbol;Acc:MGI:88227]	17	57203970	57228136	-0.196414	0.212515	-0.220502	0.160547	-0.344254	0.0255871	-0.0551857	0.728504	-0.0376727	0.812763	-0.246487	0.115579	-0.138844	0.380532	0.0514933	0.746045	-0.0210555	0.894706	-0.121487	0.443431	-0.0223437	0.888304	-0.346721	0.0244819	-0.325086	0.0356714	-0.445163	0.00313589	-0.0780756	0.623095	-0.420672	0.00553722	0.244833	0.118123	-0.00569765	0.971433	0.294695	0.0581564	0.14334	0.365144	0.243748	0.119812	0.121731	0.44251	0.112463	0.478262	-0.0548392	0.730145	0.00206691	0.989635	-0.0939428	0.554013	-0.0232305	0.8839	-0.0859102	0.588534	-0.214342	0.172857	-0.156929	0.320959	-0.320383	0.0385896	0.137871	0.383914	0.111943	0.480312	0.202626	0.198117	0.135204	0.393265	0.1796	0.25508	0.142729	0.367213	0.184338	0.242549	0.0903603	0.569292	0.20606	0.19046	0.135993	0.390486	-0.108854	0.492582	0.291686	0.0608922	0.0528847	0.73942	-0.000893174	0.995521	0.0985719	0.534563	0.355693	0.0207906	-0.00662747	0.966774	0.0302504	0.849174	0.2177	0.166066	-0.186901	0.235947	0.0175094	0.912364	-0.117198	0.459809	-0.262919	0.0925244	-0.136856	0.387458	0.356041	0.0206576	0.346567	0.0245496	0.0940181	0.553694	0.0142908	0.928427	-0.0365703	0.818149	0.106471	0.502156	-0.0174386	0.912717	-0.167499	0.289022	-0.0849258	0.59283	-0.172115	0.275744	-0.122445	0.439817	0.0707713	0.656054
ENSMUST00000025003	salmon	13	ENSMUSG00000024176	Sox8	SRY-box containing gene 8 [Source:MGI Symbol;Acc:MGI:98370]	17	25565892	25570686	0.224075	0.153707	-0.114538	0.470129	0.173333	0.272308	0.234161	0.135548	0.343184	0.0260796	0.071623	0.652176	0.0894882	0.57304	0.210144	0.181627	0.489035	0.00101482	0.422683	0.0052928	0.462214	0.0020584	-0.246366	0.115764	0.0337364	0.83203	0.238609	0.128066	-0.228017	0.146409	-0.35692	0.0203244	-0.0753281	0.635412	-0.511454	0.000536847	-0.316493	0.041148	0.146817	0.353505	-0.108502	0.493989	-0.1779	0.259679	-0.143281	0.365344	-0.308936	0.0465134	-0.224266	0.153348	-0.082748	0.602381	-0.274502	0.0785338	-0.22695	0.148359	-0.230569	0.141823	0.116517	0.462437	-0.0392567	0.80504	-0.00173591	0.991295	0.18859	0.231662	0.157464	0.319289	0.0377637	0.812319	-0.0184305	0.907773	-0.281266	0.071165	-0.226189	0.149761	-0.211815	0.178099	-0.154373	0.329002	-0.0294232	0.853253	0.0127019	0.936367	0.116819	0.46127	-0.122446	0.439816	0.108099	0.495604	0.285369	0.0669676	-0.17829	0.258619	0.247894	0.11345	0.0552521	0.72819	0.141229	0.372325	0.142886	0.366683	0.0806861	0.611485	0.187717	0.23387	-0.348722	0.0236146	0.125786	0.427343	0.148347	0.348456	0.300497	0.0531595	0.235417	0.133403	0.0231679	0.884211	-0.0682725	0.667483	-0.170282	0.280969	0.046396	0.770468	-0.116941	0.460801	0.125084	0.429949	-0.28561	0.066727	-0.164146	0.298921	-0.0788427	0.619674
ENSMUST00000025010	saddlebrown	29	ENSMUSG00000024180	Tmem8	transmembrane protein 8 (five membrane-spanning domains) [Source:MGI Symbol;Acc:MGI:1926283]	17	26113316	26123254	-0.0174071	0.912874	-0.252703	0.106396	-0.0757934	0.633319	-0.204654	0.193568	0.148087	0.349313	-0.0376435	0.812906	-0.0475635	0.764853	0.0825539	0.603236	0.154824	0.327574	0.113559	0.473957	0.0540164	0.734045	0.104443	0.51038	-0.239427	0.126725	0.165021	0.296317	-0.313518	0.0431968	-0.13768	0.384578	-0.107637	0.497461	-0.327301	0.0343612	-0.351333	0.0225216	0.101648	0.521825	0.428206	0.0046691	0.101707	0.52158	-0.0292192	0.854259	0.237751	0.129484	0.114796	0.469122	0.465	0.00191762	0.416656	0.00605468	0.3433	0.0260258	0.301616	0.0522364	0.128286	0.418139	0.569605	8.24772e-05	0.0359901	0.820986	0.197707	0.209459	-0.0732705	0.6447	0.297407	0.0557755	-0.217686	0.166094	-0.253265	0.105594	0.155794	0.324514	0.22939	0.143927	-0.162346	0.304324	0.0160236	0.919775	0.0935595	0.555639	0.0697787	0.660584	0.15654	0.322174	-0.421018	0.00549448	-0.316111	0.0414067	-0.227785	0.14683	-0.323898	0.0363908	-0.392636	0.0101115	-0.0398398	0.802202	0.200694	0.202519	0.0129615	0.935069	0.212464	0.176742	-0.226155	0.149824	0.0415363	0.793958	-0.0318867	0.841118	-0.130485	0.410139	-0.295677	0.0572855	-0.338232	0.0284616	-0.178853	0.257094	0.032328	0.838948	0.185435	0.239708	-0.0613965	0.69931	0.235221	0.133736	-0.0400951	0.80096	-0.00276963	0.986111	0.143436	0.364821
ENSMUST00000025014	green	5	ENSMUSG00000024181	Mrpl28	mitochondrial ribosomal protein L28 [Source:MGI Symbol;Acc:MGI:1915861]	17	26123520	26126613	0.0364178	0.818894	-0.141522	0.371321	-0.00311593	0.984375	-0.140513	0.374777	-0.0634338	0.689824	-0.0597613	0.706957	0.0858345	0.588864	0.0843128	0.595511	-0.119033	0.452763	0.122896	0.438122	-0.0536857	0.735614	0.445061	0.00314365	0.146984	0.352954	0.309782	0.0458859	0.0762305	0.631355	0.280142	0.0723498	0.106187	0.503307	-0.0188618	0.905624	0.0165564	0.917116	0.0427216	0.788211	0.104244	0.511192	0.0967296	0.542264	0.0439238	0.782393	0.347823	0.0240008	0.172763	0.273913	0.458789	0.00224394	0.157707	0.318534	0.295918	0.0570731	0.338826	0.0281666	0.189114	0.230343	0.510838	0.000546635	0.0753433	0.635343	0.233208	0.137192	0.0625315	0.69402	0.345231	0.0251446	-0.100118	0.528142	-0.0839087	0.597282	-0.055493	0.727051	-0.0145367	0.927198	-0.237767	0.129458	-0.296941	0.0561788	-0.115837	0.465071	-0.138784	0.380742	0.109964	0.488152	-0.388982	0.0108978	-0.356051	0.0206537	-0.286455	0.0658907	-0.259629	0.0968301	-0.220635	0.16029	-0.354169	0.0213825	-0.190098	0.227883	-0.0821915	0.604832	-0.108756	0.492974	-0.119652	0.450398	-0.0117844	0.940955	-0.176152	0.264465	-0.3834	0.0121991	-0.287911	0.0644672	-0.308739	0.0466606	0.0668307	0.674111	-0.0861666	0.587418	0.0325912	0.837654	0.21792	0.165628	0.242385	0.121962	-0.181756	0.249325	-0.00023793	0.998807	-0.0377798	0.812241
ENSMUST00000025019	white	27	ENSMUSG00000073433	Arhgdig	Rho GDP dissociation inhibitor (GDI) gamma [Source:MGI Symbol;Acc:MGI:108430]	17	26196226	26207786	-0.335405	0.0299006	0.117325	0.459321	0.0326738	0.837248	-0.0529536	0.739092	-0.551188	0.000154976	0.0604562	0.703704	0.0238078	0.881035	0.0503738	0.751389	-0.102727	0.517391	-0.0561013	0.724175	-0.107381	0.49849	0.405306	0.00775021	0.198141	0.208442	0.184768	0.241431	0.513649	0.000503203	0.733235	3.34329e-08	-0.314095	0.042793	0.165645	0.29447	0.17914	0.256319	-0.088592	0.576903	-0.192999	0.220733	-0.0890299	0.575014	-0.0360209	0.820835	0.382768	0.0123547	0.160199	0.310848	0.0958062	0.546144	0.181698	0.249477	-0.100441	0.526803	0.113274	0.475072	0.100116	0.528151	0.116958	0.460735	-0.130829	0.408894	0.0104883	0.94744	-0.0239351	0.880404	-0.0722669	0.64925	0.199198	0.205976	-0.0221256	0.889387	-0.0472784	0.766223	-0.103344	0.514864	-0.123736	0.434975	-0.0689159	0.664533	-0.0771739	0.627126	0.00038233	0.998083	-0.00413517	0.979265	-0.0478446	0.763504	-0.383684	0.0121299	-0.158071	0.317405	-0.195219	0.215365	-0.0428253	0.787708	-0.0389174	0.806693	0.0984591	0.535033	-0.078243	0.622347	-0.0468525	0.768271	0.556233	0.000130867	0.267505	0.0867719	-0.0454681	0.774938	-0.0719114	0.650865	0.0323231	0.838972	0.293793	0.058966	0.128551	0.417172	-0.232576	0.13829	-0.348182	0.0238461	0.0701979	0.658669	-0.152238	0.335814	0.133034	0.400975	-0.0497845	0.754206	-0.0489845	0.758036
ENSMUST00000025020	brown	3	ENSMUSG00000024186	Rgs11	regulator of G-protein signaling 11 [Source:MGI Symbol;Acc:MGI:1354739]	17	26202951	26211324	-0.0274093	0.863198	-0.0543273	0.73257	0.0529231	0.739237	-0.0483686	0.760989	0.11693	0.460842	0.0741161	0.640876	-0.295401	0.0575286	-0.100849	0.525117	-0.122316	0.440303	-0.424692	0.00505798	-0.285109	0.0672274	-0.336312	0.0294325	-0.408239	0.00727703	-0.35892	0.019583	-0.0491089	0.75744	-0.218893	0.163701	-0.00502157	0.974822	0.107572	0.497721	0.126119	0.426112	-0.102747	0.517311	-0.0229518	0.885283	-0.0476346	0.764512	-0.164025	0.299282	0.0294971	0.852888	-0.0565881	0.721877	-0.00267381	0.986592	0.25135	0.108346	-0.120482	0.447241	-0.278104	0.0745384	-0.434935	0.00399643	-0.133377	0.39975	0.244292	0.118963	-0.159293	0.313629	-0.112981	0.476224	0.161281	0.307549	0.325891	0.0351907	0.211062	0.179684	0.471607	0.0016172	0.521087	0.000402789	0.495576	0.000846525	0.466694	0.00183625	0.010651	0.946625	0.17559	0.266017	0.191541	0.224306	0.0728018	0.646823	0.0574073	0.718016	0.312998	0.0435633	-0.0978193	0.537702	0.0269895	0.865274	0.0985151	0.5348	-0.0293083	0.85382	0.223254	0.15526	0.167989	0.287593	-0.0430208	0.786762	-0.241063	0.124072	0.10644	0.502284	0.0959065	0.545722	-0.102448	0.518536	-0.0973023	0.539865	0.0224281	0.887884	0.0340547	0.830468	-0.116077	0.464144	-0.0857153	0.589384	-0.196736	0.21175	0.262696	0.0928112	-0.106396	0.50246	0.427864	0.00470573
ENSMUST00000025023	green	5	ENSMUSG00000024188	Luc7l	Luc7 homolog (S. cerevisiae)-like [Source:MGI Symbol;Acc:MGI:1914228]	17	26252910	26285504	0.103222	0.515365	0.258012	0.0990019	0.107568	0.497736	0.238253	0.128653	-0.0127946	0.935904	0.138978	0.380068	0.134257	0.396621	0.14225	0.368841	-0.115251	0.467349	0.314633	0.0424195	0.392463	0.0101476	0.539025	0.000230462	0.34707	0.0243284	0.348723	0.0236139	0.252567	0.106591	0.271227	0.08231	0.283875	0.0684729	-0.141828	0.370277	0.0968262	0.541859	0.0562619	0.723417	-0.131466	0.406599	-0.20466	0.193556	-0.253251	0.105614	0.326624	0.0347578	0.109488	0.49005	0.455279	0.00244916	0.37624	0.0140606	0.158148	0.317167	-0.130218	0.411105	0.0393065	0.804798	0.203887	0.195281	-0.11039	0.48646	0.136457	0.388857	0.103374	0.514741	-0.118177	0.456041	-0.0265394	0.867501	0.00200656	0.989938	-0.165188	0.295821	-0.012042	0.939667	-0.158912	0.314804	-0.340482	0.0273577	0.307588	0.0475275	-0.0578625	0.715873	0.160106	0.311134	-0.463597	0.00198744	-0.387278	0.0112819	-0.290786	0.0617291	-0.391183	0.0104181	-0.0379	0.811654	-0.225476	0.151083	-0.402371	0.00825011	-0.28055	0.0719185	-0.282185	0.0702069	-0.03857	0.808386	-0.390849	0.0104897	-0.277556	0.0751355	-0.192901	0.220971	-0.184704	0.241597	-0.246982	0.114827	-0.300746	0.052953	-0.192311	0.222414	-0.231431	0.140298	0.170983	0.278961	0.00836304	0.958079	-0.112556	0.477894	-0.137912	0.383768	-0.00873031	0.95624
ENSMUST00000025025	saddlebrown	29	ENSMUSG00000024190	Dusp1	dual specificity phosphatase 1 [Source:MGI Symbol;Acc:MGI:105120]	17	26505590	26508519	0.217589	0.166288	0.0493677	0.756201	-0.155606	0.325106	-0.306217	0.0485765	-0.00626025	0.968614	0.245557	0.117005	-0.0108542	0.945609	0.108237	0.495052	-0.0517897	0.744632	-0.0712524	0.653862	-0.00756938	0.962055	0.206777	0.188888	-0.212651	0.176354	0.225678	0.150708	-0.121648	0.442824	0.221098	0.159392	-0.256333	0.101296	-0.00353215	0.982288	-0.0417226	0.793054	0.0559646	0.724821	0.246692	0.115267	0.067881	0.66928	0.0792337	0.617933	0.363581	0.0179427	0.300494	0.0531621	0.466403	0.00185003	0.332595	0.0313898	0.434189	0.00406657	0.395221	0.00958521	0.383192	0.0122501	0.720576	7.41575e-08	-0.0606628	0.702738	0.102915	0.516623	-0.0933595	0.556488	0.0287199	0.856724	0.00928631	0.953456	-0.545206	0.000188736	-0.1915	0.224409	0.0403851	0.799549	-0.447862	0.00293792	-0.0720658	0.650163	0.189814	0.228591	-0.0262029	0.869166	-0.0169443	0.915181	-0.355594	0.0208289	-0.445086	0.00314177	-0.317131	0.0407192	-0.339006	0.0280779	-0.465255	0.00190516	-0.162933	0.302555	-0.0796538	0.616065	-0.175654	0.265842	0.427752	0.00471778	-0.0186288	0.906785	0.172595	0.274386	0.0248567	0.875834	-0.244283	0.118977	-0.289601	0.0628471	-0.129647	0.413178	-0.275119	0.0778372	-0.321791	0.0376965	0.0161395	0.919196	-0.0597005	0.707242	0.123985	0.434044	0.112006	0.480062	-0.0905302	0.568563	0.0840646	0.596599
ENSMUST00000025027	saddlebrown	29	ENSMUSG00000024194	Cuta	cutA divalent cation tolerance homolog (E. coli) [Source:MGI Symbol;Acc:MGI:1914925]	17	26937973	26939478	0.149793	0.343726	-0.320763	0.038347	-0.319513	0.0391504	-0.149725	0.343946	-0.0963634	0.543801	0.0452226	0.776122	-0.125957	0.426711	0.308159	0.0470952	0.280345	0.072135	0.256212	0.101463	0.294587	0.0582525	0.402554	0.00821803	0.132106	0.404295	0.330226	0.0326923	-0.015778	0.921001	0.0446647	0.778814	-0.215126	0.171256	-0.341557	0.0268433	-0.0834641	0.599233	0.0957194	0.546509	0.371773	0.01534	-0.0176322	0.911751	0.179866	0.254364	0.508273	0.000589168	0.30473	0.0497362	0.445647	0.00309956	0.0623563	0.694835	0.0518451	0.744368	0.297999	0.0552667	0.494035	0.000883756	0.659737	2.01069e-06	0.172295	0.275234	0.313027	0.0435425	0.061477	0.698934	0.120533	0.447047	-0.175237	0.266995	-0.441214	0.00344668	-0.154888	0.32737	-0.0771151	0.627389	-0.518246	0.000438798	-0.233908	0.135983	0.10768	0.497289	0.0701028	0.659104	-0.0675723	0.670699	-0.375313	0.0143184	-0.556257	0.000130761	-0.489055	0.00101426	-0.522514	0.000385727	-0.594853	3.25996e-05	-0.159461	0.313114	-0.185926	0.238443	-0.0873934	0.582089	0.10153	0.522312	0.0321677	0.839736	0.304839	0.0496503	0.35959	0.0193397	0.148847	0.346816	-0.163895	0.29967	-0.0715336	0.652582	-0.206317	0.189894	-0.156107	0.323533	0.0581901	0.714332	0.102833	0.516957	0.414143	0.00639952	-0.142436	0.36821	-0.150379	0.341818	0.0488612	0.758627
ENSMUST00000025034	lightcyan1	42	ENSMUSG00000057789	Bak1	BCL2-antagonist/killer 1 [Source:MGI Symbol;Acc:MGI:1097161]	17	27019810	27029009	-0.133771	0.398347	0.184933	0.241004	0.00222041	0.988865	-0.105725	0.505173	-0.0721156	0.649937	-0.23934	0.126867	-0.0829144	0.601649	0.169286	0.283832	0.0806683	0.611564	0.0647522	0.68371	-0.0585509	0.712636	-0.100756	0.525504	-0.0180992	0.909424	-0.122493	0.439639	-0.0820851	0.605302	0.0104378	0.947692	-0.045466	0.774948	-0.0488977	0.758452	-0.079931	0.614834	0.146905	0.353215	0.0273049	0.863714	-0.0806767	0.611527	-0.0538673	0.734752	-0.00068971	0.996541	-0.0629118	0.69225	-0.0456016	0.774294	-0.114132	0.471712	-0.0730167	0.645849	-0.0150469	0.924651	-0.135491	0.392254	-0.0986213	0.534357	-0.168389	0.28643	-0.216293	0.168889	-0.274096	0.0789944	0.0895808	0.572641	0.0508487	0.749121	-0.0515557	0.745748	0.25213	0.107219	-0.0423155	0.790179	0.0519833	0.74371	0.0245645	0.877282	0.0138869	0.930445	0.107519	0.497936	0.177084	0.261907	0.0418395	0.792486	0.00736114	0.963098	0.0723636	0.648811	0.165303	0.295479	0.164317	0.29841	-0.0584661	0.713034	0.248229	0.112948	-0.142463	0.368117	0.0479541	0.762978	0.0432314	0.785742	0.03586	0.821623	0.0830974	0.600844	0.0953516	0.548059	0.229619	0.143517	-0.0525562	0.740982	-0.0244783	0.87771	-0.0777082	0.624736	0.0185772	0.907042	0.302601	0.0514351	0.382718	0.0123669	0.30713	0.0478757	0.203446	0.196269	0.0778048	0.624304
ENSMUST00000025036	red	6	ENSMUSG00000024201	Kdm4b	lysine (K)-specific demethylase 4B [Source:MGI Symbol;Acc:MGI:2442355]	17	56326062	56402870	0.117505	0.458627	0.0269434	0.865502	-0.0892147	0.574218	-0.273225	0.0799896	-0.0814532	0.608091	0.106834	0.500692	-0.0524525	0.741476	-0.450789	0.00273565	-0.253711	0.10496	-0.35986	0.0192422	-0.472865	0.00156498	-0.17836	0.25843	-0.248891	0.11196	-0.24236	0.122002	0.0428085	0.78779	0.18007	0.253816	0.032754	0.836854	0.573683	7.13607e-05	0.331298	0.0320974	-0.0799437	0.614777	-0.123497	0.435869	0.356185	0.0206027	0.351992	0.0222525	-0.0164939	0.917428	0.237049	0.130653	-0.180261	0.253305	-0.141459	0.371537	0.0703499	0.657976	0.179872	0.254348	0.168028	0.28748	-0.0438026	0.782979	0.197863	0.209093	-0.221255	0.159088	-0.181506	0.249988	-0.239147	0.127183	-0.0642494	0.686039	0.0600259	0.705718	-0.342454	0.0264198	-0.299252	0.0542014	-0.156992	0.320762	-0.266034	0.0885851	-0.281778	0.07063	-0.03917	0.805462	-0.33475	0.0302421	0.26015	0.0961385	0.0732247	0.644907	0.213958	0.173648	0.370497	0.0157229	0.0889393	0.575405	-0.104043	0.512009	0.0223787	0.88813	0.126128	0.426077	-0.114416	0.470604	0.0696905	0.660988	0.236238	0.132015	-0.0474308	0.765491	-0.147601	0.350912	0.0516583	0.745259	0.253915	0.104672	0.288966	0.0634514	-0.106246	0.503067	-0.0101552	0.949106	-0.164785	0.297017	0.0660087	0.677901	0.197883	0.209046	0.0598757	0.706421	-0.175404	0.266531
ENSMUST00000025040	royalblue	20	ENSMUSG00000091845	Gm4604	predicted gene 4604 [Source:MGI Symbol;Acc:MGI:3782787]	6	108140120	108140509	0.218602	0.164275	-0.16048	0.309991	-0.234979	0.134148	-0.394795	0.00967028	0.0732182	0.644937	-0.0474853	0.765229	-0.18425	0.242777	-0.0997153	0.52981	-0.327642	0.034163	-0.166882	0.290827	-0.214088	0.173381	-0.0322434	0.839364	-0.276709	0.0760664	-0.309658	0.045977	-0.0296612	0.852079	-0.135271	0.393031	0.0455517	0.774535	0.156598	0.321991	0.0138026	0.930866	-0.156751	0.321516	0.396151	0.00940174	0.207601	0.187092	0.150911	0.340095	0.312676	0.0437912	0.561767	0.000108367	0.122318	0.440295	0.226947	0.148364	0.175666	0.265807	0.139541	0.378122	-0.113365	0.474714	0.119425	0.451266	0.0243478	0.878357	-0.0984288	0.535159	0.0551924	0.728473	0.15593	0.324088	0.183393	0.245012	0.0332266	0.834532	0.224633	0.152658	0.314159	0.0427485	0.142796	0.366988	0.151953	0.336731	0.214081	0.173395	0.0913673	0.564978	0.15272	0.33427	-0.116331	0.463158	-0.144218	0.362185	0.221993	0.157666	-0.212418	0.176839	-0.141391	0.371768	-0.241278	0.123727	-0.055644	0.726337	-0.148894	0.346662	0.124469	0.432238	-0.382586	0.0123997	-0.096775	0.542074	0.0652965	0.681191	-0.171649	0.277066	-0.231644	0.139923	-0.215792	0.169901	-0.2536	0.105117	-0.107316	0.498752	0.0912278	0.565574	-0.0570834	0.719542	-0.0280435	0.860064	0.127063	0.422627	0.179689	0.25484	0.174944	0.267808
ENSMUST00000025045	green	5	ENSMUSG00000024208	Uqcc2	ubiquinol-cytochrome c reductase complex assembly factor 2 [Source:MGI Symbol;Acc:MGI:1914517]	17	27122663	27133916	0.0846995	0.593819	0.0185321	0.907266	-0.324253	0.0361751	-0.281489	0.070931	-0.31871	0.0396735	-0.0781885	0.622591	0.438731	0.00365561	-0.0863217	0.586743	-0.187618	0.234122	0.0896138	0.572499	0.0859543	0.588342	0.661233	1.87073e-06	0.119852	0.449639	0.206249	0.190043	0.217277	0.16691	0.464706	0.00193209	-0.0936093	0.555428	0.0856736	0.589566	0.0960618	0.545069	0.0829182	0.601632	0.0764857	0.63021	0.069668	0.66109	0.307605	0.0475141	0.476528	0.00142131	0.436682	0.00383629	0.558133	0.000122705	0.392684	0.0101015	0.313195	0.0434242	0.402252	0.00827084	0.386779	0.0113965	0.371206	0.0155092	-0.426209	0.00488674	0.0519681	0.743782	-0.0205532	0.897204	-0.0107124	0.946318	-0.121236	0.44438	-0.0605767	0.70314	-0.100629	0.526025	-0.215694	0.170099	-0.374504	0.0145467	-0.382723	0.0123657	0.0112618	0.943569	-0.0535606	0.736208	0.143485	0.364657	-0.548145	0.000171397	-0.536148	0.000252581	-0.190054	0.227994	-0.352268	0.0221407	-0.209383	0.183252	-0.260355	0.0958664	-0.225207	0.151584	-0.250764	0.109199	-0.187671	0.233988	0.22084	0.159892	0.131416	0.406777	-0.167215	0.289852	-0.34427	0.0255799	-0.206884	0.188654	-0.0685899	0.666027	-0.0217188	0.891409	-0.205629	0.191408	0.0712278	0.653974	0.11622	0.46359	0.13683	0.387547	-0.0410617	0.796262	-0.00899205	0.95493	-0.288031	0.0643511
ENSMUST00000025046	lightyellow	19	ENSMUSG00000024210	Ip6k3	inositol hexaphosphate kinase 3 [Source:MGI Symbol;Acc:MGI:3045325]	17	27143969	27167764	0.00808666	0.959464	0.0936507	0.555252	0.15685	0.321204	0.0376092	0.813073	0.0586245	0.712291	0.197391	0.210203	0.0358244	0.821797	-0.196029	0.213432	-0.246027	0.116282	-0.213111	0.175397	-0.233361	0.136927	-0.176717	0.262912	-0.0464114	0.770393	-0.02195	0.890259	0.0372667	0.814745	0.0264635	0.867876	0.152361	0.335421	0.436382	0.00386335	0.249366	0.111255	-0.150785	0.340504	-0.286636	0.0657126	0.0866358	0.585377	0.0419951	0.791732	-0.282493	0.0698884	-0.128783	0.416326	-0.276936	0.075816	-0.290098	0.0623763	0.136169	0.389865	0.0369798	0.816147	0.0382943	0.80973	-0.183965	0.243519	0.267301	0.087021	-0.0256351	0.871978	0.226167	0.149802	0.260599	0.0955445	0.0229937	0.885076	0.210784	0.180272	-0.0872721	0.582615	-0.029395	0.853392	0.0396641	0.803056	-0.126484	0.424761	-0.283706	0.0686442	-0.344443	0.0255011	-0.128592	0.417023	0.255855	0.101957	0.368587	0.0163115	0.0776983	0.62478	0.0947939	0.550412	0.079195	0.618105	0.0433623	0.785109	-0.170181	0.281257	0.11727	0.459532	-0.147604	0.350904	-0.044233	0.780899	-0.0270802	0.864826	-0.226677	0.14886	-0.254914	0.103267	-0.101179	0.523758	-0.0845288	0.594566	0.220411	0.160725	0.357343	0.0201657	0.1819	0.248944	-0.0306485	0.847213	-0.072104	0.64999	-0.319641	0.0390673	-0.317968	0.0401619	-0.340935	0.0271401
ENSMUST00000025050	steelblue	30	ENSMUSG00000024213	Nudt3	nudix (nucleotide diphosphate linked moiety X)-type motif 3 [Source:MGI Symbol;Acc:MGI:1928484]	17	27579382	27623465	-0.0679131	0.669132	-0.00815076	0.959143	-0.274969	0.0780064	-0.123948	0.434181	-0.577235	6.28068e-05	-0.121168	0.444639	0.101254	0.523448	-0.281815	0.0705914	-0.28476	0.0675782	-0.0206829	0.896559	-0.0478829	0.76332	0.411888	0.00672312	0.134006	0.397512	0.0199999	0.899958	0.595043	3.23628e-05	0.571489	7.71579e-05	0.19695	0.211245	0.350857	0.0227174	0.581522	5.37303e-05	0.0152847	0.923463	-0.123643	0.435321	0.152483	0.335031	0.320567	0.0384717	0.390854	0.0104887	0.370429	0.0157436	0.0511669	0.747602	0.0930137	0.557957	-0.131859	0.405184	0.0808825	0.610616	0.25645	0.101135	-0.0795986	0.61631	-0.020606	0.896942	-0.0868071	0.584633	0.0602652	0.704598	0.0276951	0.861786	0.0119984	0.939885	0.124846	0.430834	-0.286337	0.0660068	-0.340034	0.027575	-0.205824	0.19098	-0.30606	0.0486984	-0.207658	0.186968	-0.172696	0.274103	0.00258793	0.987023	-0.0309694	0.845632	-0.30721	0.0478144	0.0273644	0.86342	-0.0929205	0.558354	0.0367163	0.817435	-0.203991	0.195046	-0.107027	0.499915	-0.109422	0.490314	-0.351423	0.0224848	0.163241	0.301628	0.00207897	0.989575	0.0178874	0.910479	0.00318433	0.984032	0.00688244	0.965496	0.280253	0.0722325	0.168773	0.285316	-0.14121	0.372387	-0.0782218	0.622442	-0.0469307	0.767895	-0.0753131	0.635479	0.0341791	0.829858	0.00591665	0.970336	-0.285531	0.0668057
ENSMUST00000025053	yellow	4	ENSMUSG00000024212	Mllt1	myeloid/lymphoid or mixed-lineage leukemia (trithorax homolog, Drosophila); translocated to, 1 [Source:MGI Symbol;Acc:MGI:1927238]	17	56892612	56935388	-0.136963	0.387082	0.167985	0.287604	0.00947821	0.952495	0.0987296	0.533906	-0.276845	0.0759161	-0.240557	0.124889	0.0656988	0.679332	0.28974	0.0627149	-0.138919	0.380274	0.138916	0.380284	0.200887	0.202077	0.22594	0.150221	0.355723	0.0207791	0.0447586	0.77836	0.433871	0.00409676	0.190235	0.227543	0.0537819	0.735157	-0.211409	0.178953	0.107209	0.499184	0.0818921	0.606153	-0.222523	0.156652	-0.379552	0.0131716	-0.0977121	0.53815	0.088542	0.577119	-0.0676854	0.670179	-0.040008	0.801383	-0.172693	0.274109	-0.29693	0.0561884	-0.348793	0.0235843	-0.259913	0.0964518	-0.358053	0.0199015	-0.302206	0.0517551	-0.137887	0.383857	-0.0507109	0.749779	-0.183046	0.245923	0.0983158	0.53563	0.0173431	0.913193	0.0338346	0.831548	-0.305957	0.0487779	0.166723	0.291294	0.166506	0.291929	0.082414	0.603852	-0.0539798	0.734218	0.140406	0.375145	0.0816551	0.607199	-0.0496789	0.754711	0.111284	0.482914	0.212449	0.176774	0.601549	2.51495e-05	-0.0917307	0.563424	0.0687029	0.665509	0.0410136	0.796495	0.00199094	0.990016	-0.0388517	0.807013	-0.274762	0.0782397	0.0536267	0.735894	0.129944	0.412098	0.361377	0.0187032	0.285875	0.0664643	-0.0764391	0.630419	-0.247436	0.114141	-0.187457	0.234529	0.088874	0.575686	-0.0821083	0.605199	0.182345	0.247769	0.210062	0.181802	0.224664	0.1526
ENSMUST00000025057	skyblue	28	ENSMUSG00000024218	Taf11	TAF11 RNA polymerase II, TATA box binding protein (TBP)-associated factor [Source:MGI Symbol;Acc:MGI:1916026]	17	27901122	27909242	0.240253	0.125381	0.23414	0.135584	0.281381	0.0710449	0.310029	0.0457038	0.196939	0.211271	0.357255	0.0201987	0.190161	0.227726	-0.100579	0.526233	-0.0145402	0.927181	0.22685	0.148541	0.272946	0.0803105	0.108442	0.49423	0.120922	0.445572	0.541939	0.000209852	-0.0820757	0.605343	0.0698645	0.660192	0.259393	0.0971446	0.0726678	0.647431	0.000963056	0.99517	-0.10985	0.488608	-0.129792	0.412651	-0.0101013	0.949376	-0.173808	0.270978	-0.238824	0.127713	-0.17953	0.255267	0.163588	0.300589	0.0481	0.762278	0.148275	0.348695	-0.0107797	0.945981	0.263238	0.0921143	0.22548	0.151076	-0.0660772	0.677585	-0.0230159	0.884965	-0.127591	0.420687	0.0179955	0.90994	-0.452191	0.00264318	-0.151265	0.338949	-0.342509	0.026394	-0.127331	0.421644	-0.287062	0.065294	-0.170862	0.279309	-0.163666	0.300356	-0.491702	0.000942912	-0.0492275	0.756872	-0.101341	0.523087	0.197504	0.209938	-0.362094	0.0184527	-0.0311771	0.84461	-0.0900877	0.570462	-0.155322	0.326001	-0.118237	0.455812	-0.043883	0.78259	0.0535363	0.736323	-0.149821	0.343635	-0.230389	0.142142	-0.38855	0.010994	-0.250904	0.108995	-0.261667	0.0941457	-0.239992	0.125804	0.10584	0.504709	0.269979	0.0837855	0.217399	0.166666	-0.150513	0.341386	0.0751403	0.636257	-0.171864	0.276456	-0.0683656	0.667055	-0.405748	0.00767714
ENSMUST00000025075	purple	10	ENSMUSG00000024232	Bambi	BMP and activin membrane-bound inhibitor [Source:MGI Symbol;Acc:MGI:1915260]	18	3507957	3516404	0.479679	0.00130723	0.120038	0.448928	0.252555	0.106608	0.199305	0.205726	0.6871	5.02562e-07	0.582061	5.26778e-05	-0.0512985	0.746974	0.128705	0.416609	-0.0986468	0.534251	0.181151	0.25093	0.329871	0.032891	-0.0221886	0.889074	-0.0573723	0.718181	0.211062	0.179683	-0.243715	0.119863	-0.457782	0.00230117	0.297321	0.05585	-0.082513	0.603416	-0.110867	0.484566	-0.190696	0.226396	0.050551	0.750542	-0.16696	0.290598	-0.377964	0.0135917	-0.0430524	0.786609	-0.0396789	0.802985	0.31468	0.0423866	0.26841	0.0856697	0.223933	0.153975	-0.248777	0.11213	-0.0652667	0.681329	0.220857	0.159859	0.0736629	0.642924	0.115195	0.467569	0.0470579	0.767283	0.198737	0.207048	0.0146313	0.926726	-0.061802	0.697419	0.0606747	0.702682	0.338762	0.0281983	-0.0047256	0.976305	-0.00726959	0.963556	0.0737168	0.642681	-0.218142	0.165186	0.0593577	0.708849	-0.302443	0.0515633	0.105036	0.507967	-0.233042	0.137479	-0.316838	0.0409157	-0.147927	0.349838	-0.0622238	0.695453	-0.43285	0.00419513	-0.188373	0.232209	0.0230553	0.88477	-0.575682	6.6425e-05	-0.52758	0.000330269	-0.252442	0.10677	-0.183476	0.244795	-0.493004	0.000909467	-0.712646	1.19535e-07	-0.173377	0.272185	0.166269	0.292629	0.265459	0.0893024	0.0244857	0.877673	-0.0503421	0.75154	-0.163854	0.299792	-0.166172	0.292915	-0.0174383	0.912718
ENSMUST00000025077	darkturquoise	23	ENSMUSG00000024234	Mtpap	mitochondrial poly(A) polymerase [Source:MGI Symbol;Acc:MGI:1914690]	18	4375592	4397330	-0.0750538	0.636647	-0.151423	0.338439	-0.0614577	0.699025	-0.0678086	0.669613	0.0453196	0.775654	0.116672	0.461841	0.0786973	0.620322	-0.25579	0.102047	-0.201327	0.20107	0.0325792	0.837713	-0.0813249	0.608658	-0.0272943	0.863767	-0.018993	0.904971	0.0232851	0.883629	0.0199231	0.90034	0.108119	0.495527	0.217754	0.165959	0.317646	0.0403758	0.181541	0.249895	0.0702973	0.658216	0.259847	0.0965399	0.501202	0.000722184	0.0993654	0.531262	-0.0374129	0.814032	0.358948	0.0195728	-0.142825	0.366889	-0.132244	0.403802	0.0860957	0.587726	0.110096	0.487627	0.18794	0.233306	0.121185	0.444573	0.0409767	0.796674	0.155654	0.324954	-0.138931	0.38023	0.130165	0.411299	-0.0205335	0.897302	-0.0257224	0.871545	-0.161725	0.306202	-0.139548	0.378098	-0.161867	0.305771	-0.143451	0.364771	-0.0484593	0.760554	-0.0476279	0.764544	-0.0522692	0.742348	0.100769	0.525448	0.200584	0.202772	0.0276814	0.861854	0.0251261	0.874499	-0.114154	0.471627	-0.179255	0.256008	-0.142311	0.368634	-0.274314	0.0787466	-0.0636658	0.688746	-0.242927	0.121103	-0.068421	0.666801	-0.0936369	0.555311	-0.17634	0.263949	-0.22323	0.155306	-0.0614401	0.699107	0.0404135	0.799411	-0.00430296	0.978424	0.0896598	0.572301	-0.0716297	0.652145	-0.129799	0.412627	-0.0218425	0.890794	0.247251	0.114421	-0.329242	0.0332459
ENSMUST00000025078	darkred	21	ENSMUSG00000024235	Map3k8	mitogen-activated protein kinase kinase kinase 8 [Source:MGI Symbol;Acc:MGI:1346878]	18	4331327	4353015	-0.0354501	0.823629	-0.243199	0.120675	-0.288174	0.064213	-0.231445	0.140272	-0.274346	0.0787102	-0.0476028	0.764665	-0.0316165	0.842447	-0.368714	0.0162718	-0.160533	0.309829	-0.362548	0.0182959	-0.29652	0.0565452	-0.0611845	0.7003	-0.152325	0.335536	-0.14013	0.376092	-0.0391991	0.80532	0.208524	0.185096	-0.103346	0.514856	0.436749	0.00383023	0.374725	0.0144839	0.0824261	0.603798	0.108971	0.492113	0.337086	0.0290376	0.399777	0.00871476	0.0106073	0.946844	0.148397	0.348293	-0.167904	0.287841	-0.116531	0.462383	0.184496	0.242136	0.43214	0.00426473	0.257263	0.100021	0.0766637	0.629412	0.217199	0.167068	0.0411903	0.795637	0.372018	0.0152674	0.206479	0.189539	0.147712	0.350546	-0.0956707	0.546714	-0.263449	0.0918445	-0.0809426	0.610349	-0.194128	0.217993	-0.140916	0.373395	-0.137549	0.385034	-0.189243	0.23002	-0.159453	0.313139	0.115866	0.464961	-0.00476752	0.976095	0.0118784	0.940485	-0.0454478	0.775036	-0.22941	0.143891	-0.0508415	0.749155	-0.183829	0.243874	-0.0153843	0.922966	0.0387483	0.807517	0.302013	0.0519127	0.389232	0.0108424	0.115689	0.465648	-0.182095	0.248428	-0.0197933	0.900986	0.146651	0.354057	0.152643	0.334516	0.131484	0.406532	0.0132944	0.933405	0.219354	0.162792	-0.126394	0.425095	-0.277776	0.0748954	-0.289692	0.06276	-0.211893	0.177935
ENSMUST00000025081	turquoise	1	ENSMUSG00000024238	Zeb1	zinc finger E-box binding homeobox 1 [Source:MGI Symbol;Acc:MGI:1344313]	18	5591860	5775467	-0.204191	0.194601	-0.0202293	0.898816	0.0501265	0.752571	0.370513	0.0157181	-0.317735	0.0403164	-0.14221	0.368977	-0.137577	0.384937	-0.0499802	0.75327	0.424376	0.00509431	0.211835	0.178057	0.151353	0.338665	-0.208658	0.184806	0.305145	0.0494103	0.0400231	0.80131	0.298904	0.0544953	0.178819	0.257187	-0.193524	0.219455	-0.0948188	0.550307	0.198981	0.20648	-0.126834	0.423471	-0.27764	0.0750435	0.0479183	0.76315	-0.0625353	0.694002	-0.308847	0.0465792	-0.183294	0.245274	-0.598149	2.87123e-05	-0.428922	0.00459303	-0.62556	9.43571e-06	-0.34368	0.0258505	-0.00415137	0.979184	-0.404394	0.00790267	0.264436	0.0905899	0.0761508	0.631713	-0.0804531	0.612518	-0.0907804	0.56749	-0.1006	0.526147	0.00266681	0.986627	0.0142201	0.92878	-0.252404	0.106825	0.0114716	0.94252	-0.0521093	0.74311	-0.00423167	0.978781	0.131548	0.406301	-0.226754	0.148718	0.624222	9.98692e-06	0.312484	0.0439281	0.0591471	0.709837	0.242937	0.121088	0.0924695	0.560273	0.29709	0.0560498	0.131337	0.407064	0.158966	0.314638	-0.0220476	0.889775	0.472267	0.0015896	0.187087	0.235471	0.365317	0.0173619	0.547925	0.000172643	0.445104	0.00314036	0.55189	0.000151397	0.116327	0.463176	0.25538	0.102616	-0.207843	0.186568	0.0857882	0.589066	0.143692	0.363957	-0.0482279	0.761664	0.0240058	0.880053	-0.162297	0.304472
ENSMUST00000025083	darkorange2	45	ENSMUSG00000006740	Kif5b	kinesin family member 5B [Source:MGI Symbol;Acc:MGI:1098268]	18	6201002	6242174	-0.23782	0.12937	0.173866	0.270815	-0.0750143	0.636825	0.174616	0.26872	-0.444667	0.00317354	-0.134407	0.396086	0.00148529	0.992552	-0.127456	0.421183	0.130858	0.40879	0.112024	0.479991	0.0322704	0.839231	0.302987	0.0511238	0.381593	0.0126479	0.183682	0.244258	0.27912	0.0734412	0.499073	0.000767172	-0.185384	0.239838	0.100838	0.525165	0.0092788	0.953494	-0.100195	0.527823	-0.254325	0.104093	0.0408006	0.79753	0.0837782	0.597854	-0.00999747	0.949896	0.00154448	0.992255	-0.225695	0.150677	-0.101111	0.524039	-0.124394	0.432516	0.172984	0.273291	0.181271	0.250612	-0.040993	0.796595	-0.094384	0.552145	-0.0500397	0.752986	-0.122073	0.441219	-0.247953	0.113362	-0.0344753	0.828405	-0.00497511	0.975055	-0.162282	0.304517	-0.242192	0.122268	-0.214907	0.171701	-0.191076	0.225455	-0.0966577	0.542566	-0.104704	0.509319	0.0283947	0.85833	0.20162	0.2004	-0.0972729	0.539987	-0.181182	0.250849	0.0471568	0.766808	0.00836575	0.958066	0.0450722	0.776847	0.232116	0.139094	0.0346021	0.827784	-0.109133	0.491469	0.62691	8.90769e-06	0.281651	0.0707627	-0.0626711	0.69337	0.0436191	0.783867	0.0506269	0.750179	0.338691	0.0282336	0.213873	0.173823	0.00745465	0.962629	-0.102269	0.519269	0.135116	0.393576	-0.0816633	0.607163	0.130985	0.408332	-0.0899917	0.570874	-0.285469	0.0668685
ENSMUST00000025092	turquoise	1	ENSMUSG00000024245	Tmem178	transmembrane protein 178 [Source:MGI Symbol;Acc:MGI:1915277]	17	80944632	81001816	-0.177933	0.259588	0.00797983	0.959999	-0.103009	0.516235	-0.135715	0.391464	-0.357763	0.0200092	-0.189173	0.230197	-0.227424	0.14749	0.232343	0.138697	0.137052	0.38677	-0.0284909	0.857854	-0.136343	0.389254	0.0242412	0.878885	-0.0888796	0.575662	-0.116462	0.462653	0.387111	0.01132	0.181707	0.249453	-0.0523814	0.741814	-0.11579	0.465257	0.276743	0.0760289	0.0528874	0.739407	-0.119822	0.44975	-0.140647	0.374316	0.034156	0.829971	0.339245	0.0279602	0.00824676	0.958662	0.0845335	0.594545	0.0609849	0.701232	-0.339926	0.0276274	-0.18901	0.230606	-0.0184257	0.907796	-0.0599478	0.706084	0.237183	0.130431	-0.0988897	0.53324	-0.0892468	0.574079	0.0464564	0.770177	0.0455766	0.774414	-0.0317116	0.841979	-0.0268064	0.86618	-0.209789	0.182384	-0.057765	0.716332	-0.187627	0.234097	-0.204018	0.194987	0.308791	0.0466213	-0.202582	0.198217	0.0535776	0.736127	-0.418447	0.00581894	0.0636224	0.688948	0.0442972	0.780589	0.0501756	0.752336	-0.0013882	0.993038	0.160482	0.309983	0.23199	0.139315	-0.158487	0.316116	0.0627389	0.693054	0.192777	0.221274	0.362877	0.0181827	0.46093	0.00212631	0.29774	0.0554893	0.266983	0.0874113	0.0541626	0.733351	-0.251714	0.107818	-0.228567	0.145411	-0.101953	0.520568	0.247696	0.113749	0.19838	0.207883	-0.0608922	0.701666	0.261588	0.0942483
ENSMUST00000025095	royalblue	20	ENSMUSG00000024248	Cox7a2l	cytochrome c oxidase subunit VIIa polypeptide 2-like [Source:MGI Symbol;Acc:MGI:106015]	17	83501919	83514333	0.145255	0.358706	-0.519372	0.000424185	-0.657816	2.20469e-06	-0.567898	8.75801e-05	-0.283547	0.068807	-0.28182	0.070586	0.00908848	0.954447	-0.462134	0.00206256	-0.0566009	0.721817	-0.211555	0.178644	-0.231773	0.139696	0.0991656	0.532093	-0.278496	0.0741137	-0.361903	0.0185192	-0.0241114	0.879529	0.0893834	0.573491	-0.302115	0.051829	0.15188	0.336967	0.0781614	0.622712	0.0370043	0.816027	0.386729	0.011408	0.513275	0.000508795	0.657634	2.22386e-06	0.367646	0.0166081	0.766614	3.2431e-09	0.071374	0.653308	0.183921	0.243633	0.159373	0.313385	0.527816	0.000327865	0.299987	0.0535842	0.233188	0.137226	0.0382651	0.809873	0.067662	0.670287	0.187929	0.233332	-0.00589283	0.970455	0.185931	0.23843	-0.0799111	0.614922	-0.00637525	0.968037	-0.0227772	0.886151	-0.176152	0.264465	-0.14216	0.369147	0.13102	0.408205	0.265923	0.0887239	-0.0191341	0.904268	-0.0898522	0.571474	-0.333723	0.0307846	0.201466	0.200752	-0.155262	0.326191	-0.351281	0.0225427	0.0367582	0.81723	0.00251617	0.987382	-0.000115859	0.999419	0.0852126	0.591577	0.139541	0.378124	0.521776	0.000394465	0.302893	0.051199	-0.0700715	0.659247	-0.0890776	0.574808	0.249361	0.111262	-0.0355398	0.82319	-0.203902	0.195246	0.0526112	0.740721	-0.0493166	0.756446	-0.137758	0.384305	-0.0233191	0.88346	-0.0716885	0.651878	-0.0563928	0.722799
ENSMUST00000025101	cyan	14	ENSMUSG00000024253	Dync2li1	dynein cytoplasmic 2 light intermediate chain 1 [Source:MGI Symbol;Acc:MGI:1913996]	17	84626496	84655558	0.0386592	0.807951	0.0444562	0.779821	0.18076	0.251972	0.140731	0.374027	0.235202	0.133768	-0.0806158	0.611796	0.0137326	0.931216	0.129377	0.41416	0.494045	0.000883514	0.231089	0.140901	0.0391516	0.805552	-0.401191	0.00845877	0.00108715	0.994548	-0.0717796	0.651464	-0.247297	0.114351	-0.230953	0.141142	-0.494578	0.000870477	-0.3103	0.045505	-0.482438	0.00121406	-0.102872	0.516799	-0.0500793	0.752796	-0.138667	0.381145	-0.157278	0.319869	-0.489116	0.00101257	-0.290492	0.0620049	-0.437044	0.00380382	-0.2625	0.0930642	-0.0702195	0.658571	-0.0415023	0.794123	-0.039405	0.804318	-0.118953	0.453069	0.0402564	0.800175	0.167106	0.290171	0.0203259	0.898335	-0.0649672	0.682715	-0.0192488	0.903697	-0.0650684	0.682247	0.13999	0.376573	0.138952	0.380159	0.0835611	0.598807	0.208175	0.185849	0.384322	0.0119754	0.21801	0.16545	0.0299956	0.85043	0.413671	0.00646612	0.390058	0.010661	-0.0173714	0.913052	0.156842	0.32123	-0.127772	0.420022	0.0919048	0.562681	0.293547	0.0591877	0.0209852	0.895056	0.280851	0.0716008	0.151195	0.339176	0.291038	0.0614938	0.15032	0.342012	0.219654	0.162205	0.186078	0.238051	0.178159	0.258975	-0.220544	0.160466	0.047191	0.766643	0.123145	0.437187	-0.190441	0.227031	0.167791	0.288168	-0.05124	0.747253	-0.0262068	0.869147	-0.0784543	0.621405
ENSMUST00000025117	darkorange2	45	ENSMUSG00000024268	Celf4	CUGBP, Elav-like family member 4 [Source:MGI Symbol;Acc:MGI:1932407]	18	25477632	25753983	-0.0188768	0.905549	-0.154653	0.328113	-0.0692004	0.66323	-0.00895269	0.955127	-0.247244	0.114431	-0.169154	0.284214	-0.108533	0.493865	-0.229936	0.14295	0.164255	0.298595	0.0341742	0.829882	-0.0251736	0.874264	0.0984737	0.534972	0.244051	0.119338	0.052542	0.74105	0.0313451	0.843783	0.28589	0.0664491	-0.294041	0.0587426	0.00250176	0.987455	-0.0535232	0.736386	0.0131773	0.933991	-0.0748845	0.637409	0.0607997	0.702098	0.0815759	0.607549	-0.0450661	0.776876	0.0416307	0.793499	-0.2668	0.0876372	-0.239522	0.126569	-0.111694	0.481293	0.278483	0.0741282	0.0495902	0.755136	0.0582137	0.714221	0.0334682	0.833346	0.188152	0.232769	0.185621	0.239228	0.191251	0.225023	0.293522	0.0592109	-0.131613	0.406067	0.00513852	0.974236	0.0711467	0.654343	-0.0306197	0.847355	0.0903702	0.569249	0.159186	0.31396	0.0335955	0.832722	0.00856551	0.957065	0.254478	0.103878	0.0117479	0.941138	-0.0754161	0.635015	-0.00328409	0.983532	-0.0956873	0.546645	0.227246	0.147815	0.112527	0.478009	0.069609	0.66136	0.18462	0.241816	0.466272	0.00185623	0.423677	0.00517547	0.176488	0.26354	-0.00370673	0.981413	0.0947105	0.550765	0.151256	0.338978	0.039409	0.804298	-0.0730397	0.645745	-0.0978169	0.537713	0.323704	0.03651	-0.0969194	0.541468	-0.0719439	0.650717	-0.228686	0.145196	-0.0338935	0.831259
ENSMUST00000025137	green	5	ENSMUSG00000024287	Thoc1	THO complex 1 [Source:MGI Symbol;Acc:MGI:1919668]	18	9958180	9995484	0.120295	0.447949	-0.0620522	0.696252	-0.0672385	0.672234	0.178833	0.257147	-0.0672177	0.67233	0.129963	0.412029	0.075831	0.63315	-0.11955	0.450787	-0.125198	0.429526	0.250087	0.11019	0.222596	0.156512	0.59605	3.11351e-05	0.279708	0.0728119	0.394442	0.00974136	0.124326	0.432769	0.2564	0.101203	0.241375	0.123572	-0.0231978	0.884062	0.0618179	0.697344	0.0465449	0.769751	0.26209	0.0935953	0.209088	0.183882	-0.101027	0.524385	0.421006	0.00549592	0.386808	0.0113897	0.412139	0.00668645	0.400527	0.00857803	0.20042	0.203148	0.137578	0.384933	0.206147	0.190268	0.511389	0.000537867	-0.0670423	0.673137	0.121372	0.443868	-0.0435123	0.784383	0.0118342	0.940706	-0.0663118	0.676503	-0.0895969	0.572572	-0.0447962	0.778179	0.184203	0.2429	-0.255751	0.1021	-0.188832	0.231053	0.110309	0.486782	-0.151166	0.339269	0.158076	0.317388	-0.428918	0.00459345	-0.370801	0.0156309	-0.379294	0.0132392	-0.524972	0.000357851	-0.413555	0.00648253	-0.166323	0.292468	-0.319957	0.0388631	-0.271467	0.0820286	-0.0564537	0.722512	0.00281685	0.985875	-0.230357	0.142199	-0.248809	0.112082	-0.247595	0.113901	-0.491683	0.000943407	-0.303141	0.0509999	-0.0273527	0.863478	0.0459775	0.772483	-0.0728979	0.646388	0.19663	0.212003	-0.0496471	0.754864	-0.0448317	0.778008	-0.0226427	0.886818	-0.103155	0.515639
ENSMUST00000025161	turquoise	1	ENSMUSG00000024308	Tapbp	TAP binding protein [Source:MGI Symbol;Acc:MGI:1201689]	17	33915899	33929288	-0.0867824	0.58474	-0.0674801	0.671122	-0.284681	0.0676578	-0.126843	0.423439	0.035415	0.823801	-0.112897	0.476552	-0.478338	0.00135475	-0.0356555	0.822624	0.0266882	0.866765	-0.184904	0.24108	-0.0201306	0.899307	-0.224952	0.15206	-0.268463	0.0856055	-0.289615	0.0628334	-0.175257	0.266941	-0.389797	0.0107181	0.105157	0.507479	0.00299923	0.98496	0.0873667	0.582205	0.0218901	0.890557	0.533876	0.000271384	0.0568471	0.720656	0.118619	0.454347	0.110518	0.485953	0.0297335	0.851722	-0.00347389	0.98258	0.0994726	0.530817	-0.162967	0.302454	-0.0822911	0.604393	-0.0544537	0.731971	-0.00567571	0.971543	0.203437	0.196288	-0.0307559	0.846684	-0.190917	0.225848	0.14866	0.347431	-0.0853738	0.590873	-0.0622242	0.695451	0.202067	0.199384	0.117138	0.460039	0.0193639	0.903124	0.0693319	0.662628	-0.263857	0.0913247	0.114155	0.471623	-0.114421	0.470585	0.0403219	0.799857	-0.103817	0.512931	0.0622071	0.695531	-0.14	0.376542	-0.181517	0.249959	0.0616524	0.698116	-0.0707755	0.656034	0.0558789	0.725226	0.0422419	0.790535	-0.0839073	0.597288	-0.0443501	0.780333	0.320492	0.0385199	0.332337	0.031529	0.00774984	0.961151	-0.0321719	0.839715	0.147995	0.349615	0.261091	0.0948975	0.0715752	0.652393	-0.0896872	0.572183	0.136843	0.387502	0.260962	0.095067	0.012078	0.939487	0.145756	0.357032
ENSMUST00000025166	violet	32	ENSMUSG00000024304	Cdh2	cadherin 2 [Source:MGI Symbol;Acc:MGI:88355]	18	16588877	16809246	0.216715	0.168037	0.166727	0.291281	0.00920964	0.95384	0.233093	0.137391	0.138126	0.383026	0.106506	0.502015	-0.0939465	0.553998	0.232812	0.137879	0.46491	0.00192202	0.450631	0.00274624	0.562484	0.000105724	0.209299	0.183431	0.236846	0.130994	0.271134	0.0824184	0.132131	0.404206	-0.139395	0.378627	-0.246997	0.114804	-0.483608	0.00117637	-0.229669	0.143428	-0.25832	0.0985853	-0.250208	0.110013	-0.448192	0.00291449	-0.163313	0.301413	0.0629682	0.691988	-0.116851	0.461148	0.152484	0.335025	0.183667	0.244296	-0.274128	0.0789574	-0.257006	0.100372	0.134651	0.395223	0.0613843	0.699367	0.0378058	0.812113	0.0805683	0.612007	0.0121939	0.938907	0.00198943	0.990024	0.0112702	0.943528	-0.200788	0.202303	-0.00114263	0.99427	0.00180637	0.990942	-0.168251	0.28683	-0.0389083	0.806737	-0.0203513	0.898209	0.101979	0.520464	-0.0499916	0.753216	-0.093333	0.5566	-0.202326	0.198796	-0.285905	0.0664338	-0.23408	0.135687	-0.159409	0.313272	0.0245825	0.877193	-0.119529	0.450868	-0.216174	0.169128	0.114721	0.469414	0.115178	0.467635	-0.00794062	0.960195	0.182218	0.248102	0.408909	0.00717239	-0.0254465	0.872912	-0.0463865	0.770513	0.0710712	0.654687	-0.164341	0.298339	0.0510651	0.748088	-0.191191	0.22517	0.0652692	0.681318	-0.0160674	0.919556	-0.0357134	0.82234	-0.0649044	0.683005
ENSMUST00000025177	red	6	ENSMUSG00000033382	Trappc8	trafficking protein particle complex 8 [Source:MGI Symbol;Acc:MGI:2443008]	18	20817224	20896078	0.0768555	0.628552	0.0330917	0.835195	0.139338	0.378824	-0.018095	0.909444	0.0853497	0.590978	0.280269	0.0722158	-0.011328	0.943238	-0.422551	0.00530852	0.0843058	0.595542	-0.214821	0.171877	-0.285582	0.0667553	-0.23999	0.125807	-0.150524	0.341349	0.150914	0.340085	-0.311036	0.0449685	0.154523	0.328526	-0.098348	0.535496	0.397741	0.00909503	-0.128207	0.41843	-0.325389	0.03549	-0.0908299	0.567278	0.323694	0.0365155	0.113042	0.475986	-0.324378	0.0360992	-0.079969	0.614665	-0.19657	0.212145	-0.200894	0.20206	0.229359	0.143983	0.482545	0.00121058	0.296973	0.0561518	0.225736	0.1506	0.109848	0.488617	-0.230381	0.142156	-0.245323	0.117365	-0.143002	0.36629	-0.20962	0.182745	-0.102608	0.517878	-0.314226	0.0427021	-0.0477188	0.764108	-0.240929	0.124289	-0.180479	0.252722	-0.161862	0.305788	-0.3093	0.0462425	-0.241907	0.122723	0.250634	0.109389	0.253453	0.105326	-0.174977	0.267716	0.241302	0.12369	-0.259984	0.0963581	-0.0657346	0.679167	0.324357	0.0361115	0.205786	0.191062	0.124777	0.431089	0.183384	0.245037	0.350314	0.0229431	-0.206858	0.18871	-0.23168	0.13986	-0.235215	0.133745	-0.00559824	0.971931	0.206099	0.190373	0.0681597	0.668	0.191791	0.22369	0.163817	0.299904	0.00665035	0.966659	0.122277	0.440451	-0.0909019	0.566969	-0.297239	0.055921
ENSMUST00000025181	honeydew1	58	ENSMUSG00000061232	H2-K1	histocompatibility 2, K1, K region [Source:MGI Symbol;Acc:MGI:95904]	17	33996017	34000333	0.148794	0.346989	-0.161856	0.305807	-0.16694	0.290655	0.205001	0.192797	0.0652734	0.681298	-0.0972451	0.540104	0.00475918	0.976137	0.124539	0.431977	0.0233695	0.88321	0.281759	0.0706501	0.261661	0.0941528	0.0652643	0.68134	0.0621943	0.69559	-0.031623	0.842415	-0.0261963	0.869199	-0.265379	0.0894025	0.165726	0.294229	-0.149052	0.346146	0.0826354	0.602877	0.0655912	0.679829	0.249644	0.110843	-0.0336591	0.832409	0.00249298	0.987499	-0.000589696	0.997043	0.0205532	0.897204	0.067164	0.672577	0.274763	0.0782384	0.0275088	0.862706	-0.143721	0.363859	-0.0437165	0.783396	-0.0682393	0.667635	-0.0134494	0.932631	0.426616	0.00484168	0.766878	3.1789e-09	0.0282014	0.859284	0.0940888	0.553395	0.102246	0.519364	-0.0297805	0.851491	0.253308	0.105533	0.072186	0.649617	0.0003245	0.998373	0.225629	0.150798	0.0295224	0.852764	0.208543	0.185053	-0.205883	0.190848	-0.00320446	0.983931	-0.0587403	0.711747	-0.303044	0.0510775	-0.142092	0.369379	0.102512	0.518274	-0.377286	0.0137747	-0.247002	0.114798	-0.0922338	0.561278	-0.131245	0.407395	-0.110891	0.48447	0.123604	0.43547	0.00872508	0.956266	-0.117904	0.45709	-0.0875778	0.581289	-0.182682	0.246879	0.172553	0.274505	0.00176651	0.991141	-0.140782	0.373855	-0.274231	0.0788409	-0.654931	2.52853e-06	-0.352427	0.0220765	-0.113767	0.473139
ENSMUST00000025186	black	7	ENSMUSG00000024327	Slc39a7	solute carrier family 39 (zinc transporter), member 7 [Source:MGI Symbol;Acc:MGI:95909]	17	34028267	34031690	0.155327	0.325985	-0.0985137	0.534806	-0.180396	0.252944	-0.034419	0.828681	-0.206452	0.189599	0.129597	0.413358	0.0181473	0.909184	-0.0845538	0.594456	0.153723	0.331067	0.0278894	0.860826	0.311433	0.0446812	0.49662	0.000822093	0.244022	0.119383	0.431676	0.00431076	0.159162	0.314034	0.327869	0.0340318	-0.103268	0.515175	-0.158936	0.314728	0.131615	0.406063	0.0761852	0.631559	-0.0611778	0.700331	-0.0522884	0.742257	0.172963	0.273349	0.424984	0.00502458	0.214004	0.173553	0.438742	0.00365468	0.0474632	0.765335	-0.170011	0.281745	0.154729	0.327872	0.450771	0.00273684	0.44595	0.00307698	-0.0274738	0.86288	0.14313	0.365855	-0.231972	0.139345	0.00196485	0.990147	0.00909914	0.954393	-0.368609	0.0163044	-0.235648	0.133011	-0.371208	0.0155085	-0.496225	0.000831263	-0.381559	0.0126566	-0.0416151	0.793575	-0.0802876	0.613251	-0.238688	0.127936	-0.266893	0.0875232	-0.481773	0.00123597	-0.427729	0.00472024	-0.27603	0.0768188	-0.250079	0.110203	0.0180783	0.909528	-0.149146	0.345838	-0.00414919	0.979195	0.0167336	0.916232	0.253202	0.105683	0.210343	0.181205	0.16244	0.30404	0.117078	0.460273	-0.0462362	0.771237	0.16463	0.297477	0.0515408	0.745819	-0.211232	0.179325	-0.0446591	0.778841	0.268631	0.0854023	0.166983	0.290532	0.209752	0.182462	-0.200887	0.202077	-0.00843319	0.957728
ENSMUST00000025193	lightcyan	16	ENSMUSG00000024335	Brd2	bromodomain containing 2 [Source:MGI Symbol;Acc:MGI:99495]	17	34112023	34122634	0.0192869	0.903507	0.00976974	0.951036	-0.13228	0.403675	-0.177009	0.262112	0.0368758	0.816655	0.0484436	0.760629	0.15356	0.331586	0.0367426	0.817306	-0.100729	0.525614	-0.018579	0.907033	0.0913111	0.565218	0.350981	0.0226661	-0.104793	0.508956	0.260285	0.0959592	-0.203988	0.195054	0.083861	0.597491	0.187657	0.234022	-0.0809671	0.610241	-0.0710948	0.65458	0.0455286	0.774646	0.225387	0.151248	0.0264722	0.867833	0.0272354	0.864058	0.4098	0.00703536	0.16786	0.287968	0.736119	2.77098e-08	0.418062	0.00586899	0.203933	0.195176	0.211756	0.178224	0.134455	0.395917	0.469078	0.0017269	-0.295983	0.0570157	-0.219381	0.162739	-0.406155	0.00761062	-0.0170563	0.914623	-0.195928	0.213672	-0.120293	0.447958	-0.0902332	0.569837	0.0237807	0.88117	-0.148303	0.3486	-0.109939	0.488255	-0.0513999	0.74649	-0.175709	0.265689	0.0765788	0.629792	-0.65389	2.65569e-06	-0.481055	0.00126001	-0.172266	0.275317	-0.248436	0.112638	-0.136105	0.390092	-0.199914	0.204315	0.0689145	0.664539	-0.0928632	0.558597	-0.0326481	0.837374	-0.199047	0.206325	-0.143013	0.366252	-0.110792	0.484863	-0.161648	0.306436	-0.248217	0.112966	-0.257795	0.0992962	-0.0866844	0.585166	-0.264235	0.0908438	0.0223913	0.888067	0.126378	0.425155	0.100414	0.526918	0.365137	0.0174215	0.112512	0.478067	0.185342	0.239948
ENSMUST00000025196	darkgreen	22	ENSMUSG00000024338	Psmb8	proteasome (prosome, macropain) subunit, beta type 8 (large multifunctional peptidase 7) [Source:MGI Symbol;Acc:MGI:1346527]	17	34197721	34201454	0.00187043	0.99062	-0.388155	0.0110827	-0.431408	0.00433758	-0.303209	0.0509454	-0.0285525	0.85755	-0.0687027	0.665509	0.0478288	0.763579	-0.0422098	0.790691	0.00885483	0.955617	0.193843	0.218682	0.0877813	0.580408	0.0617676	0.697579	-0.212682	0.176289	-0.0950444	0.549355	-0.142227	0.368919	-0.107354	0.498596	-0.0771551	0.62721	-0.134404	0.396096	0.00517069	0.974074	0.301649	0.0522095	0.811943	6.79465e-11	0.324743	0.0358779	0.183092	0.245801	0.299499	0.0539936	0.469477	0.00170915	0.251872	0.107591	0.320572	0.038469	0.272593	0.0807181	0.260316	0.0959177	0.258686	0.0980923	0.406547	0.00754681	-0.117292	0.459448	0.306782	0.0481419	0.118836	0.453516	0.0817906	0.606601	-0.0753566	0.635283	-0.262247	0.0933921	-0.0633923	0.690017	0.0334564	0.833404	-0.283613	0.0687392	-0.171224	0.278276	0.329329	0.0331969	0.172118	0.275735	0.101786	0.521257	-0.282257	0.0701325	-0.313547	0.0431762	-0.107344	0.498639	-0.344205	0.0256097	-0.440383	0.00351541	-0.0184662	0.907595	-0.1461	0.355887	-0.163953	0.299498	0.0763919	0.630631	-0.237665	0.129628	0.159117	0.314173	0.252504	0.106682	0.01352	0.932278	-0.174336	0.269501	-0.078321	0.622	-0.390661	0.0105303	-0.085253	0.5914	0.109495	0.490024	-0.0725131	0.648133	-0.05396	0.734312	-0.0953106	0.548232	-0.0952856	0.548337	-0.0440267	0.781896
ENSMUST00000025204	darkturquoise	23	ENSMUSG00000024346	Pfdn1	prefoldin 1 [Source:MGI Symbol;Acc:MGI:1914449]	18	36403679	36454495	0.0192725	0.903578	-0.299329	0.0541363	-0.379851	0.0130939	-0.196959	0.211224	-0.353707	0.0215648	-0.153543	0.331641	0.199562	0.20513	-0.288382	0.0640123	-0.0478966	0.763254	0.186466	0.237057	0.0242403	0.87889	0.372352	0.0151688	0.111187	0.483299	0.0365684	0.818158	0.177686	0.260263	0.396507	0.00933236	-0.108174	0.495304	0.176373	0.263857	0.179288	0.255919	0.260399	0.0958087	0.209908	0.18213	0.437681	0.00374719	0.391212	0.010412	0.232896	0.137734	0.452952	0.00259417	0.0711222	0.654455	0.238568	0.128134	0.222977	0.155786	0.437922	0.00372602	0.428542	0.00463325	0.208985	0.184103	-0.0314865	0.843087	0.345593	0.0249821	0.270975	0.0826059	0.0673339	0.671795	-0.0873015	0.582487	-0.0668746	0.673909	-0.111853	0.480666	-0.234453	0.135047	-0.417345	0.00596303	-0.411907	0.00672042	0.0534756	0.736612	0.0965881	0.542858	0.326423	0.034876	-0.189935	0.228289	-0.204056	0.194902	-0.107955	0.496184	-0.238429	0.128363	-0.317234	0.0406507	-0.0852931	0.591225	-0.172573	0.274449	-0.3346	0.0303209	-0.219211	0.163074	0.378762	0.0133791	0.295041	0.0578485	-0.0269285	0.865576	-0.246978	0.114834	-0.145427	0.358133	0.044862	0.777862	-0.0141144	0.929308	0.0300212	0.850304	0.109938	0.488259	0.132415	0.403188	0.0421138	0.791156	-0.39108	0.0104401	0.0131934	0.93391	-0.485665	0.00111263
ENSMUST00000025215	midnightblue	15	ENSMUSG00000024357	Sil1	endoplasmic reticulum chaperone SIL1 homolog (S. cerevisiae) [Source:MGI Symbol;Acc:MGI:1932040]	18	35266400	35498925	0.185322	0.239998	0.107561	0.497764	-0.148462	0.348079	-0.335284	0.0299632	-0.0536588	0.735742	0.0236752	0.881693	-0.0155801	0.921988	-0.138477	0.381807	-0.302009	0.0519157	-0.217816	0.165836	-0.186097	0.238003	0.176626	0.263161	-0.258955	0.0977305	-0.0721229	0.649904	-0.10816	0.495362	0.166759	0.291186	0.016988	0.914963	0.264053	0.0910754	0.0671145	0.672804	0.121726	0.44253	0.296279	0.0567561	0.14378	0.36366	0.188082	0.232945	0.329879	0.0328865	0.323408	0.0366914	0.362551	0.0182946	0.387084	0.0113262	0.359236	0.0194678	0.251147	0.108641	0.11014	0.487452	0.263155	0.0922219	-0.027766	0.861436	0.00161795	0.991886	0.0151215	0.924278	-0.0846603	0.59399	-0.230028	0.142785	-0.0914816	0.564489	-0.155321	0.326004	-0.00482251	0.97582	-0.184538	0.242028	-0.187581	0.234215	0.232688	0.138094	0.139399	0.378612	0.0930303	0.557887	-0.333188	0.0310705	-0.346092	0.0247599	0.0189549	0.905161	-0.161591	0.306607	-0.119782	0.449904	-0.24462	0.118452	-0.0163407	0.918193	-0.102738	0.517347	-0.0532601	0.737635	0.0169749	0.915029	0.00330963	0.983404	-0.153051	0.33321	-0.340959	0.0271286	-0.137102	0.386595	-0.110454	0.486207	-0.314622	0.0424271	-0.13653	0.388599	-0.139315	0.378902	-0.170019	0.281723	0.225299	0.151413	0.00922726	0.953752	0.0376013	0.813112	0.0384726	0.808861
ENSMUST00000025217	magenta	9	ENSMUSG00000024359	Hspa9	heat shock protein 9 [Source:MGI Symbol;Acc:MGI:96245]	18	34937414	34954357	0.166296	0.292547	-0.488311	0.00103516	-0.758122	6.08127e-09	-0.663054	1.71255e-06	-0.428342	0.00465454	-0.166261	0.292652	0.0500811	0.752788	-0.435673	0.00392807	-0.174365	0.269421	-0.294472	0.0583554	-0.223189	0.155383	0.105977	0.504156	-0.275173	0.0777766	-0.332077	0.0316706	0.141717	0.370657	0.194618	0.216811	-0.118614	0.454366	0.364098	0.0177681	0.358856	0.0196062	0.191446	0.224541	0.294506	0.0583255	0.535414	0.000258527	0.89165	2.39189e-15	0.408155	0.00729023	0.719949	7.70551e-08	0.050382	0.751349	-0.0284805	0.857906	0.0705432	0.657094	0.545415	0.000187451	0.536452	0.000250161	0.171424	0.277706	0.112361	0.478664	-0.130314	0.410759	0.03555	0.82314	0.0137493	0.931132	-0.0750857	0.636503	-0.15889	0.314873	-0.125589	0.428072	-0.341865	0.0266973	-0.36425	0.0177169	-0.317491	0.0404787	-0.306272	0.0485343	-0.037743	0.81242	-0.172196	0.275515	-0.0327559	0.836844	-0.305216	0.0493546	0.234643	0.134722	-0.00992831	0.950242	-0.264795	0.0901366	-0.015461	0.922583	-0.106277	0.50294	-0.0171116	0.914347	0.0248544	0.875845	0.215247	0.171008	0.472092	0.0015969	0.373683	0.0147815	-0.0551199	0.728816	0.0438583	0.78271	0.31343	0.0432587	0.224447	0.153008	-0.0520911	0.743197	0.232364	0.13866	0.0487639	0.759093	0.123011	0.437691	0.00499639	0.974948	0.0751914	0.636027	-0.218502	0.164474
ENSMUST00000025218	skyblue	28	ENSMUSG00000024360	Etf1	eukaryotic translation termination factor 1 [Source:MGI Symbol;Acc:MGI:2385071]	18	34902785	34932007	-0.0774138	0.626052	-0.0326754	0.83724	-0.165292	0.295513	0.225687	0.15069	-0.424606	0.0050678	-0.13225	0.403779	0.0663588	0.676286	-0.0876493	0.58098	-0.0924006	0.560567	0.22522	0.15156	0.176285	0.264099	0.627096	8.83721e-06	0.506358	0.000622832	0.415963	0.00614811	0.365258	0.0173816	0.486432	0.00108967	0.296886	0.0562269	0.0821353	0.60508	0.267266	0.0870644	0.203271	0.196662	0.0164556	0.917619	0.259306	0.0972605	0.149575	0.344435	0.24993	0.110422	0.215942	0.169597	0.125646	0.427862	0.0844336	0.594982	-0.135452	0.392391	0.0899367	0.571111	0.269602	0.0842355	0.194079	0.21811	0.0204343	0.897796	0.0730367	0.645759	0.00504848	0.974687	0.00557942	0.972026	-0.251048	0.108785	-0.0926541	0.559487	-0.213744	0.174089	-0.29896	0.0544486	-0.322061	0.0375268	-0.406189	0.00760505	-0.191377	0.224712	-0.234905	0.134274	-0.0331572	0.834873	-0.133789	0.398284	-0.265903	0.0887487	-0.243348	0.120439	-0.15928	0.313671	-0.0453323	0.775593	-0.0514011	0.746485	-0.124622	0.431665	-0.159108	0.314198	-0.183561	0.244574	0.30005	0.0535314	-0.0704845	0.657361	-0.0927965	0.558881	-0.110275	0.486915	-0.109277	0.490891	0.0954435	0.547671	0.188063	0.232994	0.157421	0.319425	-0.101878	0.520879	0.271651	0.0818129	0.00750697	0.962367	-0.100967	0.524632	0.0558366	0.725426	-0.235823	0.132715
ENSMUST00000025228	turquoise	1	ENSMUSG00000024370	Cdc23	CDC23 cell division cycle 23 [Source:MGI Symbol;Acc:MGI:1098815]	18	34630951	34651735	0.0919117	0.562652	0.0557378	0.725893	0.194964	0.215978	0.435837	0.00391302	0.110236	0.487071	0.240425	0.125102	0.180901	0.251595	0.228728	0.14512	0.462859	0.00202504	0.605976	2.11172e-05	0.414879	0.00629678	-0.000352548	0.998232	0.360308	0.0190819	0.413653	0.00646859	0.18015	0.253604	0.00289372	0.985489	-0.0562534	0.723457	-0.329908	0.0328701	-0.0970476	0.540931	-0.155955	0.324008	-0.30969	0.0459539	-0.0649215	0.682926	-0.20963	0.182722	-0.284407	0.0679336	-0.157618	0.318812	-0.224603	0.152715	-0.162399	0.304165	-0.215399	0.170699	-0.228002	0.146436	0.306801	0.0481276	0.0475074	0.765123	-0.0144299	0.927732	0.136974	0.387044	-0.0391784	0.805421	-0.279207	0.0733472	-0.136209	0.389728	-0.16524	0.295666	-0.25009	0.110187	-0.212099	0.177505	-0.297934	0.0553227	-0.170857	0.279323	0.0260655	0.869847	-0.169004	0.284647	-0.189782	0.228672	0.231864	0.139535	0.171113	0.278592	-0.365447	0.0173191	0.0256358	0.871974	-0.199159	0.206065	0.0159405	0.92019	-0.112612	0.477674	-0.208778	0.184548	0.0294589	0.853077	0.0224835	0.887609	0.063729	0.688453	0.0824026	0.603902	0.3369	0.029132	-0.0366175	0.817918	0.149145	0.345842	0.0595053	0.708157	0.0581251	0.714637	0.244526	0.118598	-0.170048	0.281638	0.00159526	0.992	-0.140878	0.373523	0.0922428	0.561239	-0.343802	0.0257943
ENSMUST00000025229	turquoise	1	ENSMUSG00000090231	Cfb	complement factor B [Source:MGI Symbol;Acc:MGI:105975]	17	34856374	34862518	-0.0866024	0.585522	-0.214999	0.171514	-0.281253	0.0711787	-0.0584751	0.712992	0.121151	0.444702	-0.0702214	0.658562	-0.329139	0.0333045	0.113032	0.476024	0.0893137	0.573791	-0.0277315	0.861606	0.0824007	0.603911	-0.248641	0.112333	-0.189851	0.228498	-0.212087	0.177529	-0.0902594	0.569724	-0.499086	0.00076689	0.199468	0.205348	-0.10545	0.506287	0.0734932	0.643692	0.0441493	0.781304	0.298906	0.0544938	0.0298553	0.851122	0.0775362	0.625505	-0.0248182	0.876025	-0.0222856	0.888592	-0.0880731	0.579146	-0.01358	0.931978	-0.148895	0.346661	-0.102336	0.518994	-0.0385636	0.808417	-0.0677095	0.670068	0.241097	0.124018	0.0697419	0.660753	0.213816	0.17394	0.3641	0.0177672	0.181156	0.250918	-0.0119503	0.940125	0.223379	0.155022	0.205589	0.191497	0.0898457	0.571502	0.14623	0.355454	-0.291155	0.0613846	0.045177	0.776342	-0.0184205	0.907822	0.0453858	0.775334	0.00854393	0.957173	0.0580922	0.714792	-0.207667	0.186948	-0.198538	0.207513	0.103614	0.51376	-0.232756	0.137976	-0.0389266	0.806648	0.0743833	0.63967	-0.225946	0.150211	0.00733959	0.963206	0.355781	0.0207569	0.339254	0.0279558	-0.135535	0.392097	-0.210979	0.179859	0.173552	0.271694	0.206451	0.1896	0.324512	0.0360177	-0.0813861	0.608388	-0.196606	0.21206	-0.195554	0.214564	-0.174926	0.267859	0.0470559	0.767293
ENSMUST00000025230	darkgreen	22	ENSMUSG00000024371	C2	complement component 2 (within H-2S) [Source:MGI Symbol;Acc:MGI:88226]	17	34862604	34898265	0.0437826	0.783076	-0.287798	0.0645767	-0.221445	0.158722	-0.131863	0.405169	0.112427	0.478402	-0.100642	0.525975	-0.137565	0.384979	0.126269	0.425556	0.0287124	0.856761	0.142839	0.36684	0.136106	0.390089	-0.182283	0.247931	-0.133067	0.400855	-0.142288	0.368711	-0.0415194	0.79404	-0.424921	0.0050318	0.175956	0.265006	-0.221928	0.157792	-0.0608472	0.701876	0.148203	0.348929	0.32509	0.035669	-0.00761235	0.961839	0.078533	0.621054	-0.0227123	0.886473	0.0798674	0.615116	-0.0911879	0.565745	0.0217787	0.891111	0.0228501	0.885789	-0.00387775	0.980556	-0.0265842	0.867279	-0.0202383	0.898771	0.0431933	0.785927	0.124645	0.431583	0.463838	0.00197526	0.32271	0.0371221	0.176093	0.264628	-0.0659597	0.678127	0.208164	0.185871	0.216575	0.16832	0.0721959	0.649572	0.130546	0.409919	0.0455374	0.774604	-0.0510225	0.748291	0.217058	0.167349	0.0411372	0.795895	0.0319571	0.840772	1.16541e-05	0.999942	-0.194368	0.217411	-0.167939	0.287738	0.105887	0.504521	-0.16709	0.290217	-0.00196811	0.990131	0.153801	0.330819	-0.366167	0.0170836	-0.00196732	0.990134	0.2615	0.0943624	0.141443	0.371593	-0.14039	0.3752	-0.234588	0.134816	-0.134736	0.394922	0.145815	0.356837	0.447841	0.00293938	-0.0378166	0.812061	-0.251226	0.108526	-0.38298	0.0123023	-0.23925	0.127014	0.0449461	0.777456
ENSMUST00000025234	plum1	38	ENSMUSG00000024376	Epb4.1l4a	erythrocyte protein band 4.1-like 4a [Source:MGI Symbol;Acc:MGI:103007]	18	33796327	34007206	-0.128454	0.417525	-0.0643607	0.685524	-0.170137	0.281384	-0.120377	0.44764	-0.479254	0.00132214	-0.133259	0.400172	-0.127031	0.422748	0.0612214	0.700128	0.0619747	0.696613	-0.0989114	0.53315	-0.0520058	0.743603	-0.102772	0.517206	-0.0509354	0.748707	-0.101551	0.522224	0.269206	0.0847095	0.31708	0.0407532	-0.42392	0.00514713	-0.0335778	0.832808	0.223998	0.153851	-0.003882	0.980534	-0.0487708	0.75906	0.0362016	0.819951	0.146903	0.353221	0.135928	0.390715	0.268398	0.085684	-0.201756	0.200092	-0.0782642	0.622253	-0.295043	0.0578466	-0.129767	0.41274	0.0165858	0.91697	-0.114672	0.469605	0.0200096	0.899909	-0.116123	0.463965	-0.054052	0.733876	-0.302874	0.0512148	0.0352133	0.824789	-0.247815	0.113569	-0.00598388	0.969999	-0.222659	0.156392	-0.0401744	0.800574	0.154687	0.328006	0.193232	0.220166	0.214994	0.171524	-0.155117	0.326648	0.292879	0.0597951	-0.0855189	0.59024	0.162228	0.304681	0.109296	0.490816	0.0905762	0.568365	0.163373	0.301233	0.155774	0.324578	0.148927	0.346555	0.30576	0.0489309	0.334033	0.0306199	0.272006	0.0813993	0.393265	0.00998121	0.266943	0.0874608	0.471419	0.00162515	0.657745	2.21209e-06	-0.186464	0.237062	-0.144903	0.359884	-0.392669	0.0101048	-0.0773606	0.62629	0.175199	0.267102	0.17231	0.275193	0.10558	0.50576	0.192844	0.221111
ENSMUST00000025241	skyblue	28	ENSMUSG00000024382	Ercc3	excision repair cross-complementing rodent repair deficiency, complementation group 3 [Source:MGI Symbol;Acc:MGI:95414]	18	32240300	32270151	-0.0268682	0.865874	0.140902	0.373442	0.343934	0.0257336	0.486003	0.00110247	-0.156445	0.322473	0.346731	0.0244771	0.0115745	0.942005	0.155009	0.326989	0.460496	0.00214969	0.433107	0.00417022	0.457529	0.00231581	0.208263	0.185659	0.572748	7.37821e-05	0.676836	8.5997e-07	0.286452	0.0658928	0.389548	0.0107726	-0.39645	0.00934328	-0.311961	0.0443013	-0.0975939	0.538645	-0.167902	0.287845	-0.367849	0.0165436	-0.347833	0.0239966	-0.354348	0.0213123	-0.172681	0.274146	-0.279978	0.0725237	-0.193049	0.22061	-0.23238	0.138632	-0.36457	0.0176099	-0.150482	0.341485	0.260048	0.0962735	0.142871	0.366733	-0.0485355	0.760188	0.0412442	0.795375	-0.0378138	0.812074	-0.278257	0.0743721	-0.0576185	0.717021	-0.448079	0.00292245	-0.398096	0.00902768	-0.307805	0.0473626	-0.375436	0.0142841	-0.0839237	0.597216	0.154056	0.330007	-0.207568	0.187163	-0.328733	0.0335359	0.290159	0.0623184	0.038525	0.808605	-0.575827	6.60775e-05	-0.0319859	0.84063	-0.096571	0.542929	0.170634	0.279958	0.0715944	0.652306	0.010217	0.948797	0.274737	0.0782679	0.485284	0.00112419	0.324119	0.0362565	0.0945765	0.551331	0.294386	0.0584327	0.208176	0.185846	0.341569	0.0268376	-0.0223431	0.888306	-0.0853489	0.590982	-0.16802	0.287501	0.192139	0.222836	-0.0463308	0.770781	-0.0204428	0.897754	-0.239995	0.125799	-0.139608	0.377892
ENSMUST00000025246	green	5	ENSMUSG00000024387	Csnk2b	casein kinase 2, beta polypeptide [Source:MGI Symbol;Acc:MGI:88548]	17	35116196	35122053	0.0125508	0.937123	-0.0136069	0.931843	-0.0272354	0.864058	-0.000343559	0.998277	0.0180179	0.909829	-0.181462	0.250103	0.242626	0.121579	0.122696	0.438872	-0.154467	0.328702	0.088367	0.577875	0.103896	0.512611	0.596048	3.11376e-05	0.369252	0.0161043	0.268506	0.0855539	-0.0111884	0.943937	0.0226071	0.886995	0.217558	0.166349	-0.146887	0.353274	-0.137257	0.386055	0.0236246	0.881944	0.197484	0.209984	-0.140163	0.375981	0.022223	0.888903	0.32388	0.0364021	0.00131601	0.993401	0.428128	0.0046774	0.0613721	0.699424	0.100967	0.524633	0.132084	0.404377	0.00310187	0.984446	0.191302	0.224896	-0.205502	0.19169	0.111533	0.481931	0.0725495	0.647968	0.214611	0.172307	-0.154852	0.327486	0.245276	0.117438	0.128287	0.418136	0.0964214	0.543558	0.0424559	0.789498	-0.106493	0.502069	-0.100545	0.526372	-0.21084	0.180151	0.0252284	0.873992	-0.442455	0.00334623	-0.357855	0.0199749	-0.194376	0.217393	-0.347028	0.024347	-0.0618592	0.697152	-0.164206	0.29874	-0.261453	0.0944246	-0.0642639	0.685972	-0.323535	0.0366131	-0.0162799	0.918496	-0.159707	0.312358	-0.214058	0.173441	-0.228682	0.145204	-0.233658	0.136414	-0.256955	0.100442	0.139551	0.378088	0.165241	0.295665	0.0565925	0.721857	0.139869	0.376991	0.068817	0.664986	-0.157753	0.318392	0.0602208	0.704805	0.0610329	0.701008
ENSMUST00000025250	yellow	4	ENSMUSG00000024392	Bag6	BCL2-associated athanogene 6 [Source:MGI Symbol;Acc:MGI:1919439]	17	35135178	35147322	-0.142472	0.368088	-0.00200419	0.98995	0.15128	0.338902	-0.0634203	0.689887	-0.100397	0.526986	-0.382022	0.0125401	-0.0381907	0.810235	0.167896	0.287863	-0.261968	0.0937536	-0.0357579	0.822123	-0.147925	0.349844	-0.134338	0.396333	0.0961215	0.544818	-0.370223	0.0158061	0.262843	0.0926227	-0.0989862	0.532839	0.130451	0.410261	-0.135336	0.3928	0.0240862	0.879654	0.142087	0.369398	-0.145061	0.359356	-0.259336	0.0972208	-0.148695	0.347314	-0.10166	0.521775	-0.116032	0.464317	-0.242362	0.121998	-0.182289	0.247915	-0.220525	0.160504	-0.397605	0.00912088	-0.646035	3.82373e-06	-0.617986	1.29679e-05	-0.105668	0.505405	-0.235379	0.133468	0.0227175	0.886447	-0.063174	0.691031	0.0690457	0.663938	0.306922	0.0480344	0.341175	0.0270251	-0.0789486	0.619202	0.576562	6.43525e-05	0.318605	0.0397423	0.184268	0.242731	0.262241	0.0933989	0.22411	0.153641	0.226114	0.1499	0.206874	0.188676	0.55724	0.000126482	0.433319	0.00414967	0.819058	3.3701e-11	0.0976754	0.538304	0.221583	0.158455	0.314761	0.042331	-0.118512	0.454757	-0.264965	0.0899219	-0.33853	0.0283131	0.00287609	0.985578	0.0430755	0.786497	0.520518	0.00040978	0.118115	0.45628	-0.21408	0.173396	-0.120119	0.44862	-0.219339	0.162821	0.0675555	0.670776	-0.00458211	0.977025	0.150595	0.341118	0.296185	0.0568387	0.462253	0.0020564
ENSMUST00000025253	yellow	4	ENSMUSG00000024393	Prrc2a	proline-rich coiled-coil 2A [Source:MGI Symbol;Acc:MGI:1915467]	17	35149076	35164897	-0.218533	0.164413	0.0936215	0.555376	0.174531	0.268957	-0.0750098	0.636845	0.00774498	0.961175	-0.266369	0.0881704	0.0168183	0.91581	0.103517	0.514158	-0.338098	0.0285286	-0.190545	0.226772	-0.182703	0.246825	-0.237633	0.129681	-0.0631878	0.690967	-0.419691	0.00565994	0.0874661	0.581773	-0.173472	0.271918	0.117106	0.460164	-0.021943	0.890295	-0.0321843	0.839654	0.192037	0.223086	-0.21409	0.173376	-0.300565	0.0531032	-0.181074	0.251136	-0.183235	0.245426	-0.225783	0.150512	-0.191793	0.223686	-0.168766	0.285338	-0.10078	0.525404	-0.386932	0.0113611	-0.697776	2.80776e-07	-0.660676	1.92183e-06	-0.165704	0.294295	-0.36049	0.0190169	-0.0710094	0.654969	-0.0878611	0.580063	0.0845648	0.594408	0.35267	0.0219785	0.317367	0.0405616	0.0162522	0.918634	0.666609	1.43864e-06	0.512921	0.000514136	0.0555392	0.726832	0.187415	0.234636	0.276424	0.0763818	0.136341	0.389263	0.296586	0.0564882	0.65303	2.7653e-06	0.488233	0.00103737	0.909931	7.06135e-17	0.0999512	0.528832	0.252808	0.106246	0.299299	0.054162	-0.0322973	0.839099	-0.210707	0.180432	-0.373315	0.0148877	-0.133272	0.400123	-0.0678212	0.669555	0.478016	0.00136638	0.0216099	0.89195	-0.0913264	0.565153	-0.143506	0.364585	-0.229812	0.143172	-0.0672581	0.672144	-0.124608	0.431718	0.187174	0.235249	0.272259	0.0811051	0.434385	0.00404798
ENSMUST00000025263	blue	2	ENSMUSG00000024401	Tnf	tumor necrosis factor [Source:MGI Symbol;Acc:MGI:104798]	17	35199381	35202007	0.0295265	0.852744	0.0718799	0.651008	0.0817509	0.606776	-0.304024	0.0502945	0.323761	0.0364745	0.0959212	0.54566	0.324444	0.0360591	-0.0712629	0.653814	-0.347367	0.0241987	-0.156387	0.322653	-0.15336	0.332224	0.0327182	0.83703	-0.224073	0.15371	0.0142926	0.928418	-0.455593	0.00243012	-0.146668	0.354001	-0.00396919	0.980097	0.0722903	0.649144	-0.328538	0.0336468	-0.0150869	0.924451	0.125639	0.427889	0.0273542	0.863471	-0.0385332	0.808565	-0.0511133	0.747857	0.103939	0.512434	0.320925	0.038244	0.159047	0.314389	0.857794	3.97643e-13	0.42631	0.00487558	-0.0308475	0.846232	0.320168	0.0387275	-0.349128	0.0234416	-0.0711298	0.65442	0.0146145	0.92681	-0.00854318	0.957177	0.017124	0.914285	0.00152746	0.99234	0.144183	0.362304	0.225953	0.150197	0.0256476	0.871915	0.0994449	0.530933	0.258613	0.0981908	-0.148778	0.347043	0.31322	0.0434062	-0.36279	0.0182123	0.0167353	0.916224	-0.0188466	0.9057	-0.106847	0.500641	-0.0478955	0.763259	-0.133025	0.401006	-0.178011	0.259376	-0.0188792	0.905537	0.136158	0.389905	-0.318443	0.0398486	-0.175262	0.266926	-0.496052	0.000835316	-0.684087	5.89702e-07	-0.392037	0.0102369	-0.481903	0.00123165	-0.246123	0.116136	-0.0778274	0.624203	0.234171	0.13553	0.0330478	0.83541	-0.033113	0.835091	-0.0829019	0.601704	-0.0126665	0.936544	0.0215878	0.89206
ENSMUST00000025264	yellow	4	ENSMUSG00000024400	Wdr33	WD repeat domain 33 [Source:MGI Symbol;Acc:MGI:1921570]	18	31804057	31908987	-0.0701865	0.658722	0.438545	0.00367172	0.526643	0.000339952	0.40177	0.00835576	0.166126	0.293048	-0.128518	0.417291	0.205023	0.192749	0.309671	0.0459675	0.0233538	0.883288	0.281498	0.0709217	0.200656	0.202606	0.0860945	0.587732	0.497756	0.00079625	0.174777	0.268273	0.0816918	0.607037	-0.030715	0.846885	-0.0469583	0.767762	-0.338354	0.0284008	-0.277129	0.0756041	-0.108473	0.494108	-0.544029	0.000196111	-0.557997	0.000123274	-0.484447	0.00115	-0.339428	0.0278702	-0.46038	0.002156	-0.152523	0.3349	-0.259348	0.0972042	-0.129076	0.415255	-0.413711	0.00646049	-0.449436	0.00282758	-0.423454	0.0052016	-0.314995	0.0421692	-0.203303	0.196591	-0.107591	0.497646	-0.176119	0.264557	0.0807048	0.611402	0.24669	0.115271	0.19255	0.221829	-0.0571678	0.719144	0.381606	0.0126447	0.255632	0.102266	0.156427	0.322527	-0.0701449	0.658911	0.0464012	0.770442	0.123162	0.437124	0.310985	0.0450055	0.0789654	0.619127	0.276315	0.0765028	0.638338	5.41147e-06	-0.0460851	0.771965	0.0277968	0.861283	-0.0482401	0.761605	-0.0371356	0.815386	-0.0367019	0.817505	-0.32589	0.0351913	-0.341072	0.0270745	-0.0504333	0.751104	0.371944	0.0152892	0.0160097	0.919844	0.0190973	0.904451	-0.0718285	0.651241	-0.161677	0.306348	0.159697	0.312389	0.107541	0.497847	0.157333	0.319698	0.258607	0.0981988	0.141799	0.370376
ENSMUST00000025276	black	7	ENSMUSG00000024410	3110002H16Rik	RIKEN cDNA 3110002H16 gene [Source:MGI Symbol;Acc:MGI:1916528]	18	12168717	12189997	-0.232048	0.139212	0.108274	0.494904	-0.0463002	0.770929	-0.00964312	0.95167	-0.297904	0.0553485	0.193783	0.218828	-0.0760136	0.632329	-0.309398	0.0461698	-0.154735	0.327855	-0.210904	0.180017	-0.290087	0.0623864	0.232686	0.138098	0.153577	0.331533	0.2569	0.100517	0.0922614	0.56116	0.532428	0.000284021	-0.00481301	0.975867	0.543976	0.000196447	0.264324	0.090731	-0.20159	0.20047	-0.0174193	0.912813	0.403295	0.00808975	0.188409	0.232119	0.1152	0.467548	0.19457	0.216926	-0.110542	0.485857	-0.128586	0.417043	0.19495	0.21601	0.458334	0.00226966	0.406409	0.00756913	0.37816	0.0135392	0.220688	0.160186	-0.0920467	0.562076	-0.17487	0.268013	0.0219289	0.890365	-0.124787	0.431054	-0.0459294	0.772714	-0.287645	0.064726	-0.101604	0.522004	-0.378537	0.0134389	-0.369925	0.0158972	-0.303537	0.0506826	-0.40567	0.00769007	-0.25488	0.103314	0.141317	0.372023	-0.120547	0.446995	-0.311151	0.0448848	-0.183307	0.245238	-0.410054	0.00699674	-0.193977	0.218356	-0.138248	0.3826	-0.0235193	0.882467	-0.0961338	0.544766	0.439597	0.00358155	0.270479	0.0831918	-0.174096	0.270172	-0.275713	0.0771721	-0.311597	0.044563	0.0813427	0.60858	0.337011	0.0290757	0.180727	0.252059	0.0232151	0.883977	0.267367	0.0869399	0.0179755	0.91004	0.0706033	0.656819	-0.12333	0.436494	-0.368982	0.0161883
ENSMUST00000025278	black	7	ENSMUSG00000024414	Mrpl27	mitochondrial ribosomal protein L27 [Source:MGI Symbol;Acc:MGI:2137224]	11	94653767	94660089	0.0964079	0.543614	-0.102663	0.517652	-0.260396	0.0958126	0.0352863	0.824432	-0.162374	0.304239	0.113387	0.474631	-0.182367	0.24771	-0.0212655	0.893662	0.247597	0.113898	0.103319	0.514969	0.314725	0.0423555	0.402369	0.00825048	0.117161	0.459952	0.338164	0.0284957	0.105705	0.505257	0.157031	0.320639	-0.118831	0.453534	-0.0854618	0.590489	0.139655	0.37773	-0.115702	0.465595	0.139318	0.378892	-0.0322998	0.839086	0.124279	0.432944	0.370854	0.0156148	0.107883	0.496474	0.418556	0.00580482	0.271011	0.0825633	-0.195571	0.214522	0.168001	0.287556	0.416908	0.00602107	0.493433	0.000898686	0.103625	0.513717	0.282844	0.0695265	-0.0590875	0.710117	0.298307	0.0550034	-0.0651163	0.682025	-0.373174	0.0149284	-0.137679	0.38458	0.0198674	0.900617	-0.408365	0.00725721	-0.129037	0.415399	-0.240004	0.125785	-0.026823	0.866098	-0.224359	0.153172	-0.351912	0.0222851	-0.425302	0.00498855	-0.394172	0.00979585	-0.494519	0.00087191	-0.527678	0.000329266	0.0013525	0.993218	-0.228818	0.144958	-0.334431	0.0304098	0.164859	0.296797	0.320191	0.0387129	0.209345	0.183332	0.291609	0.060963	0.208104	0.186003	-0.197142	0.21079	-0.0911673	0.565833	0.237503	0.129897	0.0404266	0.799348	0.0339729	0.830869	0.0268559	0.865935	0.110715	0.485169	0.00478767	0.975994	-0.0911341	0.565975	-0.165332	0.295395
ENSMUST00000025279	darkred	21	ENSMUSG00000024413	Npc1	Niemann Pick type C1 [Source:MGI Symbol;Acc:MGI:1097712]	18	12189693	12236400	-0.0513739	0.746614	-0.0989223	0.533104	-0.234149	0.135567	-0.338704	0.0282268	-0.16647	0.292036	0.0319288	0.840911	0.0784569	0.621393	-0.406888	0.00749173	-0.00829792	0.958405	-0.258188	0.0987641	-0.196893	0.211379	-0.0198474	0.900716	-0.115659	0.465764	0.0541348	0.733483	-0.182231	0.248068	0.23521	0.133754	-0.186099	0.237999	0.348491	0.0237133	-0.0394652	0.804025	-0.121736	0.442493	-0.00180261	0.99096	0.34957	0.0232547	0.480252	0.00128736	-0.0929675	0.558154	0.146977	0.352977	-0.134497	0.395769	-0.204818	0.193205	0.348383	0.0237597	0.682386	6.4489e-07	0.474032	0.00151789	0.245303	0.117395	0.071538	0.652562	-0.233007	0.137541	-0.143688	0.363972	0.0896191	0.572476	-0.194088	0.21809	-0.181836	0.249112	-0.100798	0.52533	-0.214258	0.173031	-0.35411	0.0214058	-0.245552	0.117012	-0.28858	0.0638222	-0.41353	0.00648617	-0.15311	0.333021	0.153313	0.332373	0.0289085	0.855793	-0.109459	0.490165	0.075804	0.633271	-0.282859	0.0695116	-0.116165	0.463802	0.126035	0.426423	0.0198506	0.9007	0.145177	0.358968	0.338652	0.0282529	0.358266	0.0198226	-0.0780756	0.623095	-0.291027	0.0615042	-0.189407	0.229611	0.0617206	0.697798	0.295713	0.0572538	0.152247	0.335788	0.395068	0.00961568	0.304392	0.0500032	0.174779	0.268267	0.0280103	0.860228	0.0469488	0.767808	-0.357785	0.0200006
ENSMUST00000025288	turquoise	1	ENSMUSG00000024420	Zfp521	zinc finger protein 521 [Source:MGI Symbol;Acc:MGI:95459]	18	13687013	13972733	-0.25382	0.104806	-0.175101	0.267374	-0.109385	0.49046	0.0810749	0.609764	-0.400872	0.00851586	-0.270597	0.0830522	-0.135665	0.391642	0.215236	0.17103	0.573975	7.06188e-05	0.239018	0.127393	0.116643	0.46195	-0.154589	0.328316	0.164673	0.29735	-0.0885197	0.577216	0.282825	0.0695464	0.119201	0.452119	-0.610879	1.73469e-05	-0.417321	0.00596628	-0.0970582	0.540887	-0.0948894	0.550009	-0.145843	0.356742	-0.251761	0.107751	0.0228085	0.885995	-0.0391589	0.805517	-0.0946583	0.550986	-0.377043	0.0138407	-0.329368	0.0331745	-0.546913	0.000178482	-0.187897	0.233413	0.0178906	0.910463	-0.236185	0.132103	0.116341	0.46312	-0.0368409	0.816826	-0.0479347	0.763071	-0.266059	0.0885543	0.0379423	0.811447	-0.137571	0.384957	0.0351958	0.824875	-0.181969	0.24876	0.0173107	0.913354	0.122136	0.440983	0.148464	0.348074	0.292964	0.0597175	-0.235025	0.13407	0.445599	0.00310314	-0.0373652	0.814265	0.0394806	0.80395	0.170878	0.279261	0.0167053	0.916374	0.299611	0.0538991	0.381967	0.0125538	0.27371	0.0794335	0.185472	0.239612	0.443727	0.00324596	0.499996	0.000747362	0.605029	2.19258e-05	0.685094	5.59136e-07	0.591427	3.71444e-05	0.712963	1.17314e-07	-0.0477289	0.764059	-0.158829	0.315059	-0.281344	0.0710833	-0.0822725	0.604475	0.189711	0.228849	0.17964	0.254972	-0.0787729	0.619985	0.153668	0.331243
ENSMUST00000025290	magenta	9	ENSMUSG00000024423	Impact	imprinted and ancient [Source:MGI Symbol;Acc:MGI:1098233]	18	12972252	12992948	0.138476	0.381809	-0.312338	0.044032	-0.49259	0.000919978	-0.319329	0.0392694	-0.350414	0.0229014	-0.211785	0.178163	0.153573	0.331545	-0.236887	0.130925	0.264748	0.0901951	0.136333	0.38929	0.196437	0.212461	0.106258	0.503019	0.0456365	0.774126	0.00451474	0.977362	0.0754189	0.635003	0.22422	0.153434	-0.312199	0.0441308	-0.138408	0.382045	-0.00343082	0.982796	0.282478	0.0699045	0.156102	0.323547	0.258233	0.0987023	0.550734	0.000157336	0.115333	0.467031	0.382914	0.0123185	-0.0776603	0.62495	-0.132899	0.401455	-0.144229	0.362146	0.391332	0.0103864	0.529749	0.0003088	0.11634	0.463124	-0.208985	0.184104	0.0236495	0.881821	-0.0849779	0.592602	-0.0790076	0.618939	-0.00824457	0.958673	-0.375216	0.0143456	-0.177571	0.260574	-0.518252	0.000438717	-0.462901	0.00202289	-0.303283	0.0508858	0.109889	0.488454	0.00959021	0.951935	-0.0718569	0.651112	0.100943	0.524729	-0.192272	0.222509	-0.0999786	0.528719	0.0883046	0.578145	-0.184647	0.241746	0.108269	0.494922	0.223906	0.154024	-0.0683022	0.667346	0.149699	0.344031	0.268297	0.0858062	0.540816	0.000217588	0.37301	0.0149763	0.219559	0.16239	0.202085	0.199343	0.425933	0.00491752	-0.0562149	0.723639	-0.197154	0.210764	0.286339	0.0660045	0.208997	0.184077	0.0231573	0.884263	0.149715	0.343981	0.110118	0.48754	-0.22855	0.145443
ENSMUST00000025300	darkorange	26	ENSMUSG00000024431	Nr3c1	nuclear receptor subfamily 3, group C, member 1 [Source:MGI Symbol;Acc:MGI:95824]	18	39410545	39491301	0.00966885	0.951541	-0.0259672	0.870333	0.173735	0.271181	-0.0539053	0.734572	0.17921	0.25613	0.0403269	0.799832	-0.060456	0.703705	0.0529009	0.739343	0.0652882	0.68123	-0.0489908	0.758006	-0.140106	0.376176	-0.472621	0.00157502	-0.286301	0.0660428	-0.0827898	0.602197	-0.272643	0.0806598	-0.227945	0.14654	-0.175064	0.267475	-0.102122	0.519876	-0.24394	0.119512	0.00377036	0.981094	0.123645	0.435314	0.00796569	0.96007	-0.144835	0.360113	-0.360772	0.0189165	-0.126247	0.425637	-0.177931	0.259594	-0.109622	0.489516	-0.0123716	0.938018	-0.16156	0.306702	-0.248654	0.112312	-0.0811626	0.609376	-0.074688	0.638295	-0.0943698	0.552205	-0.186337	0.237387	-0.167776	0.288213	-0.115369	0.466891	-0.169038	0.284548	0.210271	0.181358	0.0564564	0.722499	0.195425	0.214873	0.355209	0.0209772	0.12651	0.424665	0.144168	0.362354	-0.0613909	0.699336	0.279614	0.0729117	0.32609	0.035073	0.150771	0.340548	0.36218	0.0184229	0.199497	0.20528	0.339158	0.028003	0.315762	0.0416438	0.36271	0.0182398	0.435979	0.00390001	-0.172392	0.27496	0.0237868	0.881139	0.0607783	0.702198	0.0164705	0.917545	0.138204	0.382754	0.113075	0.475853	-0.111703	0.481258	0.0478034	0.763701	-0.0318335	0.84138	-0.196309	0.212764	0.0311348	0.844818	0.0620063	0.696466	0.106682	0.501307	0.255042	0.103088
ENSMUST00000025305	darkred	21	ENSMUSG00000024436	Mrps18b	mitochondrial ribosomal protein S18B [Source:MGI Symbol;Acc:MGI:1914223]	17	35910379	35916389	-0.0210131	0.894917	-0.320571	0.0384691	-0.543228	0.000201276	-0.578612	5.97487e-05	-0.442793	0.00331937	-0.162404	0.304148	0.177041	0.262023	-0.241456	0.123442	-0.211291	0.179201	-0.130082	0.411599	-0.15077	0.340552	0.492045	0.000933996	-0.0171833	0.913989	0.0354226	0.823764	0.139419	0.378545	0.490382	0.000977891	-0.126621	0.424256	0.206419	0.189671	0.158435	0.316277	0.297922	0.055333	0.294708	0.0581446	0.473418	0.00154249	0.647743	3.53547e-06	0.574117	7.026e-05	0.656318	2.3677e-06	0.306831	0.0481046	0.11714	0.460034	0.344636	0.0254133	0.694624	3.34283e-07	0.546038	0.000183673	0.503616	0.000674023	-0.0329516	0.835883	0.0284406	0.858103	-0.00712121	0.9643	0.118261	0.455719	-0.0825779	0.60313	-0.26887	0.0851142	-0.121983	0.441558	-0.353992	0.0214522	-0.509634	0.00056625	-0.472075	0.0015976	-0.13128	0.407266	-0.101442	0.522672	0.02476	0.876313	-0.297531	0.0556687	-0.537909	0.000238823	-0.105182	0.507376	-0.186128	0.237923	-0.313247	0.0433876	-0.0594755	0.708297	-0.015685	0.921465	-0.0987389	0.533867	-0.0174411	0.912704	0.216345	0.168783	0.34554	0.0250059	0.0403751	0.799598	-0.340347	0.0274232	-0.150132	0.342621	0.116813	0.461294	0.0657772	0.67897	-0.157525	0.3191	0.125367	0.428896	0.320022	0.0388218	0.0942546	0.552693	-0.0313827	0.843597	0.103223	0.515362	-0.140613	0.374432
ENSMUST00000025319	lavenderblush3	57	ENSMUSG00000024446	Rpp21	ribonuclease P 21 subunit [Source:MGI Symbol;Acc:MGI:1914926]	17	36255645	36258069	-0.17916	0.256265	0.14519	0.358923	-0.0601821	0.704987	-0.282475	0.0699071	0.0189624	0.905123	-0.19189	0.223448	0.124036	0.433853	-0.215349	0.170802	-0.211781	0.178171	-0.220985	0.15961	-0.254097	0.104414	0.128662	0.416765	-0.143589	0.364305	-0.122012	0.441449	-0.185167	0.240398	0.112438	0.478358	-0.00559835	0.971931	0.208132	0.185941	-0.0766735	0.629368	-0.102341	0.518977	0.0895688	0.572693	0.12683	0.423487	0.157097	0.320434	0.179741	0.2547	0.0973442	0.539689	0.261236	0.0947076	0.0369187	0.816446	0.265929	0.0887158	0.283776	0.0685732	0.0054371	0.972739	0.106072	0.50377	-0.208592	0.184948	-0.102372	0.518848	-0.409295	0.00711286	-0.0268561	0.865934	0.0206084	0.89693	0.18274	0.246727	0.0344751	0.828406	-0.103968	0.512317	0.00796823	0.960057	-0.0665144	0.675569	-0.264911	0.0899904	0.0691229	0.663584	0.182497	0.247367	-0.250866	0.10905	-0.098998	0.53279	0.117165	0.459935	0.150002	0.343044	0.0930697	0.557719	-0.15233	0.335521	0.142627	0.36756	-0.0780819	0.623067	-0.163974	0.299433	-0.0943996	0.55208	-0.0725059	0.648165	-0.28765	0.0647204	-0.272567	0.080748	-0.0952613	0.54844	-0.00557383	0.972054	0.304421	0.0499799	-0.311685	0.0444994	-0.111999	0.480092	-0.0576487	0.716879	-0.0315811	0.842621	0.349464	0.0232997	0.347255	0.0242479	-0.0193988	0.90295
ENSMUST00000025354	salmon	13	ENSMUSG00000024477	Pggt1b	protein geranylgeranyltransferase type I, beta subunit [Source:MGI Symbol;Acc:MGI:1917514]	18	46239949	46280850	0.0190272	0.9048	0.132765	0.401934	0.304866	0.0496291	0.450605	0.00274799	0.254487	0.103865	0.0373996	0.814096	0.0163368	0.918212	0.172292	0.275242	0.37801	0.0135795	0.208742	0.184626	0.180736	0.252037	0.0418764	0.792307	0.386982	0.0113497	0.327412	0.0342967	-0.19423	0.217746	-0.185364	0.239889	-0.0760152	0.632322	-0.234651	0.134708	-0.231769	0.139702	-0.213388	0.174824	-0.377258	0.013782	-0.27179	0.0816501	-0.214511	0.172512	-0.325447	0.0354556	-0.488887	0.00101893	-0.142838	0.366846	-0.428428	0.00464537	-0.211114	0.179573	-0.215054	0.171401	-0.036833	0.816864	-0.00451809	0.977345	0.177231	0.261505	-0.0296812	0.851981	-0.176234	0.264239	-0.0360476	0.820705	-0.146045	0.356072	-0.021563	0.892183	-0.0040142	0.979872	0.0359955	0.82096	0.0388491	0.807026	0.106984	0.500088	-0.188333	0.232311	-0.256841	0.100598	-0.347574	0.0241086	0.159418	0.313245	0.253191	0.105699	-0.253601	0.105116	0.13308	0.400808	0.0430769	0.78649	0.185682	0.239071	-0.0123684	0.938035	0.00332563	0.983324	0.08378	0.597847	0.15799	0.317656	-0.0813107	0.608721	-0.0178379	0.910726	0.166814	0.291025	0.0529593	0.739065	0.0373976	0.814106	0.36328	0.0180448	0.311096	0.0449248	-0.0333825	0.833767	0.077859	0.624062	0.295149	0.0577524	0.00900902	0.954845	0.0322938	0.839116	0.00570872	0.971378
ENSMUST00000025357	darkturquoise	23	ENSMUSG00000024480	Ap3s1	adaptor-related protein complex 3, sigma 1 subunit [Source:MGI Symbol;Acc:MGI:1337062]	18	46741917	46790826	-0.191005	0.22563	-0.130767	0.409121	-0.217978	0.165513	-0.203056	0.197146	-0.186617	0.236671	-0.130558	0.409873	0.153416	0.332046	-0.540541	0.000219522	-0.294727	0.0581275	-0.15017	0.342498	-0.434067	0.00407812	-0.0780011	0.623427	-0.292817	0.059852	-0.245769	0.116678	0.0694063	0.662287	0.240079	0.125663	0.371036	0.0155602	0.563148	0.000103327	0.385232	0.0117582	0.211726	0.178286	0.169392	0.283529	0.769154	2.67335e-09	0.324199	0.0362075	-0.002642	0.986751	0.319339	0.0392632	-0.106061	0.503813	0.152056	0.3364	0.243278	0.12055	0.273614	0.0795437	0.19222	0.222638	-0.0134903	0.932426	0.0829618	0.60144	0.194651	0.216731	-0.0653055	0.68115	0.18312	0.245728	-0.113784	0.473074	0.297371	0.0558067	-0.0397629	0.802576	-0.166882	0.290826	-0.127955	0.419352	-0.387032	0.0113383	-0.353224	0.0217566	0.0705078	0.657255	0.103091	0.515902	0.0403957	0.799498	0.0992775	0.531628	0.273227	0.0799873	0.165162	0.295897	-0.0692677	0.662922	-0.0709118	0.655413	0.0316161	0.842449	-0.0907274	0.567717	-0.380439	0.0129418	-0.032111	0.840015	0.0394192	0.804249	-0.234773	0.134499	-0.283782	0.0685675	-0.252743	0.106338	-0.0353435	0.824151	0.324061	0.0362919	0.169363	0.283612	0.222666	0.156378	-0.133203	0.400373	-0.0532002	0.73792	-0.165616	0.294554	0.11483	0.468989	-0.512297	0.000523694
ENSMUST00000025358	black	7	ENSMUSG00000024481	4833403I15Rik	RIKEN cDNA 4833403I15 gene [Source:MGI Symbol;Acc:MGI:1921824]	18	46850039	46905446	-0.0938681	0.55433	0.0141077	0.929341	-0.181287	0.250569	-0.0935781	0.55556	-0.29494	0.0579376	0.242777	0.12134	0.23957	0.126491	-0.24393	0.119528	-0.33026	0.0326731	-0.0831902	0.600436	-0.154241	0.32942	0.310323	0.045488	0.0909077	0.566945	0.060378	0.70407	0.474225	0.00151021	0.430643	0.00441489	0.300529	0.0531328	0.496631	0.000821838	0.555438	0.000134423	0.0157121	0.92133	-0.129196	0.41482	0.393168	0.0100013	0.25856	0.0982614	0.277155	0.075575	0.35729	0.0201855	0.0485285	0.760222	0.0864629	0.586129	0.0744308	0.639455	0.101857	0.520965	0.362895	0.0181766	0.0627516	0.692995	0.0887888	0.576054	-0.157408	0.319464	-0.209426	0.183158	-0.0244464	0.877868	-0.17267	0.274174	0.190869	0.225967	-0.116802	0.461336	-0.305852	0.0488596	-0.280511	0.0719595	-0.492559	0.000920786	-0.35654	0.0204678	-0.32946	0.0331226	-0.203047	0.197167	-0.0583248	0.713698	-0.210214	0.18148	-0.0158512	0.920635	-0.154648	0.328129	-0.139244	0.379149	-0.193285	0.220035	-0.343122	0.0261082	-0.214294	0.172957	-0.420086	0.00561027	0.163022	0.302288	-0.09534	0.548108	-0.168327	0.286611	-0.136807	0.387628	-0.28208	0.0703161	0.00552202	0.972313	0.316272	0.0412975	0.223448	0.154892	0.266831	0.0875994	0.12574	0.427514	-0.0324696	0.838252	0.0180393	0.909722	0.189893	0.228394	-0.414931	0.00628957
ENSMUST00000025363	red	6	ENSMUSG00000024486	Hbegf	heparin-binding EGF-like growth factor [Source:MGI Symbol;Acc:MGI:96070]	18	36504929	36515805	-0.11867	0.45415	0.118726	0.453937	-0.247352	0.114267	-0.180647	0.252273	-0.349352	0.0233468	0.0925339	0.559999	-0.0767635	0.628964	-0.364013	0.0177965	-0.543092	0.000202163	-0.384674	0.011891	-0.341327	0.0269524	0.0384746	0.808851	-0.256359	0.10126	-0.246301	0.115864	0.329095	0.0333298	0.345764	0.0249056	0.556799	0.000128385	0.788565	5.60928e-10	0.78944	5.20804e-10	0.0663314	0.676412	0.0115495	0.94213	0.444632	0.00317619	0.276878	0.0758797	0.240894	0.124346	0.289677	0.0627742	0.0208827	0.895566	0.214553	0.172426	0.0401412	0.800735	0.0335447	0.832971	0.101439	0.522683	-0.108821	0.492713	0.098879	0.533284	-0.13083	0.40889	-0.113283	0.475038	0.0523786	0.741827	-0.0610214	0.701062	0.197307	0.210403	-0.153322	0.332346	-0.109061	0.491754	-0.0788902	0.619462	-0.217891	0.165685	-0.349852	0.0231363	-0.0886352	0.576716	0.0610297	0.701023	-0.0520414	0.743433	-0.0957828	0.546242	0.261918	0.0938182	-0.021978	0.89012	0.0126562	0.936596	-0.197094	0.210904	-0.277055	0.0756857	-0.228402	0.145711	-0.365179	0.0174075	0.0691694	0.663372	-0.254581	0.103734	-0.0567091	0.721307	-0.141486	0.371446	-0.194062	0.218151	-0.0632106	0.690861	0.189501	0.229373	0.0902719	0.569671	0.0185936	0.90696	-0.0550075	0.729348	-0.0674913	0.671071	0.0728831	0.646455	0.167435	0.289208	-0.266873	0.0875466
ENSMUST00000025364	violet	32	ENSMUSG00000024487	Yipf5	Yip1 domain family, member 5 [Source:MGI Symbol;Acc:MGI:1914430]	18	40204865	40219399	0.281169	0.0712666	0.0603705	0.704105	0.0335201	0.833091	0.362601	0.0182774	0.216859	0.167749	0.16088	0.308771	0.172911	0.273497	0.245779	0.116663	0.515542	0.000475715	0.582299	5.22196e-05	0.759539	5.48579e-09	0.193604	0.219262	0.252462	0.106741	0.530742	0.000299399	-0.16399	0.299387	-0.180568	0.252485	0.00304778	0.984717	-0.522328	0.000387911	-0.280467	0.0720059	0.177696	0.260236	0.0542937	0.73273	-0.314382	0.0425934	-0.168645	0.285687	-0.10639	0.502483	-0.288359	0.0640348	0.312134	0.0441773	0.130797	0.40901	-0.230005	0.142827	-0.179064	0.256525	0.275557	0.0773469	0.16518	0.295846	-0.216617	0.168236	0.224208	0.153456	0.0643852	0.68541	0.0448504	0.777918	-0.294222	0.0585796	-0.32428	0.0361587	-0.113155	0.475539	-0.112166	0.47943	-0.307424	0.0476518	-0.163071	0.302139	0.128821	0.416185	-0.103355	0.51482	0.0903974	0.569132	-0.30779	0.0473742	-0.0549115	0.729803	-0.491904	0.000937655	-0.221381	0.158844	-0.200742	0.202409	0.175075	0.267443	-0.0286482	0.857078	-0.230127	0.142609	0.104847	0.508739	0.0565125	0.722234	-0.0205374	0.897283	0.102311	0.519099	0.264181	0.0909121	-0.0437521	0.783223	-0.171645	0.277078	-0.128356	0.417885	0.0806979	0.611433	0.202942	0.197403	0.0786878	0.620364	0.0816446	0.607246	-0.30265	0.0513954	-0.183294	0.245273	-0.205809	0.191012
ENSMUST00000025379	grey60	17	ENSMUSG00000024501	Dpysl3	dihydropyrimidinase-like 3 [Source:MGI Symbol;Acc:MGI:1349762]	18	43320979	43438286	0.0432847	0.785485	0.218184	0.165104	0.359346	0.019428	0.294621	0.0582224	0.249219	0.111472	0.0822761	0.604459	0.264676	0.0902861	0.0856475	0.589679	0.204906	0.193008	0.263506	0.091772	0.223393	0.154995	0.253683	0.105001	0.420494	0.00555924	0.350657	0.0228002	0.0172891	0.913462	0.0104924	0.947419	-0.160113	0.311114	-0.290382	0.062109	-0.276814	0.0759505	-0.194691	0.216633	-0.464619	0.00193637	-0.310475	0.0453771	-0.239569	0.126493	-0.175876	0.265228	-0.270559	0.0830973	-0.0339391	0.831035	-0.103924	0.512496	0.0464856	0.770036	-0.0442461	0.780836	0.0575387	0.717397	0.0779702	0.623565	-0.123938	0.434217	0.212666	0.176323	0.0914426	0.564656	0.122922	0.438026	0.118032	0.456598	0.0768109	0.628752	-0.086474	0.58608	0.0102265	0.94875	-0.0337077	0.83217	-0.0449514	0.77743	0.0960592	0.54508	-0.206888	0.188645	-0.255525	0.102415	0.0227784	0.886144	0.0649764	0.682672	-0.28115	0.0712865	-0.102607	0.517884	-0.0041227	0.979328	-0.127802	0.419913	-0.16912	0.284314	-0.213017	0.175593	-0.0531931	0.737954	0.0425873	0.788861	0.00318351	0.984036	-0.259077	0.0975668	-0.0680325	0.668584	-0.0559307	0.724982	-0.0819688	0.605814	0.117743	0.457711	0.0515038	0.745995	0.192609	0.221684	-0.027479	0.862854	0.0433948	0.784952	-0.0494504	0.755805	-0.0364855	0.818563	-0.190904	0.225882
ENSMUST00000025383	black	7	ENSMUSG00000024505	Dtwd2	DTW domain containing 2 [Source:MGI Symbol;Acc:MGI:1916107]	18	49696145	49755601	0.165643	0.294475	-0.126689	0.424005	-0.284178	0.0681656	-0.0337582	0.831923	-0.13915	0.379473	0.0404913	0.799033	0.239345	0.126858	-0.135718	0.391455	0.0744896	0.63919	0.11106	0.483803	0.0344072	0.828739	0.0653309	0.681032	-0.0434244	0.784809	-0.0172623	0.913595	0.172939	0.273418	0.0981406	0.536361	0.17546	0.266377	0.196487	0.212342	0.308438	0.0468859	-0.07864	0.620577	-0.174277	0.269666	0.228372	0.145764	0.307885	0.0473019	0.10691	0.500386	0.214054	0.173449	0.0770681	0.6276	-0.0594118	0.708595	-0.135647	0.391703	0.0270439	0.865005	0.304578	0.049856	-0.020819	0.895882	0.0173209	0.913303	-0.0689635	0.664315	-0.0161047	0.91937	-0.0891373	0.574551	-0.11032	0.486738	0.0773254	0.626448	-0.177732	0.260137	-0.127959	0.419336	-0.183191	0.245541	-0.257339	0.0999159	-0.391411	0.0103696	-0.067368	0.671638	-0.156124	0.323479	-0.0690861	0.663753	-0.0599782	0.705941	0.0775673	0.625366	0.0594346	0.708489	-0.165324	0.295419	-0.0172421	0.913696	-0.232575	0.138292	-0.0824306	0.603779	-0.196027	0.213434	0.0988137	0.533556	0.117817	0.457426	0.190168	0.227708	0.131364	0.406966	-0.0568231	0.720769	0.0561493	0.723949	0.331532	0.0319688	-0.0166358	0.91672	0.094482	0.551731	-0.0508642	0.749046	0.163693	0.300273	-0.197827	0.209177	-0.000806332	0.995956	-0.334387	0.0304332
ENSMUST00000025385	salmon	13	ENSMUSG00000024507	Hsd17b4	hydroxysteroid (17-beta) dehydrogenase 4 [Source:MGI Symbol;Acc:MGI:105089]	18	50128201	50196269	-0.0838526	0.597528	0.0456259	0.774177	0.0890222	0.575047	0.354609	0.0212104	0.0051054	0.974402	-0.194823	0.216317	0.101321	0.523169	0.146332	0.355117	0.539266	0.000228693	0.428548	0.00463267	0.441756	0.00340249	0.363859	0.0178484	0.591727	3.67247e-05	0.377847	0.0136231	-0.0130256	0.934749	-0.00355948	0.982151	-0.403278	0.00809277	-0.544135	0.000195434	-0.431109	0.00436765	-0.172289	0.275253	-0.14486	0.360031	-0.34401	0.0256988	-0.1286	0.416991	-0.0805791	0.611959	-0.244142	0.119197	-0.0395527	0.803599	-0.132215	0.403906	-0.168867	0.285044	0.0660314	0.677796	0.17847	0.258131	0.0793941	0.617219	-0.0952302	0.548571	0.223867	0.154099	0.0820439	0.605483	0.00925786	0.953599	-0.00965055	0.951633	-0.0124514	0.937619	-0.018744	0.906211	-0.0703046	0.658183	-0.165028	0.296297	-0.148243	0.348798	0.177475	0.260837	-0.0454846	0.774858	-0.109782	0.488879	-0.00359779	0.981959	-0.108962	0.492151	-0.443843	0.00323694	-0.264594	0.0903895	-0.220221	0.161095	-0.104671	0.509452	-0.0339143	0.831157	-0.185919	0.238461	-0.0710593	0.654741	0.39567	0.00949633	0.281814	0.0705929	0.0137441	0.931158	0.244299	0.118952	0.0752008	0.635985	0.129449	0.413899	0.0830816	0.600914	0.0957761	0.546271	0.065477	0.680357	0.153866	0.330612	0.0965337	0.543086	-0.0247209	0.876507	-0.0873578	0.582243	-0.19944	0.205412
ENSMUST00000025393	darkturquoise	23	ENSMUSG00000024515	Smad4	SMAD family member 4 [Source:MGI Symbol;Acc:MGI:894293]	18	73639009	73703780	-0.0296706	0.852033	-0.241296	0.123698	-0.344223	0.0256016	-0.208102	0.186006	-0.23498	0.134146	-0.270424	0.0832568	-0.19744	0.210089	-0.433404	0.00414149	-0.108687	0.493248	-0.105392	0.506523	-0.29682	0.0562845	-0.131225	0.407465	-0.127285	0.42181	-0.292338	0.0602901	0.109839	0.488652	0.0637617	0.688301	0.313947	0.0428963	0.382473	0.0124278	0.353048	0.0218268	0.221662	0.158303	0.120804	0.446019	0.615835	1.41721e-05	0.456562	0.00237231	-0.0545862	0.731343	0.253759	0.104892	-0.262668	0.0928472	-0.0873236	0.582391	-0.179688	0.254844	0.118346	0.455392	0.137154	0.386413	-0.195963	0.213587	0.346681	0.0244993	0.0338767	0.831341	-0.150675	0.340859	0.0719473	0.650701	-0.286126	0.0662149	0.136564	0.388481	-0.00322916	0.983807	-0.370349	0.0157678	-0.11787	0.457222	-0.347686	0.0240601	-0.362142	0.0184362	0.230517	0.141914	0.0905578	0.568444	0.254777	0.103459	0.135947	0.390646	0.365217	0.0173949	0.316771	0.0409606	0.108025	0.495903	0.113495	0.474205	0.142757	0.367121	0.108901	0.492392	-0.299563	0.05394	0.0932904	0.556781	0.116983	0.460638	0.147375	0.351661	0.0687285	0.665391	0.0842724	0.595688	0.153527	0.331692	0.247648	0.113821	0.133098	0.400746	0.198353	0.207945	-0.0255624	0.872338	0.142425	0.368245	-0.04596	0.772567	0.230173	0.142526	-0.256033	0.10171
ENSMUST00000025394	saddlebrown	29	ENSMUSG00000024516	Sec11c	SEC11 homolog C (S. cerevisiae) [Source:MGI Symbol;Acc:MGI:1913536]	18	65800549	65817665	0.154367	0.329021	0.0434653	0.78461	-0.161828	0.305889	-0.270196	0.0835272	0.0972138	0.540235	0.299511	0.0539834	0.0062095	0.968868	0.083125	0.600723	-0.0369247	0.816416	-0.0634694	0.689659	0.105861	0.504626	0.274917	0.0780651	-0.0985326	0.534727	0.385976	0.011583	-0.270241	0.0834735	0.0573771	0.718158	-0.0886128	0.576814	0.0393216	0.804724	-0.216119	0.169239	-0.0445952	0.77915	0.225052	0.151873	0.032673	0.837252	0.223502	0.154789	0.226604	0.148995	0.122495	0.439631	0.455378	0.00244316	0.178751	0.25737	0.507772	0.00059782	0.606308	2.08393e-05	0.561713	0.000108569	0.695474	3.18997e-07	-0.0655529	0.680006	0.00729078	0.96345	0.0286855	0.856894	0.0956236	0.546913	-0.166239	0.292717	-0.486721	0.00108113	-0.297797	0.0554399	-0.0854328	0.590616	-0.572428	7.46265e-05	-0.244568	0.118534	-0.229898	0.143017	-0.372471	0.0151336	-0.125026	0.430164	-0.412605	0.00661869	-0.35228	0.0221359	-0.48609	0.00109986	-0.323149	0.0368509	-0.493177	0.000905102	-0.152536	0.33486	-0.061184	0.700302	-0.190694	0.226402	0.286927	0.0654269	-0.0303939	0.848467	0.236785	0.131096	-0.140701	0.374131	-0.338588	0.0282848	-0.431629	0.00431547	-0.291191	0.0613511	0.0612736	0.699884	-0.0711387	0.65438	0.342827	0.0262455	0.0466235	0.769372	0.0354519	0.82362	-0.102337	0.518989	-0.139799	0.377232	-0.170526	0.280268
ENSMUST00000025399	green	5	ENSMUSG00000024521	Pmaip1	phorbol-12-myristate-13-acetate-induced protein 1 [Source:MGI Symbol;Acc:MGI:1930146]	18	66458604	66465550	-0.0877027	0.580748	-0.102454	0.518511	-0.23956	0.126508	-0.2746	0.0784231	-0.3461	0.0247563	-0.1064	0.502443	0.0765608	0.629873	0.0696476	0.661184	-0.128916	0.415838	-0.189063	0.230472	-0.160975	0.308482	0.371584	0.0153962	-0.00628256	0.968502	-0.000906672	0.995453	0.236421	0.131707	0.422138	0.0053581	-0.117702	0.457867	0.0954675	0.54757	0.119717	0.450152	0.253934	0.104645	0.153264	0.33253	0.169861	0.282177	0.238664	0.127976	0.499548	0.000756932	0.324549	0.0359953	0.271762	0.0816833	0.205461	0.191779	0.131298	0.407204	0.3371	0.0290306	0.212073	0.17756	0.329738	0.0329658	-0.00157374	0.992108	0.219941	0.161643	0.135169	0.39339	0.255017	0.103123	0.152778	0.334084	-0.0454184	0.775178	0.0367907	0.817071	-0.0206057	0.896943	-0.20124	0.201269	-0.283109	0.0692542	0.0549771	0.729492	0.0654692	0.680393	0.0943055	0.552477	-0.271416	0.0820884	-0.503367	0.000678856	-0.138583	0.381437	-0.336569	0.0293007	-0.274596	0.0784275	-0.175199	0.267102	-0.0197592	0.901155	-0.0383207	0.809602	-0.106392	0.502475	0.2332	0.137206	0.248143	0.113076	0.0061555	0.969139	-0.197628	0.209646	-0.135949	0.390639	0.0146928	0.926419	-0.0808502	0.610759	-0.0518391	0.744397	-0.0550241	0.729269	0.205471	0.191758	-0.0597551	0.706986	-0.0556109	0.726493	-0.165146	0.295945	0.00798481	0.959974
ENSMUST00000025406	red	6	ENSMUSG00000024528	Srfbp1	serum response factor binding protein 1 [Source:MGI Symbol;Acc:MGI:1914472]	18	52465693	52490738	-0.0850656	0.592219	-0.0692876	0.662831	-0.0352763	0.824481	-0.133154	0.400545	-0.177758	0.260066	0.163605	0.300537	0.0286993	0.856826	-0.191364	0.224745	-0.445348	0.00312202	-0.274467	0.0785737	-0.471305	0.00162999	0.371127	0.0155329	0.0618547	0.697173	0.0768884	0.628405	0.134727	0.394952	0.405781	0.0076718	-0.0121616	0.939069	0.497664	0.000798306	0.178338	0.258489	-0.12246	0.439763	0.262395	0.0932002	0.370244	0.0157998	0.10769	0.497246	0.338093	0.0285307	0.367875	0.0165355	0.163224	0.30168	0.155391	0.325784	0.323915	0.0363807	0.332574	0.0314008	0.119026	0.45279	0.354663	0.0211893	0.147651	0.350749	-0.0702755	0.658315	-0.109392	0.490433	-0.0968006	0.541966	-0.123129	0.437247	0.149453	0.344835	-0.106187	0.503307	0.0504105	0.751213	-0.12093	0.445541	-0.212052	0.177604	-0.160169	0.310942	-0.193015	0.220693	-0.110273	0.486924	-0.147141	0.352434	-0.250427	0.109692	-0.0928171	0.558793	-0.21262	0.176417	-0.207282	0.187785	-0.245996	0.11633	-0.108192	0.495234	0.03718	0.815169	-0.175518	0.266218	0.153524	0.331701	0.0525106	0.741199	-0.332894	0.0312282	-0.484798	0.00113911	-0.388174	0.0110783	-0.0198539	0.900684	0.18992	0.228327	0.108121	0.495516	-0.189924	0.228318	0.0561916	0.723749	-0.118092	0.456368	0.0747284	0.638113	0.0332323	0.834504	-0.0664419	0.675903
ENSMUST00000025408	darkgreen	22	ENSMUSG00000024527	Afg3l2	AFG3(ATPase family gene 3)-like 2 (yeast) [Source:MGI Symbol;Acc:MGI:1916847]	18	67404767	67449166	-0.0919369	0.562544	-0.18553	0.239463	-0.255408	0.102578	-0.339634	0.0277694	-0.310928	0.0450465	-0.0355449	0.823165	0.108338	0.494646	-0.110276	0.486913	-0.45129	0.00270228	-0.26441	0.090622	-0.326569	0.0347901	0.371409	0.0154483	-0.0958445	0.545983	-0.118163	0.456095	0.289575	0.0628714	0.433307	0.00415084	0.127022	0.42278	0.406378	0.00757418	0.317072	0.0407585	0.246543	0.115495	0.363051	0.0181231	0.357213	0.0202144	0.243866	0.119628	0.500461	0.000737574	0.422117	0.00536058	0.299434	0.054048	0.308924	0.0465224	0.263085	0.092311	0.32962	0.0330324	0.127309	0.421725	0.240399	0.125145	0.0294196	0.853271	0.272858	0.0804114	0.171292	0.278081	0.266768	0.0876768	0.105648	0.505486	0.151152	0.339316	0.0382416	0.809987	0.00884972	0.955642	-0.114074	0.471938	-0.303427	0.0507704	-0.107019	0.499948	0.0952918	0.548311	0.234233	0.135423	-0.323307	0.0367536	-0.414951	0.00628688	0.0253946	0.873169	-0.301109	0.0526529	-0.200666	0.202582	-0.275265	0.0776733	-0.237343	0.130164	-0.0877688	0.580462	-0.311938	0.0443179	0.103176	0.515553	0.0294635	0.853054	-0.153966	0.330295	-0.411255	0.0068166	-0.334592	0.0303249	-0.140651	0.374302	0.0321196	0.839972	-0.052932	0.739195	-0.132796	0.401823	0.0746362	0.638529	-0.242511	0.121761	-0.185813	0.238733	-0.0279238	0.860656	-0.0920658	0.561994
ENSMUST00000025409	red	6	ENSMUSG00000024529	Lox	lysyl oxidase [Source:MGI Symbol;Acc:MGI:96817]	18	52516069	52529867	-0.269057	0.0848881	0.307277	0.0477639	0.177345	0.261193	0.00368962	0.981499	-0.222328	0.157025	-0.0366225	0.817893	-0.213587	0.174412	-0.0826688	0.602729	-0.451519	0.00268714	-0.545162	0.000189002	-0.452839	0.00260136	-0.132522	0.402807	-0.204583	0.193727	-0.216671	0.168127	0.214052	0.173455	0.201809	0.199971	0.360777	0.0189149	0.50668	0.000617059	0.451076	0.00271651	-0.0769778	0.628004	-0.286005	0.0663352	-0.0571899	0.71904	-0.0857263	0.589336	0.00414621	0.97921	-0.25751	0.0996842	-0.059896	0.706326	0.0568142	0.720811	-0.12007	0.448807	-0.275772	0.0771064	-0.456302	0.00238769	-0.355341	0.0209261	0.174321	0.269542	-0.39794	0.00905722	-0.0980494	0.536742	0.0321694	0.839727	0.0255558	0.87237	0.251896	0.107556	0.0816323	0.6073	0.0783994	0.62165	0.39477	0.00967528	0.18226	0.247992	-0.331531	0.031969	-0.114606	0.469862	-0.00472884	0.976289	0.114009	0.472194	0.0656715	0.679458	0.347865	0.0239828	0.280831	0.0716221	0.490281	0.000980633	0.0660844	0.677552	0.1372	0.386252	0.227224	0.147857	-0.0946408	0.551059	0.0588694	0.71114	-0.392948	0.0100469	-0.158371	0.316475	-0.116732	0.461606	0.103898	0.512604	0.058441	0.713152	0.229035	0.144566	0.126427	0.424973	-0.346392	0.0246268	-0.0113017	0.94337	-0.158464	0.316186	0.176171	0.264413	0.0472139	0.766533	0.308146	0.0471054
ENSMUST00000025413	sienna3	35	ENSMUSG00000024534	Sncaip	synuclein, alpha interacting protein (synphilin) [Source:MGI Symbol;Acc:MGI:1915097]	18	52767709	52915935	-0.172805	0.273794	0.180001	0.254002	-0.0599479	0.706083	0.0705808	0.656922	-0.346617	0.0245275	-0.206475	0.189548	0.227054	0.148167	0.049566	0.755252	-0.0892317	0.574144	-0.0242123	0.879029	-0.0426675	0.788473	0.369635	0.0159864	0.321971	0.0375834	0.0643889	0.685393	0.370746	0.0156475	0.313228	0.0434006	0.0135639	0.932059	0.0897566	0.571885	0.0845441	0.594499	-0.0544576	0.731953	-0.31669	0.0410151	-0.121977	0.441583	0.166737	0.291252	0.111579	0.481747	-0.00515282	0.974164	-0.0790229	0.618871	-0.0514503	0.74625	-0.0344671	0.828445	0.0993412	0.531363	0.0838262	0.597644	-0.131657	0.405909	-0.261348	0.0945621	-0.209301	0.183426	0.0864852	0.586032	-0.0750148	0.636822	0.145115	0.359176	0.150141	0.342592	0.0335571	0.83291	-0.139068	0.379758	-0.0553797	0.727586	-0.16637	0.292332	-0.25477	0.103469	-0.299418	0.0540613	-0.0620693	0.696172	0.0408712	0.797187	-0.156991	0.320765	-0.120574	0.446889	-0.000223883	0.998877	0.0710993	0.654559	-0.279978	0.0725239	-0.102997	0.516286	-0.195332	0.215096	-0.146771	0.35366	0.325844	0.0352189	0.0283643	0.85848	-0.142337	0.368547	-0.0699168	0.659953	-0.022228	0.888878	0.137234	0.386133	0.376341	0.0140329	0.108259	0.494965	0.110248	0.487024	0.248685	0.112267	-0.0199558	0.900177	0.0900989	0.570414	0.110935	0.484297	-0.207981	0.186268
ENSMUST00000025418	white	27	ENSMUSG00000024537	Psmg2	proteasome (prosome, macropain) assembly chaperone 2 [Source:MGI Symbol;Acc:MGI:1922901]	18	67641599	67654162	-0.150787	0.340495	-0.325373	0.0354998	-0.616098	1.40198e-05	-0.543933	0.000196721	-0.45625	0.00239076	-0.32985	0.0329029	0.0344039	0.828755	-0.161834	0.305873	-0.186846	0.236087	-0.112287	0.478953	-0.172531	0.274566	0.298505	0.0548345	-0.175829	0.265358	-0.239591	0.126457	0.239139	0.127197	0.33185	0.0317945	-0.0857155	0.589383	0.111603	0.481655	0.261687	0.0941185	0.354387	0.0212972	0.459066	0.00222838	0.453411	0.00256499	0.513688	0.000502613	0.586052	4.54515e-05	0.673188	1.03561e-06	0.205989	0.190616	0.24955	0.110982	0.105818	0.504799	0.371592	0.0153939	0.294481	0.0583479	0.230392	0.142138	0.0206615	0.896665	0.252585	0.106565	0.0771499	0.627233	0.441546	0.00341957	0.219656	0.1622	0.00157318	0.992111	0.230946	0.141153	-0.139903	0.376873	-0.206208	0.190135	-0.317338	0.0405812	-0.0663736	0.676218	0.125715	0.427608	0.0928935	0.558468	-0.202558	0.19827	-0.539401	0.000227706	0.101764	0.521348	-0.329233	0.0332513	-0.266734	0.0877186	-0.0295311	0.852721	0.00896237	0.955078	-0.137953	0.383628	-0.139531	0.378159	0.0680996	0.668276	0.254677	0.1036	0.213226	0.17516	-0.0632149	0.690841	-0.147481	0.351309	0.146858	0.35337	0.0202101	0.898911	-0.0732465	0.644808	0.134754	0.394856	0.102708	0.517468	-0.0184239	0.907805	0.0004076	0.997956	-0.0229589	0.885249	-0.101949	0.520585
ENSMUST00000025419	antiquewhite4	61	ENSMUSG00000024538	Ppic	peptidylprolyl isomerase C [Source:MGI Symbol;Acc:MGI:97751]	18	53406341	53418007	0.0486875	0.75946	-0.0332474	0.83443	0.00652482	0.967288	0.285738	0.0666004	0.225736	0.150599	0.0655542	0.68	-0.0220409	0.889808	0.0430312	0.786712	0.220272	0.160997	0.21076	0.180321	0.251381	0.108301	0.00343528	0.982774	0.0736621	0.642928	0.0764887	0.630197	-0.197335	0.210335	-0.191936	0.223334	0.0194467	0.902711	-0.171217	0.278296	-0.0580686	0.714903	0.270793	0.0828207	0.25644	0.101149	0.0381464	0.810452	-0.15673	0.32158	-0.0948719	0.550083	-0.172456	0.274781	0.0881793	0.578686	0.172862	0.273634	-0.12779	0.419957	-0.145173	0.358981	0.0802776	0.613296	0.0716513	0.652047	0.0112661	0.943548	0.561088	0.000110924	0.0797989	0.615421	0.144253	0.362068	0.0494043	0.756026	0.0250994	0.874631	-0.0277194	0.861665	0.0802549	0.613397	-0.0756732	0.633859	-0.0934455	0.556122	0.14491	0.359863	0.170161	0.281315	0.0797508	0.615634	-0.169363	0.283612	0.0563022	0.723227	-0.159419	0.313242	-0.240918	0.124307	-0.206487	0.189522	0.111209	0.483211	-0.143093	0.365981	-0.302876	0.0512126	-0.130983	0.408339	0.0548668	0.730014	0.0140735	0.929512	0.0515326	0.745858	0.140772	0.373888	-0.0753028	0.635526	-0.0787176	0.620231	-0.0824874	0.603529	0.137428	0.385456	0.0283941	0.858332	-0.130253	0.410979	-0.132894	0.401476	-0.101652	0.521809	-0.179651	0.254941	-0.198479	0.207651
ENSMUST00000025420	midnightblue	15	ENSMUSG00000024539	Ptpn2	protein tyrosine phosphatase, non-receptor type 2 [Source:MGI Symbol;Acc:MGI:97806]	18	67665511	67724595	0.18352	0.24468	0.0593209	0.709022	-0.181593	0.249757	-0.0269492	0.865474	0.0772141	0.626946	0.272285	0.0810744	-0.0477919	0.763757	-0.218199	0.165074	-0.425661	0.00494798	-0.0756863	0.6338	-0.0553451	0.72775	0.184589	0.241896	-0.12093	0.445542	-0.01215	0.939127	0.0530553	0.738609	-0.0130769	0.934493	0.556976	0.000127619	0.542403	0.000206724	0.362091	0.018454	-0.00791887	0.960304	0.339315	0.0279258	0.359129	0.0195067	0.18175	0.249341	0.181212	0.250768	0.282056	0.0703414	0.168269	0.28678	0.360319	0.0190778	0.262376	0.0932252	0.117642	0.458097	0.232529	0.138373	0.210641	0.180573	0.0911979	0.565702	0.134383	0.396173	0.145517	0.357832	0.109324	0.490706	-0.200624	0.20268	0.122628	0.439131	-0.161897	0.305683	0.161555	0.306718	-0.200993	0.201833	-0.295761	0.0572111	-0.166662	0.291472	-0.279675	0.0728473	0.24094	0.12427	-0.259934	0.0964239	-0.0609393	0.701446	-0.125366	0.4289	-0.367124	0.0167744	-0.357401	0.020144	-0.172171	0.275586	-0.449019	0.00285645	-0.342761	0.0262763	-0.306309	0.048506	-0.202109	0.199289	-0.362623	0.01827	-0.217663	0.166139	-0.312767	0.043727	-0.599315	2.74415e-05	-0.40047	0.00858842	0.0325339	0.837936	0.347528	0.024129	0.28209	0.0703058	-0.207703	0.18687	-0.278011	0.0746396	-0.211283	0.179218	-0.0440075	0.781989	-0.39759	0.00912369
ENSMUST00000025421	red	6	ENSMUSG00000079614	Seh1l	SEH1-like (S. cerevisiae [Source:MGI Symbol;Acc:MGI:1919374]	18	67774876	67795461	0.208999	0.184074	-0.118793	0.453682	-0.192267	0.222522	-0.269102	0.0848346	0.0944334	0.551936	0.157423	0.319418	-0.000247438	0.998759	-0.360261	0.0190985	-0.278305	0.0743204	-0.196868	0.211439	-0.357499	0.0201071	-0.219197	0.163102	-0.333396	0.0309591	-0.240954	0.124249	-0.153261	0.332541	-0.0874304	0.581928	0.365456	0.0173162	0.59081	3.80219e-05	0.272692	0.0806038	0.000653045	0.996725	0.15594	0.324057	0.537547	0.000241596	0.394242	0.00978168	-0.0559029	0.725113	0.26465	0.0903198	-0.0752558	0.635737	-0.0448633	0.777855	0.173065	0.273063	0.220994	0.159593	0.237641	0.129667	0.00749255	0.96244	0.241652	0.12313	-0.189166	0.230214	-0.197443	0.210081	0.00670908	0.966365	-0.405031	0.00779593	0.179096	0.256438	-0.116947	0.460777	-0.053443	0.736767	-0.102498	0.51833	-0.240783	0.124524	-0.329474	0.0331149	-0.217485	0.166494	-0.11442	0.470587	0.0529264	0.739222	0.171916	0.276307	0.258585	0.0982283	0.162056	0.305199	-0.114561	0.470037	-0.133384	0.399726	-0.0475866	0.764742	-0.0705378	0.657118	-0.240748	0.12458	-0.151925	0.336823	-0.0397514	0.802632	-0.0493626	0.756225	-0.206973	0.188459	-0.221216	0.159163	-0.162213	0.304726	0.18043	0.252853	0.288209	0.0641792	0.376179	0.0140774	-0.158625	0.315689	0.282349	0.0700371	0.0178071	0.91088	0.263935	0.0912257	-0.337052	0.0290549
ENSMUST00000025425	pink	8	ENSMUSG00000024542	Cep192	centrosomal protein 192 [Source:MGI Symbol;Acc:MGI:1918049]	18	67800107	67885168	-0.0278242	0.861148	0.167553	0.288865	0.137259	0.386046	0.343154	0.0260935	0.108655	0.493376	0.0981141	0.536472	-0.31021	0.0455707	0.364951	0.0174832	0.188949	0.230759	0.416713	0.00604705	0.309052	0.0464267	-0.0616335	0.698204	0.287969	0.0644108	0.252163	0.107172	0.086669	0.585233	-0.172166	0.2756	0.190778	0.226194	-0.208522	0.1851	-0.0348911	0.826367	-0.0595421	0.707984	-0.134483	0.395819	-0.241632	0.123161	-0.250953	0.108924	-0.219915	0.161694	-0.190263	0.227473	-0.208893	0.184301	-0.246999	0.114801	-0.12453	0.432009	-0.236298	0.131914	0.0435231	0.784331	0.00464044	0.976732	0.152569	0.334755	0.0259044	0.870644	0.0983487	0.535493	-0.150287	0.342117	-0.00154338	0.99226	-0.233742	0.136268	-0.209718	0.182535	-0.0992345	0.531806	-0.167279	0.289665	0.0391287	0.805663	0.0120226	0.939764	-0.144406	0.361555	-0.0285798	0.857415	0.191691	0.223938	0.158289	0.316729	-0.311714	0.0444784	-0.0199754	0.90008	0.00385767	0.980656	-0.0829227	0.601612	-0.120863	0.445796	-0.187116	0.235398	0.124921	0.430553	-0.195423	0.214878	-0.0866471	0.585328	0.109819	0.488729	0.235374	0.133476	0.00818075	0.958992	-0.0532546	0.737662	-0.0468197	0.768429	-0.0325155	0.838026	0.14719	0.352271	-0.0647966	0.683504	0.0923477	0.560792	-0.111885	0.480539	-0.117705	0.457857	-0.0791904	0.618126
ENSMUST00000025427	saddlebrown	29	ENSMUSG00000009535	Rnmt	RNA (guanine-7-) methyltransferase [Source:MGI Symbol;Acc:MGI:1915147]	18	68300355	68324852	0.239277	0.126969	-0.0757401	0.633558	-0.135121	0.39356	-0.130819	0.40893	-0.14087	0.373551	0.0894332	0.573276	-0.196141	0.213163	-0.343067	0.0261338	-0.0507264	0.749705	-0.0597927	0.70681	-0.00976649	0.951052	0.189135	0.230292	-0.0459244	0.772738	0.124144	0.433449	0.00502746	0.974792	0.267015	0.0873729	0.0429987	0.786869	0.165261	0.295606	0.130537	0.409952	0.140264	0.375632	0.0513471	0.746742	0.322451	0.0372837	0.205992	0.190608	0.208625	0.184878	0.310561	0.0453142	0.0708556	0.65567	0.247857	0.113506	0.0734764	0.643768	0.181195	0.250814	0.196721	0.211787	0.35598	0.0206808	0.21862	0.164239	0.0516848	0.745132	-0.0788292	0.619734	0.0225313	0.887372	-0.171272	0.27814	-0.336736	0.0292158	-0.0288045	0.856306	0.0155781	0.921999	-0.260218	0.0960483	-0.0881035	0.579014	0.0717453	0.651619	-0.0183623	0.908113	0.0437935	0.783023	-0.00912296	0.954274	-0.186451	0.237096	-0.0913884	0.564887	-0.0990213	0.532692	-0.206051	0.190478	0.280409	0.0720665	0.0479029	0.763223	-0.0101907	0.948929	0.220766	0.160034	0.266661	0.0878081	-0.0123522	0.938116	0.0261848	0.869256	-0.168528	0.286026	-0.156516	0.322249	0.00680547	0.965882	-0.0501602	0.75241	0.110242	0.487047	-0.0281682	0.859448	0.071031	0.65487	0.177145	0.261741	-0.00489688	0.975447	0.0186218	0.90682	0.0480534	0.762501
ENSMUST00000025430	plum1	38	ENSMUSG00000024548	Setbp1	SET binding protein 1 [Source:MGI Symbol;Acc:MGI:1933199]	18	78750380	79109391	-0.17142	0.277717	0.000891089	0.995531	0.110055	0.48779	-0.0231094	0.884501	-0.280276	0.0722077	-0.0879401	0.579721	0.116315	0.463219	-0.149499	0.344683	0.224016	0.153819	-0.0802549	0.613396	-0.119057	0.452672	-0.211466	0.178832	0.02181	0.890955	-0.0398672	0.802068	0.108617	0.49353	0.27066	0.0829778	-0.540653	0.00021873	-0.0294906	0.852921	-0.0924977	0.560153	-0.19957	0.205112	-0.222526	0.156645	-0.117122	0.460102	0.0654897	0.680298	-0.250397	0.109736	-0.129203	0.414793	-0.370607	0.0156897	-0.273993	0.0791119	-0.207811	0.186636	0.0157452	0.921164	0.0128315	0.935719	-0.258138	0.0988318	-0.120132	0.448572	-0.107007	0.499994	-0.0461453	0.771675	-0.455595	0.00243005	-0.0986862	0.534087	-0.0543533	0.732447	-0.212092	0.177521	-0.311487	0.0446418	0.00216082	0.989164	0.0655723	0.679917	0.184007	0.243409	0.167249	0.289752	-0.264783	0.0901515	0.454581	0.00249191	0.181262	0.250635	0.105302	0.506889	0.391308	0.0103915	0.188908	0.230863	0.189705	0.228864	0.383352	0.012211	0.377396	0.0137446	0.125991	0.426584	0.423486	0.00519781	0.458873	0.00223921	0.153924	0.330429	0.187048	0.235571	0.507605	0.000600729	0.69673	2.97577e-07	-0.0747418	0.638052	-0.194668	0.216691	-0.304714	0.0497487	-0.156563	0.322102	0.0376798	0.812728	0.104555	0.509927	-0.0507879	0.749411	0.00912655	0.954256
ENSMUST00000025453	cyan	14	ENSMUSG00000024563	Smad2	SMAD family member 2 [Source:MGI Symbol;Acc:MGI:108051]	18	76241580	76305731	-0.148284	0.348663	0.292465	0.0601735	0.156554	0.32213	0.276655	0.0761259	-0.0785226	0.6211	-0.0490163	0.757884	-0.00252917	0.987317	-0.0459265	0.772728	0.0189702	0.905084	-0.0482112	0.761744	-0.224266	0.153347	-0.211262	0.179261	0.0805848	0.611934	0.0062991	0.968419	-0.00467902	0.976539	0.0651428	0.681902	-0.117063	0.460328	0.231774	0.139693	0.0486601	0.759591	-0.217807	0.165853	-0.119734	0.450087	0.00746343	0.962585	-0.0703833	0.657824	-0.413546	0.00648385	-0.260481	0.0956999	-0.416297	0.00610295	-0.211465	0.178835	-0.0373475	0.814351	-0.102144	0.519784	-0.0623512	0.694859	-0.226367	0.149432	0.0892278	0.574161	-0.142066	0.369469	0.056352	0.722992	-0.275902	0.0769615	-0.200995	0.201828	0.16247	0.30395	-0.156918	0.320993	-0.0173122	0.913347	0.0751288	0.636309	0.00421726	0.978854	-0.0525613	0.740958	-0.117317	0.459351	-0.0872053	0.582904	0.426356	0.00487045	0.348336	0.0237799	0.025814	0.871092	0.20357	0.195991	0.0562996	0.723239	-0.0747696	0.637927	0.00456185	0.977126	0.178641	0.257667	0.0246506	0.876856	0.259587	0.0968853	0.102036	0.520226	-0.0985951	0.534466	-0.0115194	0.942281	0.113004	0.476133	0.317981	0.0401539	0.133579	0.399029	0.204343	0.194261	-0.133689	0.398638	-0.233423	0.136819	-0.0538931	0.73463	-0.0829245	0.601604	-0.164172	0.298842	-0.220715	0.160133
ENSMUST00000025462	darkred	21	ENSMUSG00000024570	Rbfa	ribosome binding factor A [Source:MGI Symbol;Acc:MGI:1915981]	18	80192265	80200658	-0.0932665	0.556883	-0.077081	0.627542	-0.228367	0.145773	-0.129855	0.412421	-0.24939	0.111219	-0.283163	0.0691996	0.00965565	0.951607	-0.085278	0.591291	0.204204	0.194572	0.201135	0.201509	0.198389	0.207861	0.421464	0.00543979	0.233137	0.137314	0.238188	0.128761	0.109461	0.490158	0.248465	0.112595	-0.244931	0.11797	-0.251982	0.107431	-0.135187	0.393328	-0.0501791	0.752319	-0.0473092	0.766075	-0.0376588	0.812831	0.23175	0.139735	0.227929	0.146568	0.116879	0.461042	0.139471	0.378366	0.0588489	0.711237	0.153494	0.331797	0.400617	0.00856172	0.341578	0.0268334	0.287998	0.0643834	0.0689886	0.6642	0.111943	0.480309	0.157136	0.320313	0.133964	0.397661	-0.0426461	0.788576	-0.219512	0.162482	-0.220749	0.160068	-0.241044	0.124104	-0.353579	0.0216156	-0.202999	0.197275	-0.0361486	0.820211	-0.00958827	0.951944	0.0746869	0.6383	-0.146339	0.355093	-0.354229	0.0213591	-0.255123	0.102975	-0.183864	0.243782	-0.208111	0.185986	-0.113129	0.475642	0.0863157	0.586769	-0.0943563	0.552262	0.0388934	0.80681	0.197078	0.210942	0.263702	0.0915223	0.0111072	0.944343	0.00129564	0.993503	-0.0244403	0.877898	0.126512	0.424658	0.0865876	0.585587	-0.26614	0.0884541	0.0482579	0.76152	0.0077162	0.961319	-0.00275536	0.986183	-0.156228	0.323151	-0.029177	0.854468	-0.118328	0.455464
ENSMUST00000025463	darkslateblue	48	ENSMUSG00000024571	Gm16286	predicted gene 16286 [Source:MGI Symbol;Acc:MGI:3833940]	18	80206765	80212741	-0.198384	0.207873	-0.253608	0.105106	-0.139666	0.37769	-0.0622937	0.695127	-0.320615	0.0384413	-0.0825048	0.603452	-0.642298	4.53135e-06	-0.219252	0.162993	-0.192953	0.220845	-0.18319	0.245546	-0.15633	0.322832	0.0604324	0.703816	0.0962951	0.544088	-0.135326	0.392835	0.364872	0.0175094	0.140936	0.373324	0.118657	0.454202	0.198189	0.20833	0.366913	0.0168423	0.0763891	0.630643	0.0640737	0.686854	0.139871	0.376984	0.110129	0.487498	0.210545	0.180777	0.182464	0.247454	-0.26935	0.0845371	-0.103868	0.512723	-0.213696	0.174188	-0.0674882	0.671085	-0.112909	0.476506	-0.0258161	0.871081	0.692842	3.68584e-07	0.0417457	0.792941	0.10447	0.510272	0.25657	0.100971	0.0667773	0.674357	-0.042326	0.790128	0.106062	0.503809	0.0121173	0.93929	0.0653003	0.681174	0.0643755	0.685455	-0.257414	0.0998149	0.0433169	0.785329	0.011634	0.941708	0.333633	0.0308323	-0.0849597	0.592682	0.134509	0.395725	-0.0659796	0.678035	0.0779604	0.623609	0.142425	0.368247	-0.144489	0.361273	0.24957	0.110953	0.0536744	0.735668	0.190859	0.225992	-0.0765767	0.629802	0.208303	0.185572	0.0751971	0.636002	0.0306134	0.847385	0.111047	0.483855	0.239899	0.125955	0.130656	0.409519	-0.210495	0.180882	-0.00135037	0.993228	-0.0916246	0.563878	-0.00916677	0.954055	-0.0951597	0.548868	0.201725	0.200161
ENSMUST00000025472	sienna3	35	ENSMUSG00000024579	Pcyox1l	prenylcysteine oxidase 1 like [Source:MGI Symbol;Acc:MGI:3606062]	18	61696837	61707635	-0.0223122	0.88846	0.122833	0.438361	0.080743	0.611233	0.0489763	0.758076	-0.117911	0.457065	0.012263	0.938562	-0.00298531	0.98503	0.347611	0.0240927	0.271885	0.08154	0.207779	0.186707	0.235976	0.132456	0.0213379	0.893302	0.138463	0.381856	0.10907	0.491717	0.314996	0.0421689	0.150592	0.341127	-0.111111	0.483599	-0.331807	0.0318178	-0.0354961	0.823404	0.161149	0.307951	-0.234265	0.13537	-0.228505	0.145523	-0.112243	0.479128	0.0796168	0.616229	-0.0918817	0.56278	-0.108247	0.495013	-0.0646343	0.684256	-0.322305	0.0373747	-0.222929	0.155877	0.0682289	0.667683	-0.0313125	0.843943	-0.159485	0.313038	0.116431	0.462771	-0.0452602	0.77594	-0.142915	0.366584	0.188871	0.230956	-0.333244	0.0310401	-0.137155	0.38641	-0.26436	0.0906862	-0.199863	0.204435	-0.019195	0.903965	0.104026	0.512081	0.25117	0.108608	-0.0428668	0.787507	0.163295	0.301469	-0.148439	0.348154	-0.156889	0.321083	0.133375	0.399757	0.0466043	0.769465	0.0506357	0.750138	0.118134	0.456208	-0.081567	0.607588	0.126307	0.425415	0.0613228	0.699654	0.112081	0.479766	0.262465	0.0931095	0.402312	0.00826037	0.259732	0.0966922	0.22048	0.160591	-0.161065	0.308208	-0.347552	0.0241183	-0.057871	0.715833	-0.0569402	0.720217	-0.0183973	0.907938	0.113169	0.475485	0.162218	0.30471	0.14788	0.349993
ENSMUST00000025474	saddlebrown	29	ENSMUSG00000024581	Napg	N-ethylmaleimide sensitive fusion protein attachment protein gamma [Source:MGI Symbol;Acc:MGI:104561]	18	62977836	62999450	-0.00234383	0.988247	0.0766439	0.629501	0.150837	0.340335	-0.0785185	0.621119	0.00853915	0.957197	0.190729	0.226314	0.163334	0.30135	-0.0835555	0.598832	-0.0776126	0.625163	-0.0515125	0.745953	-0.0769424	0.628163	0.17421	0.269853	0.037048	0.815814	0.41516	0.00625792	-0.150583	0.341158	0.265449	0.0893155	0.0662362	0.676852	0.132184	0.404016	-0.135056	0.393788	-0.0364253	0.818858	0.0224831	0.887611	0.0749911	0.636929	0.0224091	0.887978	-0.0332876	0.834233	-0.13693	0.387197	0.148223	0.348865	0.0302423	0.849214	0.382526	0.0124146	0.392579	0.0101235	0.214876	0.171766	0.450888	0.00272907	-0.091833	0.562988	-0.120445	0.44738	-0.0998986	0.52905	0.102235	0.519409	-0.32071	0.0383804	-0.284453	0.0678869	-0.103075	0.515965	0.0327525	0.836861	-0.245224	0.117517	-0.0792823	0.617717	-0.0230067	0.885011	-0.576815	6.37664e-05	0.0200801	0.899558	-0.0739505	0.641624	-0.0679215	0.669094	-0.39409	0.00981266	-0.0413217	0.794999	-0.213864	0.17384	-0.00529673	0.973443	0.135418	0.39251	0.0613221	0.699658	0.240252	0.125382	0.0909346	0.566829	-0.0662044	0.676998	-0.271825	0.0816093	-0.414337	0.00637229	-0.357398	0.0201451	-0.200094	0.2039	0.0180502	0.909668	0.237294	0.130246	0.287582	0.064787	0.261561	0.0942839	0.0440253	0.781903	-0.0874635	0.581785	0.0156726	0.921527	-0.0280094	0.860233
ENSMUST00000025476	skyblue	28	ENSMUSG00000024583	Txnl1	thioredoxin-like 1 [Source:MGI Symbol;Acc:MGI:1860078]	18	63662801	63692359	0.031192	0.844536	0.291842	0.060747	0.0627982	0.692779	0.276851	0.0759101	-0.0298172	0.85131	0.245228	0.117511	0.333273	0.0310246	0.01765	0.911662	0.134362	0.396247	0.472958	0.0015612	0.405412	0.00773256	0.358997	0.0195549	0.360097	0.0191573	0.646648	3.71795e-06	0.0513654	0.746655	0.323488	0.0366419	0.246798	0.115107	0.06166	0.698081	-0.0275647	0.86243	-0.161446	0.30705	-0.0426092	0.788755	0.114323	0.470966	-0.0284009	0.858299	-0.0841866	0.596064	0.00930449	0.953365	0.145891	0.356582	-0.0104948	0.947407	0.121089	0.444939	0.168654	0.285662	0.529614	0.000310092	0.31762	0.0403933	-0.273236	0.0799765	-0.0518457	0.744365	-0.209782	0.182398	-0.236642	0.131336	-0.521058	0.000403145	-0.256464	0.101116	-0.513524	0.000505055	-0.332915	0.0312168	-0.557762	0.00012426	-0.456203	0.00239356	-0.0681068	0.668243	-0.422884	0.00526879	-0.088865	0.575725	-0.144817	0.360175	-0.0203725	0.898103	-0.495301	0.000853068	-0.0819449	0.60592	-0.27718	0.0755473	-0.272239	0.0811279	-0.0898463	0.571499	-0.394584	0.00971281	-0.0878671	0.580037	0.0505707	0.750448	-0.092876	0.558543	-0.226061	0.149997	-0.10127	0.523382	-0.284963	0.0673742	-0.0896851	0.572193	-0.000100957	0.999494	-0.0179138	0.910348	0.186886	0.235983	0.0322186	0.839485	0.135338	0.392794	-0.116868	0.461081	0.171977	0.276136	-0.565108	9.65424e-05
ENSMUST00000025482	brown	3	ENSMUSG00000039529	Atp8b1	ATPase, class I, type 8B, member 1 [Source:MGI Symbol;Acc:MGI:1859665]	18	64528979	64661000	-0.250395	0.109738	0.019231	0.903785	0.0133232	0.933262	-0.0130125	0.934815	-0.118459	0.454961	-0.0244379	0.87791	-0.344414	0.0255143	-0.245987	0.116344	-0.349152	0.0234313	-0.396985	0.00923979	-0.427153	0.00478273	-0.375209	0.0143474	-0.40134	0.00843206	-0.454916	0.0024713	0.144723	0.360488	0.0116891	0.941432	0.364085	0.0177723	0.442202	0.00336651	0.439253	0.00361075	0.109334	0.490665	0.161454	0.307026	0.343809	0.0257909	-0.0522378	0.742498	-0.0075637	0.962083	0.0211068	0.894451	-0.192034	0.223093	0.21488	0.171758	-0.142194	0.369031	-0.324134	0.036247	-0.382432	0.0124379	-0.367544	0.0166404	0.396721	0.0092907	0.00417982	0.979041	-0.0402067	0.800417	-0.10353	0.514106	-0.13588	0.390882	0.319559	0.0391203	0.0139699	0.93003	0.0555151	0.726946	0.32565	0.0353339	0.0412839	0.795183	-0.0633853	0.690049	0.424153	0.00512003	0.146258	0.355361	0.184037	0.243331	0.156559	0.322114	0.536551	0.000249372	0.232648	0.138166	0.28584	0.0664984	0.138406	0.382052	0.142693	0.367337	0.303184	0.0509654	-0.256583	0.100952	-0.0939762	0.553872	-0.284637	0.0677023	-0.0162203	0.918793	0.0513715	0.746626	0.128471	0.417464	0.131308	0.407167	-0.100522	0.526469	0.0326804	0.837216	-0.401169	0.00846266	-0.339019	0.0280712	-0.254864	0.103337	-0.0038068	0.980911	0.0485162	0.760281	0.197613	0.20968
ENSMUST00000025483	magenta	9	ENSMUSG00000024587	Nars	asparaginyl-tRNA synthetase [Source:MGI Symbol;Acc:MGI:1917473]	18	64499665	64516557	-0.0128249	0.935752	-0.26827	0.0858394	-0.485739	0.00111041	-0.276109	0.0767306	-0.351008	0.0226552	-0.436187	0.00388102	0.0483675	0.760994	-0.257043	0.100321	-0.0355901	0.822944	-0.211894	0.177934	-0.19667	0.211907	0.268797	0.0852018	0.0441633	0.781236	-0.251162	0.108619	0.000648833	0.996746	0.145039	0.359429	-0.101142	0.523908	0.154114	0.329824	0.0663133	0.676496	0.308765	0.0466409	0.313667	0.0430919	0.303087	0.0510428	0.58437	4.83787e-05	0.253099	0.105831	0.242186	0.122278	0.00171727	0.991388	0.0490038	0.757944	0.0202551	0.898688	0.432838	0.00419633	0.203844	0.195377	0.0541537	0.733394	0.00499144	0.974973	0.117856	0.457275	0.227662	0.147055	0.067263	0.672121	-0.048637	0.759702	0.088348	0.577957	0.0488073	0.758885	-0.0867719	0.584786	-0.115255	0.467333	-0.264847	0.0900704	-0.0497411	0.754414	0.053697	0.735561	0.0721382	0.649834	-0.0983821	0.535354	-0.273269	0.0799385	0.0667629	0.674423	-0.0909867	0.566606	-0.177754	0.260076	0.0367267	0.817384	0.0224693	0.88768	-0.0371543	0.815295	-0.166338	0.292425	0.453678	0.00254811	0.356349	0.0205401	0.145726	0.357135	-0.104017	0.512115	0.0559336	0.724968	0.223648	0.154512	0.157105	0.32041	0.201073	0.201651	0.0545086	0.731711	0.226919	0.148415	-0.0296729	0.852022	-0.0909677	0.566688	-0.0429055	0.78732	-0.0947456	0.550616
ENSMUST00000025484	salmon	13	ENSMUSG00000024588	Fech	ferrochelatase [Source:MGI Symbol;Acc:MGI:95513]	18	64456550	64489066	0.146539	0.354429	0.0740227	0.641298	0.0853288	0.59107	0.27804	0.0746082	0.0946636	0.550963	0.156728	0.321585	0.0162743	0.918524	0.401636	0.00837944	0.552969	0.000146044	0.453391	0.00256625	0.525147	0.000355937	0.0170287	0.914761	0.242319	0.122066	0.39691	0.00925415	0.0169994	0.914907	-0.148771	0.347066	-0.161393	0.307209	-0.487177	0.00106777	-0.16516	0.295905	-0.233594	0.136524	-0.0974929	0.539067	-0.431698	0.00430865	-0.170058	0.28161	-0.0571941	0.71902	-0.327004	0.0345348	0.0743642	0.639756	-0.158791	0.315177	-0.377108	0.013823	-0.271049	0.082519	0.182147	0.248291	0.0638185	0.688038	-0.061926	0.69684	-0.0247107	0.876558	-0.05974	0.707057	-0.214043	0.173472	-0.359531	0.0193608	-0.361416	0.0186895	-0.218586	0.164306	-0.157418	0.319435	-0.246462	0.115618	-0.0312437	0.844282	-0.00704624	0.964675	-0.0680925	0.668309	-0.300121	0.0534728	0.0338036	0.8317	-0.0527108	0.740247	-0.355595	0.0208284	0.00946103	0.952581	-0.132996	0.401109	0.0738856	0.641917	0.00807695	0.959512	0.0119533	0.940111	0.17386	0.270831	0.0682577	0.667551	0.0687399	0.665339	0.385262	0.0117511	0.527748	0.000328559	0.236309	0.131894	0.123879	0.43444	-0.0712049	0.654078	-0.0454874	0.774845	0.00957336	0.952019	0.0372842	0.81466	0.409005	0.00715758	-0.115837	0.465073	0.00472872	0.97629	0.0493886	0.756101
ENSMUST00000025486	pink	8	ENSMUSG00000024590	Lmnb1	lamin B1 [Source:MGI Symbol;Acc:MGI:96795]	18	56707813	56753424	-0.119794	0.449857	0.344285	0.0255732	0.299402	0.0540747	0.304696	0.0497629	0.0517359	0.744889	0.0468335	0.768363	0.00858643	0.956961	0.854977	5.72844e-13	0.0125494	0.93713	0.32986	0.032897	0.249222	0.111468	-0.0276712	0.861904	0.259854	0.0965303	0.17045	0.280486	0.299795	0.0537452	-0.10623	0.50313	0.0620697	0.696171	-0.352611	0.022002	-0.0702218	0.658561	-0.072109	0.649967	-0.305264	0.0493176	-0.543079	0.000202248	-0.41413	0.00640139	-0.121408	0.443732	-0.30818	0.0470795	-0.0697064	0.660915	-0.219674	0.162164	-0.151317	0.338781	-0.516046	0.000468629	-0.208936	0.18421	-0.250822	0.109114	-0.0832511	0.600169	0.02533	0.873489	0.144144	0.362434	-0.212049	0.177609	0.0120871	0.939441	0.00425271	0.978676	-0.026661	0.866899	-0.0917299	0.563428	0.123732	0.43499	0.218066	0.165338	0.0602382	0.704724	0.0564712	0.722429	0.117534	0.458514	0.0659461	0.67819	0.107765	0.496946	-0.061463	0.699	0.030701	0.846954	0.29919	0.0542534	-0.180117	0.25369	-0.152491	0.335002	-0.0191784	0.904047	0.00590288	0.970405	-0.331216	0.0321426	-0.295806	0.0571718	0.0184564	0.907644	0.20688	0.188661	0.217897	0.165673	0.0412463	0.795365	-0.253527	0.105221	-0.177327	0.261241	-0.138756	0.380839	-0.354154	0.0213887	0.0344048	0.828751	-0.162485	0.303904	0.114437	0.470522	0.148378	0.348355
ENSMUST00000025488	salmon	13	ENSMUSG00000024592	C330018D20Rik	RIKEN cDNA C330018D20 gene [Source:MGI Symbol;Acc:MGI:1924672]	18	56955833	56975368	0.191123	0.225339	-0.397929	0.00905931	-0.308737	0.046662	-0.0996188	0.53021	-0.04591	0.772808	-0.340888	0.0271626	0.192005	0.223165	-0.155496	0.325453	0.501093	0.000724417	0.254911	0.103271	0.328836	0.0334768	0.0573749	0.718168	0.0843299	0.595437	-0.0188986	0.905441	-0.183314	0.24522	-0.174114	0.270121	-0.337537	0.0288099	-0.443232	0.0032847	-0.31993	0.0388807	0.0793184	0.617556	-0.00179932	0.990977	-0.0553793	0.727588	0.271575	0.081902	-0.0421008	0.791219	0.0633503	0.690212	0.0126475	0.936639	-0.122541	0.439456	-0.156686	0.321718	0.18807	0.232974	0.12698	0.422934	0.0114103	0.942827	-0.180324	0.253136	-0.115301	0.467154	0.00226713	0.988631	-0.0337615	0.831907	-0.0299137	0.850834	-0.266074	0.0885357	0.0572397	0.718805	-0.0580465	0.715007	-0.083613	0.598579	0.112292	0.478933	0.101389	0.52289	0.137123	0.386523	0.039322	0.804722	-0.0506213	0.750206	-0.0343991	0.828779	-0.00106024	0.994683	0.128731	0.416515	-0.0733762	0.644221	0.204222	0.194531	0.188363	0.232235	0.0109538	0.94511	0.262123	0.0935528	0.233515	0.136661	0.32418	0.0362192	0.343986	0.0257097	0.269658	0.0841678	0.24795	0.113367	0.107692	0.497239	0.05216	0.742868	-0.0904339	0.568976	0.0701833	0.658736	0.237336	0.130174	0.196305	0.212775	-0.0301175	0.849829	0.0720074	0.650428	0.0395799	0.803467
ENSMUST00000025490	yellow	4	ENSMUSG00000024594	Prrc1	proline-rich coiled-coil 1 [Source:MGI Symbol;Acc:MGI:1916106]	18	57354733	57392719	-0.01424	0.92868	0.112302	0.478896	0.282376	0.0700093	0.047442	0.765437	0.175666	0.265808	-0.0634934	0.689547	0.0776267	0.6251	0.0602962	0.704453	-0.212747	0.176153	-0.117295	0.459434	-0.0407894	0.797584	-0.280665	0.0717961	-0.0642944	0.685831	-0.222644	0.15642	-0.066101	0.677475	-0.268478	0.0855869	0.112011	0.480041	-0.0533388	0.737261	-0.111844	0.480702	0.0893534	0.57362	-0.276426	0.0763792	-0.349603	0.0232408	-0.220133	0.161267	-0.317242	0.0406452	-0.333106	0.0311143	-0.130595	0.409742	-0.182415	0.247582	-0.130758	0.409152	-0.407647	0.00737044	-0.582939	5.10042e-05	-0.567032	9.02791e-05	-0.177265	0.261411	-0.406649	0.00753035	-0.0622429	0.695364	-0.163209	0.301726	-0.0490059	0.757934	0.233877	0.136036	0.177254	0.261442	0.0193657	0.903115	0.571397	7.74116e-05	0.492481	0.000922778	-0.0121157	0.939298	0.035228	0.824717	0.1264	0.425075	0.103248	0.515258	0.415223	0.00624925	0.512704	0.000517439	0.504917	0.000649287	0.822146	2.46235e-11	0.244896	0.118025	0.249317	0.111327	0.315377	0.0419072	0.0803871	0.61281	-0.228334	0.145833	-0.335125	0.0300462	-0.162667	0.303356	-0.0749877	0.636945	0.450661	0.00274427	-0.00518845	0.973985	-0.0302168	0.84934	-0.0502032	0.752204	-0.18821	0.232621	-0.097067	0.54085	-0.0899044	0.57125	0.0855756	0.589993	0.133346	0.399861	0.350409	0.0229034
ENSMUST00000025497	turquoise	1	ENSMUSG00000024598	Fbn2	fibrillin 2 [Source:MGI Symbol;Acc:MGI:95490]	18	58008623	58209926	-0.221353	0.158899	0.0667105	0.674665	-0.108447	0.494212	0.0609456	0.701416	-0.38312	0.012268	-0.187664	0.234005	-0.167707	0.288414	0.237914	0.129214	0.376576	0.0139683	0.147472	0.35134	0.123236	0.436846	-0.265059	0.0898041	0.0411366	0.795898	-0.158969	0.314627	0.436307	0.00387017	0.0961322	0.544773	-0.251558	0.108045	-0.236901	0.130901	0.210043	0.181843	-0.0788221	0.619765	-0.203527	0.196087	-0.197661	0.209569	0.0260839	0.869755	-0.0268616	0.865907	-0.0503374	0.751563	-0.409863	0.00702587	-0.329525	0.0330858	-0.625811	9.33515e-06	-0.418237	0.00584622	0.00777319	0.961034	-0.39139	0.0103741	0.103393	0.514664	-0.158666	0.315563	-0.178714	0.25747	-0.290789	0.0617269	-0.0288124	0.856267	-0.138179	0.382839	-0.0862812	0.586919	-0.369105	0.0161499	-0.0229241	0.885421	0.0335305	0.833041	0.0346695	0.827454	0.325951	0.0351553	-0.311475	0.0446508	0.5167	0.000459573	-0.000538379	0.9973	0.1687	0.285528	0.291568	0.0610008	0.16541	0.295163	0.105726	0.505169	0.227849	0.146714	0.178509	0.258024	0.0832213	0.6003	0.167799	0.288147	0.208694	0.184729	0.599846	2.688e-05	0.784727	7.73492e-10	0.611248	1.70901e-05	0.676241	8.86571e-07	-0.0825731	0.603151	-0.247299	0.114348	-0.232072	0.13917	-0.226459	0.149262	0.22418	0.15351	0.256966	0.100427	0.139586	0.377968	0.121902	0.441864
ENSMUST00000025503	turquoise	1	ENSMUSG00000024601	Isoc1	isochorismatase domain containing 1 [Source:MGI Symbol;Acc:MGI:1913557]	18	58659482	58679570	0.128674	0.416721	-0.178388	0.258352	-0.294529	0.058305	-0.0897005	0.572126	-0.119213	0.452076	-0.212936	0.175761	0.227026	0.148219	0.240992	0.124188	0.471931	0.00160361	0.43245	0.00423426	0.435939	0.00390372	0.107033	0.49989	0.0959502	0.545538	0.010766	0.94605	0.141974	0.369781	-0.11755	0.458452	-0.31424	0.0426917	-0.551274	0.000154537	-0.21418	0.173191	-0.043166	0.786059	-0.0862938	0.586864	-0.175894	0.265178	0.201166	0.201438	0.162512	0.303823	0.23091	0.141217	0.122885	0.438164	0.0551738	0.728561	-0.294132	0.0586607	-0.0899101	0.571225	0.212659	0.176337	-0.0704712	0.657422	-0.208095	0.186021	-0.157597	0.318877	0.00436051	0.978135	-0.287685	0.0646865	-0.175935	0.265066	-0.182427	0.247552	-0.0377797	0.812241	-0.25353	0.105217	-0.172477	0.27472	-0.140771	0.373892	0.166109	0.293099	0.314188	0.0427284	-0.0775994	0.625222	-0.124135	0.433482	-0.226517	0.149155	0.0403853	0.799548	-0.0136033	0.931862	-0.080452	0.612523	0.0517226	0.744952	0.0949145	0.549903	-0.078024	0.623325	0.0341286	0.830105	0.0316058	0.8425	0.272912	0.0803498	0.430454	0.00443413	0.493667	0.000892862	0.388558	0.0109923	0.262718	0.0927834	-0.233936	0.135935	-0.298241	0.05506	0.0380902	0.810726	-0.0487278	0.759267	0.313487	0.0432187	-0.0137445	0.931156	0.176104	0.2646	0.009556	0.952106
ENSMUST00000025511	royalblue	20	ENSMUSG00000024608	Rps14	ribosomal protein S14 [Source:MGI Symbol;Acc:MGI:98107]	18	60774510	60778546	0.129353	0.414247	-0.442195	0.00336707	-0.507325	0.000605625	-0.49667	0.000820953	-0.263995	0.0911491	-0.0723781	0.648745	-0.0208359	0.895798	-0.195479	0.214743	-0.159308	0.313584	-0.0672733	0.672074	-0.0506721	0.749964	0.21315	0.175317	-0.186779	0.236258	-0.167669	0.288525	0.232287	0.138795	0.177338	0.261212	-0.180657	0.252248	0.0528016	0.739815	0.148343	0.348471	-0.00562828	0.971781	0.286514	0.0658325	0.308772	0.0466359	0.381012	0.0127952	0.496279	0.000830006	0.789332	5.25601e-10	0.193584	0.219311	0.241897	0.122738	0.0870487	0.583584	0.258065	0.0989305	0.180657	0.252246	0.295236	0.0576749	0.0167369	0.916216	0.0269477	0.865481	0.108853	0.492584	0.0838864	0.59738	0.227777	0.146845	-0.256862	0.100569	0.0321124	0.840008	0.0326756	0.837239	-0.157853	0.318081	0.00955848	0.952094	0.116816	0.461284	0.209147	0.183757	0.0691862	0.663295	-0.14616	0.355687	-0.386733	0.0114071	0.127213	0.422078	-0.2501	0.110171	-0.254311	0.104113	0.00412533	0.979314	-0.12924	0.414659	-0.0392405	0.805119	0.217785	0.165896	-0.0584468	0.713125	0.200315	0.203391	0.304925	0.049583	-0.0500869	0.75276	-0.148487	0.347998	0.0681952	0.667837	-0.168681	0.285583	-0.313506	0.043205	-0.0579084	0.715657	-0.0806971	0.611436	-0.135255	0.393086	-0.0230478	0.884807	-0.00819875	0.958902	0.100227	0.52769
ENSMUST00000025515	black	7	ENSMUSG00000024614	Tmx3	thioredoxin-related transmembrane protein 3 [Source:MGI Symbol;Acc:MGI:2442418]	18	90510154	90543267	0.0772297	0.626876	-0.0993056	0.531511	-0.15163	0.337771	0.144631	0.360798	-0.0549106	0.729807	0.179589	0.255108	-0.110114	0.487555	-0.200931	0.201976	0.241879	0.122766	0.0674324	0.671342	0.160531	0.309834	0.000978549	0.995093	-0.0475708	0.764818	0.169191	0.284108	-0.0591241	0.709945	0.0688785	0.664704	-0.0224477	0.887787	0.117501	0.45864	0.0867512	0.584875	0.0499969	0.75319	0.0325987	0.837617	0.302298	0.0516804	0.098091	0.536568	-0.0357185	0.822315	0.159389	0.313333	-0.0486779	0.759506	0.10211	0.519923	-0.0455422	0.774581	0.196152	0.213138	0.388685	0.0109639	0.290208	0.0622725	0.110916	0.484371	0.19389	0.218567	0.0442139	0.780992	0.248463	0.112597	0.16552	0.294837	-0.258473	0.0983795	-0.0194162	0.902863	0.0734745	0.643777	-0.360398	0.0190495	-0.208405	0.185352	-0.0617698	0.697569	-0.0784388	0.621474	0.051919	0.744016	-0.00698006	0.965007	0.0514658	0.746176	-0.340715	0.0272458	-0.300808	0.0529017	-0.534616	0.000265132	0.138928	0.380242	-0.0364037	0.818963	-0.279721	0.0727975	0.151167	0.339266	0.210451	0.180975	0.246542	0.115496	0.0845436	0.594501	0.074125	0.640836	-0.312883	0.0436445	-0.128594	0.417016	0.107044	0.499846	0.259424	0.0971029	0.269011	0.0849438	0.208416	0.185328	-0.0819775	0.605776	-0.0948545	0.550157	-0.338252	0.0284514	-0.43773	0.0037429
ENSMUST00000025520	plum2	49	ENSMUSG00000052026	Slc6a7	solute carrier family 6 (neurotransmitter transporter, L-proline), member 7 [Source:MGI Symbol;Acc:MGI:2147363]	18	60995381	61014199	0.057601	0.717104	-0.143742	0.363788	0.123887	0.434411	-0.0647745	0.683606	0.0222049	0.888993	0.160728	0.309235	0.0258128	0.871098	-0.044243	0.780851	0.157555	0.319006	0.0223807	0.88812	-0.0199924	0.899995	-0.178772	0.257312	-0.0145422	0.927171	0.0534042	0.736951	0.0446521	0.778875	0.0382325	0.810032	-0.212659	0.176337	-0.0435562	0.784171	-0.0462264	0.771284	-0.0671258	0.672752	-0.299832	0.0537144	-0.0575837	0.717185	-0.0509244	0.748759	-0.130274	0.410902	0.0388254	0.807141	-0.191174	0.225212	-0.29536	0.0575653	-0.0753952	0.635109	0.0587374	0.71176	0.0680471	0.668517	-0.0383547	0.809436	0.0278378	0.86108	-0.140761	0.373926	0.0478609	0.763425	0.171228	0.278265	0.435934	0.00390413	-0.121183	0.444582	0.0915654	0.564131	-0.0964737	0.543338	-0.0657815	0.67895	-0.0673464	0.671737	-0.0967232	0.542291	-0.0867462	0.584897	-0.193369	0.219831	0.254999	0.103148	0.134958	0.394136	-0.11055	0.485825	0.123531	0.435742	-0.00389138	0.980487	0.136675	0.388091	0.0865479	0.585759	0.126395	0.425091	0.133154	0.400547	-0.0190788	0.904543	0.334525	0.0303602	0.0692422	0.663039	0.0741331	0.640799	0.0365549	0.818224	-0.00378382	0.981027	0.142348	0.36851	-0.0965136	0.543171	0.148659	0.347434	0.370337	0.0157716	0.0330782	0.835261	0.00246679	0.98763	-0.303464	0.0507407	-0.0693806	0.662405
ENSMUST00000025522	darkorange	26	ENSMUSG00000024620	Pdgfrb	platelet derived growth factor receptor, beta polypeptide [Source:MGI Symbol;Acc:MGI:97531]	18	61045150	61085061	-0.128023	0.419102	0.158396	0.316399	0.0766635	0.629413	0.00157035	0.992125	-0.213928	0.17371	-0.172273	0.275297	-0.0533468	0.737223	0.03598	0.821035	0.217708	0.16605	0.0199863	0.900025	0.107248	0.499024	-0.153896	0.330517	0.194763	0.216462	0.00799809	0.959907	0.224801	0.152343	0.086219	0.58719	-0.175259	0.266933	-0.177837	0.259852	-0.0373624	0.814278	-0.260134	0.096159	-0.473872	0.00152425	-0.249747	0.110692	0.0577464	0.716419	-0.211647	0.178453	-0.157865	0.318043	-0.353281	0.0217338	-0.444706	0.00317058	-0.320071	0.0387897	-0.0975723	0.538735	-0.0271371	0.864544	-0.355889	0.0207156	-0.0913731	0.564953	-0.415347	0.00623228	-0.259963	0.0963854	-0.284961	0.0673757	-0.0568778	0.720511	-0.12828	0.418161	-0.04138	0.794716	-0.479306	0.00132028	-0.0478665	0.763398	-0.0508163	0.749275	-0.199829	0.204513	0.0388355	0.807092	-0.255189	0.102883	0.461008	0.00212215	0.16203	0.305278	0.0923531	0.560769	0.467281	0.00180879	0.364336	0.0176881	0.0158913	0.920435	0.197475	0.210006	0.315423	0.0418756	0.076844	0.628604	0.157446	0.319346	0.168394	0.286415	0.168891	0.284974	0.333564	0.0308691	0.542754	0.000204391	0.392168	0.0102094	0.160332	0.310444	-0.181665	0.249566	-0.0201922	0.899001	0.267271	0.0870574	0.307179	0.0478383	0.260599	0.0955449	0.198229	0.208234	0.0651323	0.681951
ENSMUST00000025523	blue	2	ENSMUSG00000024621	Csf1r	colony stimulating factor 1 receptor [Source:MGI Symbol;Acc:MGI:1339758]	18	61105572	61132149	-0.195475	0.214753	0.191204	0.225138	0.0858784	0.588673	-0.288605	0.0637983	0.284603	0.0677363	0.0843644	0.595286	0.276266	0.0765564	-0.0198839	0.900535	-0.382105	0.0125195	-0.137712	0.384465	-0.22165	0.158327	0.005945	0.970194	-0.232571	0.138298	-0.0429135	0.787282	-0.401452	0.00841207	-0.128405	0.417705	0.075354	0.635295	0.187267	0.235013	-0.260473	0.0957104	-0.0823205	0.604264	0.150014	0.343007	0.0437451	0.783257	-0.0607292	0.702427	-0.0738569	0.642047	0.0358219	0.821809	0.245139	0.117648	0.180142	0.253624	0.922009	4.44249e-18	0.427461	0.00474925	-0.0225137	0.887459	0.263326	0.0920016	-0.29055	0.0619511	-0.0916835	0.563626	0.0279811	0.860373	-0.0257855	0.871233	-0.0328178	0.83654	0.0925061	0.560117	0.0536581	0.735745	0.197323	0.210363	-0.00114351	0.994266	-0.0129526	0.935114	0.165204	0.295773	-0.192755	0.221328	0.271908	0.0815129	-0.341724	0.0267642	-0.00573883	0.971227	-0.0399397	0.801716	-0.124406	0.432472	-0.0746965	0.638257	-0.204641	0.193597	-0.192566	0.221789	-0.138162	0.382899	-0.034708	0.827265	-0.328265	0.0338036	-0.209585	0.182818	-0.540959	0.000216588	-0.646767	3.69768e-06	-0.441202	0.0034477	-0.491915	0.000937357	-0.189755	0.228738	-0.0218094	0.890958	0.251505	0.108122	-0.0785193	0.621115	-0.121654	0.4428	-0.087188	0.582979	0.0292551	0.854083	-0.0897916	0.571734
ENSMUST00000025541	black	7	ENSMUSG00000024639	Gnaq	guanine nucleotide binding protein, alpha q polypeptide [Source:MGI Symbol;Acc:MGI:95776]	19	16132831	16387463	-0.0770559	0.627654	-0.150672	0.34087	-0.247659	0.113805	0.118909	0.453238	-0.296646	0.0564362	-0.071398	0.653199	-0.027649	0.862013	-0.0639477	0.687438	0.445325	0.00312371	0.368683	0.0162812	0.380287	0.0129809	0.105903	0.504456	0.343163	0.0260892	0.233523	0.136646	0.213228	0.175156	0.16972	0.282581	-0.192205	0.222674	-0.169041	0.284541	0.125949	0.426742	-0.077823	0.624223	-0.176565	0.26333	0.0721619	0.649726	0.260394	0.095816	-0.0452332	0.77607	0.119259	0.451898	-0.268019	0.0861444	-0.476884	0.00140801	-0.255533	0.102403	0.155414	0.325712	0.578041	6.1001e-05	0.0724081	0.648609	0.122292	0.440395	0.101825	0.521095	-0.0678641	0.669358	-0.166216	0.292785	-0.0493223	0.756418	-0.32858	0.0336232	-0.477641	0.00138004	-0.560262	0.000114108	-0.549427	0.0001643	-0.319527	0.0391413	-0.19032	0.22733	-0.0716652	0.651984	-0.369096	0.0161528	0.259181	0.0974274	-0.00922082	0.953784	-0.289747	0.0627084	0.0613849	0.699365	-0.231739	0.139755	0.0241775	0.879202	-0.0670546	0.67308	-0.14358	0.364334	-0.000585381	0.997064	0.237978	0.129108	0.447592	0.00295722	0.350203	0.0229891	0.443977	0.00322658	0.235109	0.133926	0.439639	0.00357794	0.241434	0.123477	-0.117474	0.458747	0.0693587	0.662505	-0.0242308	0.878937	0.156442	0.322481	-0.000418872	0.997899	-0.022713	0.886469	-0.440023	0.00354553
ENSMUST00000025542	magenta	9	ENSMUSG00000024640	Psat1	phosphoserine aminotransferase 1 [Source:MGI Symbol;Acc:MGI:2183441]	19	15904678	15947337	0.104625	0.509641	-0.151184	0.33921	-0.414798	0.00630798	-0.146935	0.353115	-0.360771	0.0189171	-0.175068	0.267464	-0.357997	0.0199221	-0.0703492	0.657979	-0.0221973	0.889031	-0.199014	0.206403	-0.0641418	0.686538	0.189605	0.229114	0.128641	0.416843	-0.212939	0.175755	0.372671	0.0150752	0.0818685	0.606257	-0.0453461	0.775526	0.116876	0.461053	0.327179	0.0344329	0.0235334	0.882397	0.0730852	0.645539	0.0650299	0.682424	0.378639	0.0134118	0.334703	0.0302669	0.279144	0.0734149	-0.140516	0.374767	-0.0415992	0.793652	-0.382378	0.0124512	-0.0323967	0.83861	0.060119	0.705282	-0.0709806	0.6551	0.39315	0.010005	-0.12518	0.429593	0.0983491	0.535491	0.0832123	0.600339	0.0106986	0.946387	-0.0591199	0.709965	0.155166	0.326494	-0.0475039	0.76514	-0.0486036	0.759862	-0.124433	0.432371	-0.117904	0.457091	0.0900202	0.570752	-0.11916	0.452277	0.173956	0.270563	-0.291687	0.0608908	0.0822075	0.604762	-0.193306	0.219984	-0.135264	0.393053	0.118624	0.454328	-0.192131	0.222856	0.0883519	0.57794	-0.00161491	0.991902	0.393212	0.00999218	0.135384	0.392631	0.430068	0.00447377	0.287739	0.0646341	0.11544	0.466614	0.228279	0.145932	0.121904	0.441856	0.210961	0.179896	-0.027232	0.864075	0.211114	0.179574	0.023336	0.883377	0.0225207	0.887424	-0.0404705	0.799134	0.163642	0.300426
ENSMUST00000025546	lightcyan	16	ENSMUSG00000024644	Cndp2	CNDP dipeptidase 2 (metallopeptidase M20 family) [Source:MGI Symbol;Acc:MGI:1913304]	18	84667470	84685633	0.191784	0.223708	0.293603	0.0591374	0.178508	0.258028	0.0493364	0.756351	0.196637	0.211985	0.119624	0.450506	0.0454444	0.775052	0.167369	0.2894	-0.161997	0.305379	0.0918643	0.562854	0.190752	0.226258	0.391302	0.0103928	0.135159	0.393426	0.369205	0.0161189	-0.175869	0.265247	0.0511973	0.747457	0.281899	0.0705036	-0.1127	0.477328	-0.123778	0.434817	-0.000680892	0.996585	-0.0554678	0.72717	-0.200229	0.203588	-0.203048	0.197164	0.237986	0.129095	-0.0278708	0.860917	0.59027	3.88051e-05	0.320353	0.0386088	0.335247	0.0299825	0.0854496	0.590542	-0.0181848	0.908997	0.410027	0.00700087	-0.19347	0.219586	-0.102929	0.516565	-0.153562	0.33158	-0.0413794	0.794719	-0.215693	0.170103	-0.183915	0.243648	-0.142444	0.368183	0.0880037	0.579446	-0.143341	0.365142	-0.0950529	0.549319	0.117242	0.459638	-0.18899	0.230655	0.0532089	0.737879	-0.551425	0.000153761	-0.32737	0.0343211	-0.287156	0.0652018	-0.218654	0.164173	-0.00986045	0.950582	-0.258453	0.0984059	-0.187082	0.235485	-0.173137	0.272861	0.00410461	0.979418	-0.192333	0.222361	-0.339405	0.0278816	-0.335436	0.0298844	-0.352678	0.021975	-0.193499	0.219515	-0.468884	0.00173555	-0.190012	0.228097	-0.101931	0.520661	-0.0549789	0.729483	0.210693	0.180464	0.304361	0.0500276	0.0978288	0.537663	0.10257	0.518035	0.191151	0.22527
ENSMUST00000025547	black	7	ENSMUSG00000024645	Timm21	tranlocase of inner mitochondrial membrane 21 [Source:MGI Symbol;Acc:MGI:1920595]	18	84947294	84951524	0.24032	0.125272	-0.284799	0.0675391	-0.378182	0.0135335	-0.0526125	0.740714	-0.0680919	0.668312	0.119294	0.451766	0.153375	0.332176	-0.0935291	0.555768	0.0858912	0.588617	0.0844489	0.594916	0.258652	0.098138	0.291554	0.0610137	0.0193314	0.903285	0.0220397	0.889814	0.0441465	0.781317	0.00173539	0.991297	0.00656465	0.967088	0.0366196	0.817907	0.153551	0.331614	-0.0248583	0.875826	0.222985	0.155771	0.212545	0.176574	0.326694	0.0347166	0.297812	0.0554269	0.356148	0.0206168	0.270676	0.0829586	0.272416	0.0809227	0.0611261	0.700573	0.214849	0.17182	0.446456	0.00303964	0.27637	0.0764411	0.0331978	0.834674	0.217246	0.166973	0.108066	0.495737	0.0419335	0.79203	-0.0903376	0.569389	-0.0633255	0.690327	-0.0896878	0.572181	0.0593226	0.709014	-0.304814	0.0496703	-0.327268	0.0343806	0.106134	0.503519	-0.1271	0.422492	-0.0728197	0.646742	-0.361735	0.0185779	-0.2972	0.0559546	-0.202322	0.198805	-0.48539	0.00112098	-0.557679	0.000124612	-0.0602414	0.704709	-0.377244	0.0137859	-0.402194	0.00828113	-0.188649	0.231514	0.108739	0.493041	0.00579603	0.97094	0.174473	0.26912	0.0541556	0.733385	-0.311691	0.044495	-0.0856955	0.58947	-0.0985728	0.534559	0.268229	0.085889	0.172022	0.276008	0.00863938	0.956695	-0.0226925	0.886571	-0.046814	0.768456	0.0350043	0.825813	-0.297155	0.0559941
ENSMUST00000025561	green	5	ENSMUSG00000024659	Anxa1	annexin A1 [Source:MGI Symbol;Acc:MGI:96819]	19	20373428	20390944	-0.243598	0.120047	0.258012	0.0990018	0.18579	0.238792	0.115123	0.467846	-0.174764	0.26831	0.0473975	0.765651	0.0544649	0.731918	0.23531	0.133584	0.050954	0.748618	0.122649	0.439051	0.11789	0.457146	0.455891	0.00241222	0.504768	0.000652072	0.442323	0.00335681	0.105729	0.505157	0.450664	0.00274404	-0.2174	0.166665	-0.107183	0.499288	-0.235247	0.133691	-0.10179	0.52124	-0.044006	0.781996	-0.17058	0.280115	-0.168262	0.286798	0.16684	0.290949	-0.0772682	0.626704	0.0785903	0.620799	-0.154279	0.329298	0.18178	0.24926	0.282696	0.0696795	0.153599	0.331463	0.299909	0.0536498	-0.0802413	0.613457	-0.0200389	0.899763	-0.0918729	0.562817	-0.0830648	0.600987	-0.111491	0.482095	-0.146669	0.353997	-0.0906535	0.568034	-0.137464	0.38533	-0.240709	0.124643	-0.223447	0.154893	0.210045	0.181839	-0.231787	0.139671	-0.0917809	0.56321	-0.0861487	0.587495	-0.270891	0.0827052	-0.4419	0.00339084	-0.217965	0.165539	-0.118843	0.453488	-0.1938	0.218786	0.0803524	0.612964	-0.105958	0.504232	-0.00612373	0.969298	0.352802	0.0219253	0.102195	0.519574	-0.250483	0.10961	-0.213625	0.174334	-0.0559563	0.72486	0.0240467	0.87985	-0.107084	0.499686	-0.0496763	0.754724	-0.147204	0.352223	0.491447	0.000949569	0.0842182	0.595926	0.037289	0.814637	0.0461292	0.771752	0.0215448	0.892273
ENSMUST00000025562	pink	8	ENSMUSG00000024660	Incenp	inner centromere protein [Source:MGI Symbol;Acc:MGI:1313288]	19	9872297	9899533	-0.178527	0.257975	0.346743	0.0244722	0.418558	0.00580464	0.361652	0.0186069	0.051976	0.743745	0.140436	0.37504	0.00503849	0.974737	0.825347	1.7672e-11	-0.0114813	0.942471	0.235607	0.133081	0.155923	0.324108	0.131687	0.405801	0.408734	0.00719964	0.333724	0.0307838	0.178309	0.258568	0.0470733	0.767209	-0.110617	0.48556	-0.285712	0.0666259	-0.202306	0.198842	-0.116912	0.460912	-0.379582	0.0131637	-0.602488	2.42399e-05	-0.51304	0.000512344	-0.137273	0.385997	-0.397405	0.00915903	-0.0284448	0.858082	-0.269085	0.0848548	0.0484044	0.760817	-0.279579	0.0729495	-0.207243	0.18787	-0.0452062	0.776201	-0.102092	0.519998	0.0194034	0.902927	0.126602	0.424329	-0.219753	0.162009	0.101225	0.523566	-0.0456639	0.773994	-0.0478376	0.763537	0.0396325	0.80321	0.0997933	0.529487	0.338783	0.0281879	0.160951	0.308553	-0.10206	0.520128	0.106452	0.502234	-0.00429173	0.97848	0.0672342	0.672254	-0.262534	0.0930198	-0.0915936	0.56401	0.223301	0.15517	-0.251118	0.108683	-0.128282	0.418154	-0.0352596	0.824562	0.0985638	0.534597	-0.0685725	0.666107	-0.161708	0.306253	-0.15375	0.33098	-0.0377729	0.812274	0.0759158	0.632769	-0.0652776	0.681279	-0.222239	0.157195	-0.148987	0.346358	-0.17838	0.258374	-0.101122	0.523993	0.0457398	0.773628	-0.11447	0.470394	-0.01271	0.936326	0.180704	0.252122
ENSMUST00000025563	blue	2	ENSMUSG00000024661	Fth1	ferritin heavy chain 1 [Source:MGI Symbol;Acc:MGI:95588]	19	9982703	9985092	0.0783581	0.621834	-0.332197	0.0316056	-0.421104	0.00548383	-0.280319	0.0721626	0.032665	0.837291	-0.144984	0.359614	0.0914733	0.564524	-0.376318	0.0140391	-0.294571	0.0582667	-0.161396	0.3072	-0.0686406	0.665794	0.144728	0.360472	-0.14444	0.361438	-0.142815	0.366922	-0.256441	0.101148	-0.109035	0.491857	0.211217	0.179356	0.252189	0.107133	0.195069	0.215725	0.279652	0.0728718	0.331792	0.031826	0.46585	0.00187642	0.405468	0.00772337	0.112198	0.479306	0.344869	0.0253077	0.184546	0.242009	0.148339	0.348482	0.352368	0.0221001	0.396204	0.00939137	0.184302	0.242641	0.151461	0.338319	0.0910875	0.566175	0.115864	0.46497	0.241683	0.12308	0.407027	0.00746938	0.087472	0.581748	0.0545193	0.73166	0.0355814	0.822986	0.0136179	0.931789	-0.0723478	0.648883	-0.0983419	0.535521	-0.0856586	0.589631	-0.138434	0.381955	0.172336	0.275118	-0.35087	0.0227121	-0.0351746	0.824978	0.137784	0.384216	-0.237165	0.13046	-0.142735	0.367196	0.0334179	0.833593	-0.233057	0.137454	-0.322685	0.0371377	-0.0875618	0.581359	-0.143227	0.365529	-0.0313098	0.843957	-0.100618	0.526072	-0.357343	0.0201658	-0.280525	0.0719442	-0.256897	0.100521	0.0851878	0.591685	0.153655	0.331285	0.277307	0.0754089	0.197192	0.210672	-0.224242	0.153392	-0.286568	0.0657793	-0.00108826	0.994543	-0.201471	0.20074
ENSMUST00000025567	mediumpurple3	40	ENSMUSG00000024665	Fads2	fatty acid desaturase 2 [Source:MGI Symbol;Acc:MGI:1930079]	19	10064164	10101503	0.155814	0.324452	0.785846	7.04818e-10	0.300733	0.0529635	0.297203	0.055952	0.334331	0.0304625	0.429562	0.00452608	-0.0556332	0.726387	0.222221	0.15723	-0.0541786	0.733275	0.0794949	0.616771	0.322032	0.0375451	0.150899	0.340134	0.219687	0.16214	0.354645	0.0211961	-0.0470171	0.767479	-0.0853519	0.590969	0.138946	0.38018	0.0593941	0.708678	-0.0427687	0.787983	-0.429019	0.0045829	-0.290538	0.0619616	-0.499875	0.00074994	-0.305205	0.0493636	-0.076684	0.629321	-0.328333	0.0337649	0.13935	0.378784	0.0450623	0.776895	0.120495	0.447192	-0.184319	0.242598	0.0846052	0.594232	0.0589282	0.710864	-0.121223	0.444432	-0.264393	0.0906442	-0.137505	0.385189	-0.168296	0.286699	-0.118489	0.454845	-0.0331266	0.835024	-0.237525	0.12986	0.00177088	0.99112	-0.167365	0.289412	-0.127742	0.420134	-0.122586	0.439288	-0.372842	0.015025	-0.150813	0.340411	-0.0924508	0.560353	-0.0392739	0.804956	-0.392221	0.0101985	-0.213757	0.174062	-0.0632208	0.690814	-0.371135	0.0155303	-0.43301	0.00417963	-0.277851	0.0748143	-0.0465305	0.76982	-0.048631	0.759731	-0.347576	0.0241078	-0.318687	0.0396884	-0.0391643	0.80549	-0.223313	0.155148	-0.286148	0.0661935	0.099	0.532781	-0.0658243	0.678753	0.115292	0.467191	-0.0100075	0.949846	0.0201539	0.899191	0.10868	0.493279	-0.0240819	0.879675	-0.158192	0.317031
ENSMUST00000025570	black	7	ENSMUSG00000024668	Sdhaf2	succinate dehydrogenase complex assembly factor 2 [Source:MGI Symbol;Acc:MGI:1913322]	19	10500513	10525209	0.167079	0.290248	0.0114511	0.942623	-0.0480557	0.76249	0.104993	0.508143	-0.0273818	0.863335	-0.0139417	0.930171	0.11879	0.453694	-0.0160331	0.919728	0.28123	0.0712029	0.360922	0.0188634	0.390461	0.0105735	0.28433	0.0680114	0.387209	0.0112976	0.371164	0.0155217	-0.106536	0.501896	0.126191	0.425844	-0.111424	0.482363	-0.162815	0.30291	-0.115484	0.466446	0.0797294	0.615729	-0.000483047	0.997578	0.00600686	0.969884	0.115239	0.467395	-0.0705991	0.656839	0.00100041	0.994983	0.0330457	0.835421	-0.212534	0.176597	0.0345684	0.827949	0.270822	0.0827859	0.458006	0.00228831	0.265305	0.0894951	-0.153514	0.331734	0.0960798	0.544993	-0.254599	0.103709	0.0736988	0.642762	-0.198296	0.208079	-0.349448	0.0233064	-0.157382	0.319544	-0.349288	0.0233739	-0.483673	0.00117433	-0.306298	0.0485143	0.0738525	0.642067	-0.335658	0.0297689	-0.159621	0.312623	-0.0655869	0.679849	-0.018576	0.907048	-0.4413	0.00343965	-0.0783374	0.621926	-0.198845	0.206796	-0.109487	0.490053	-0.0114704	0.942526	-0.440724	0.00348711	0.0341924	0.829792	0.174028	0.270362	0.108765	0.492936	-0.00467475	0.97656	0.00890303	0.955375	-0.00762367	0.961783	-0.0228004	0.886035	0.0419827	0.791792	0.214248	0.173051	0.299192	0.0542524	0.363738	0.0178896	0.452046	0.00265264	0.209541	0.182912	0.233312	0.137011	-0.386925	0.0113629
ENSMUST00000025580	blue	2	ENSMUSG00000024677	Ms4a6b	membrane-spanning 4-domains, subfamily A, member 6B [Source:MGI Symbol;Acc:MGI:1917024]	19	11516512	11531256	-0.152881	0.333753	-0.164046	0.299218	-0.187396	0.234685	-0.429616	0.00452044	0.0459387	0.77267	-0.038832	0.807109	0.0553228	0.727856	-0.0574833	0.717658	-0.398449	0.0089611	-0.252477	0.10672	-0.277857	0.0748079	0.116329	0.463166	-0.28771	0.0646626	-0.138757	0.380833	-0.325477	0.0354375	-0.0534093	0.736927	-0.0673985	0.671498	0.153598	0.331465	-0.135231	0.39317	0.130911	0.4086	0.514018	0.000497735	0.146914	0.353184	0.129819	0.412552	0.242059	0.12248	0.254005	0.104545	0.366841	0.0168654	0.242573	0.121663	0.760238	5.21224e-09	0.507674	0.000599517	0.0303745	0.848563	0.370395	0.0157538	-0.0970487	0.540926	0.0702169	0.658583	0.166275	0.292611	0.0833886	0.599565	0.036818	0.816938	-0.0363418	0.819266	0.0218475	0.890769	0.149717	0.343975	-0.0599542	0.706054	-0.027496	0.86277	0.121192	0.444547	-0.0602521	0.704659	0.171478	0.277552	-0.42066	0.00553869	-0.263589	0.0916659	-0.00376962	0.981098	-0.211306	0.179169	-0.123745	0.434939	-0.113884	0.472685	-0.0721812	0.649639	0.0069376	0.96522	0.0414958	0.794154	-0.233669	0.136394	0.0121584	0.939085	-0.270662	0.0829747	-0.553345	0.000144218	-0.327497	0.0342477	-0.286564	0.0657825	-0.17993	0.254193	-0.0638823	0.687742	-0.0101878	0.948944	-0.0371631	0.815251	-0.133517	0.399253	-0.070962	0.655184	-0.138042	0.383317	0.0917868	0.563185
ENSMUST00000025581	turquoise	1	ENSMUSG00000024678	Ms4a4d	membrane-spanning 4-domains, subfamily A, member 4D [Source:MGI Symbol;Acc:MGI:1913857]	19	11536801	11558467	0.0658058	0.678838	-0.356829	0.0203585	-0.35878	0.0196341	-0.115107	0.467909	0.0220426	0.889799	-0.146081	0.355952	-0.153068	0.333158	0.227156	0.147981	0.276077	0.0767668	0.0970191	0.54105	0.175662	0.265819	-0.0370597	0.815757	-0.0416727	0.793296	-0.200671	0.202572	0.0400098	0.801375	-0.359102	0.0195166	-0.0165978	0.91691	-0.259877	0.0965007	0.00328776	0.983514	0.0131581	0.934087	0.214876	0.171766	-0.0505857	0.750376	0.198541	0.207506	0.153548	0.331624	0.0546194	0.731186	0.0809154	0.61047	-0.0415114	0.794078	-0.320504	0.0385124	-0.0797167	0.615786	0.0524224	0.741619	-0.0933941	0.556341	0.228186	0.146102	-0.0545514	0.731508	0.0273629	0.863428	0.0976116	0.538571	-0.0594961	0.7082	-0.0718058	0.651345	0.0380027	0.811153	-0.083456	0.599269	-0.0284527	0.858043	-0.0898418	0.571519	-0.106597	0.50165	0.284987	0.0673505	-0.0901495	0.570197	-0.114237	0.471304	-0.195074	0.215713	0.0764937	0.630174	-0.066738	0.674538	-0.118541	0.454648	-0.0175736	0.912044	-0.0266901	0.866756	-0.00996473	0.95006	-0.112253	0.479088	-0.137005	0.386937	0.0900843	0.570476	0.496739	0.000819363	0.510174	0.000557382	0.0963144	0.544007	-0.0542173	0.733092	-0.038736	0.807577	-0.0937807	0.5547	0.0744793	0.639237	0.0770202	0.627814	0.00861869	0.956799	-0.00589225	0.970458	0.166345	0.292403	0.172295	0.275234
ENSMUST00000025582	blue	2	ENSMUSG00000024679	Ms4a6d	membrane-spanning 4-domains, subfamily A, member 6D [Source:MGI Symbol;Acc:MGI:1916024]	19	11586604	11604849	-0.24291	0.12113	0.0456719	0.773955	-0.19279	0.221242	-0.431147	0.00436384	0.0336306	0.832549	-0.0314842	0.843098	0.0762013	0.631486	-0.0728279	0.646705	-0.461524	0.00209464	-0.250497	0.10959	-0.243481	0.12023	0.0811512	0.609427	-0.326741	0.0346887	-0.172169	0.275592	-0.2638	0.0913973	-0.0330817	0.835244	0.0380177	0.811079	0.221802	0.158034	0.00863395	0.956723	0.0948778	0.550058	0.394179	0.00979455	0.111399	0.482459	0.10684	0.500667	0.233917	0.135967	0.239915	0.125929	0.333546	0.0308787	0.29377	0.0589864	0.813937	5.59928e-11	0.428855	0.00460017	0.0226305	0.886879	0.29903	0.054389	-0.173718	0.27123	-0.0271825	0.86432	0.151228	0.339068	0.046238	0.771228	0.102027	0.520265	-0.0227128	0.88647	0.0116029	0.941863	0.112448	0.478319	-0.0723832	0.648722	-0.0359081	0.821387	0.121062	0.445041	-0.0775683	0.625362	0.241199	0.123855	-0.400943	0.00850305	-0.253969	0.104596	0.0229662	0.885212	-0.217649	0.166168	-0.0896872	0.572184	-0.177386	0.261081	-0.215932	0.169618	-0.155343	0.325934	0.0232536	0.883785	-0.273755	0.0793832	-0.13074	0.409215	-0.299877	0.0536763	-0.520417	0.000411036	-0.328915	0.0334316	-0.298492	0.0548456	-0.177894	0.259694	-0.167948	0.287713	0.0558964	0.725143	-0.0350875	0.825405	-0.159047	0.314387	-0.062341	0.694907	-0.078321	0.621999	0.0408898	0.797097
ENSMUST00000025590	darkorange	26	ENSMUSG00000024687	Osbp	oxysterol binding protein [Source:MGI Symbol;Acc:MGI:97447]	19	11965844	11994105	-0.00616166	0.969108	0.0926143	0.559657	0.29135	0.0612033	0.227944	0.146542	0.214909	0.171697	0.0651816	0.681723	0.163548	0.300708	-0.054912	0.7298	-0.0145908	0.926928	-0.0484517	0.76059	0.00901843	0.954797	-0.22961	0.143533	0.143944	0.363109	0.0191862	0.904008	-0.150049	0.342891	-0.203926	0.195192	0.0947076	0.550777	0.0122525	0.938614	-0.0978984	0.537372	0.031214	0.844428	-0.19199	0.223201	-0.143527	0.364513	-0.130706	0.409339	-0.454198	0.00251559	-0.420982	0.00549884	-0.284178	0.0681657	-0.429818	0.00449952	-0.171631	0.277118	-0.283155	0.0692073	-0.238175	0.128782	-0.402795	0.00817611	-0.0570447	0.719724	-0.225574	0.1509	-0.112251	0.479097	-0.219913	0.161697	-0.235627	0.133047	0.110545	0.485845	-0.0897807	0.571781	-0.189371	0.229701	0.249078	0.111681	0.119674	0.450317	-0.126244	0.425648	-0.184604	0.241858	-0.325845	0.0352179	0.291741	0.0608405	0.483134	0.00119152	0.247284	0.11437	0.547593	0.00017454	0.562469	0.000105778	0.264198	0.0908913	0.160097	0.311161	0.229217	0.144238	0.0342431	0.829544	-0.0366402	0.817807	-0.170239	0.281091	-0.122438	0.439846	-0.00515401	0.974158	0.350354	0.0229265	0.165996	0.293432	0.154529	0.328508	0.185587	0.239314	-0.116015	0.464382	0.0021596	0.98917	-0.00136442	0.993158	0.0305871	0.847515	0.0898189	0.571617	0.0675785	0.67067
ENSMUST00000025595	blue	2	ENSMUSG00000024691	Fam111a	family with sequence similarity 111, member A [Source:MGI Symbol;Acc:MGI:1915508]	19	12545740	12589768	-0.0665334	0.675481	0.162493	0.303879	0.0764706	0.630278	-0.116019	0.464369	0.0953926	0.547886	0.04608	0.771989	0.179022	0.256636	0.623857	1.01423e-05	0.0198738	0.900585	0.216584	0.168302	0.0442638	0.78075	0.0290121	0.855282	-0.0340998	0.830247	0.0546621	0.730984	-0.00333768	0.983263	-0.0313885	0.843569	-0.144258	0.36205	-0.251111	0.108694	-0.205489	0.191718	0.0266475	0.866966	-0.0927082	0.559257	-0.260887	0.095166	-0.188027	0.233085	0.0848314	0.593242	0.0128649	0.935552	0.220013	0.161501	-0.00723715	0.963719	0.35798	0.0199287	0.0553834	0.727569	0.062087	0.69609	0.194998	0.215896	-0.245754	0.116702	0.0345857	0.827864	-0.0494581	0.755768	-0.108368	0.494526	0.146264	0.355341	-0.124424	0.432403	0.0830594	0.601011	0.00450759	0.977398	-0.10586	0.504628	0.0869204	0.584141	0.274014	0.0790869	0.0844822	0.59477	0.186352	0.237348	-0.258942	0.0977477	-0.155694	0.32483	-0.161595	0.306595	-0.151609	0.337839	-0.0841353	0.596289	-0.302584	0.0514484	-0.048463	0.760536	-0.27562	0.0772757	0.0694715	0.661989	-0.307505	0.04759	-0.0292595	0.854061	-0.0509516	0.748629	-0.0624712	0.694301	-0.088387	0.577788	-0.194317	0.217534	-0.357101	0.0202562	-0.31775	0.0403069	0.158395	0.316401	-0.0870562	0.583551	0.260316	0.0959182	0.0490572	0.757688	0.158416	0.316338	0.0611503	0.70046
ENSMUST00000025601	blue	2	ENSMUSG00000024696	Lpxn	leupaxin [Source:MGI Symbol;Acc:MGI:2147677]	19	12798606	12833807	-0.0576664	0.716796	0.13045	0.410267	-0.0892987	0.573856	-0.442745	0.00332317	0.118128	0.45623	0.074982	0.63697	0.241941	0.122667	0.0212709	0.893635	-0.306214	0.0485789	-0.139124	0.379564	-0.184752	0.241472	0.0240123	0.880021	-0.321788	0.0376981	-0.0655989	0.679794	-0.295604	0.0573498	0.0200648	0.899634	-0.107728	0.497096	0.0987879	0.533663	-0.180809	0.251842	0.017432	0.91275	0.163834	0.299854	0.0849507	0.592721	0.0945211	0.551566	0.142715	0.367263	0.280741	0.0717162	0.296301	0.0567369	0.247236	0.114443	0.828451	1.27274e-11	0.486244	0.00109524	0.156054	0.323697	0.368955	0.0161967	-0.328868	0.0334588	-0.0931717	0.557286	0.0364409	0.818781	-0.0691254	0.663573	0.129051	0.415345	-0.097894	0.537391	0.0110216	0.944771	0.0709148	0.6554	-0.172152	0.275641	-0.0633823	0.690063	0.251363	0.108328	-0.125487	0.428453	0.222949	0.15584	-0.336183	0.0294986	-0.206783	0.188873	-0.0812383	0.609041	-0.188481	0.231937	-0.19146	0.224507	-0.216126	0.169226	-0.087552	0.581401	-0.150613	0.34106	0.0973782	0.539547	-0.287488	0.064878	0.0190617	0.904628	-0.329819	0.0329203	-0.515874	0.000471035	-0.319248	0.0393225	-0.261953	0.0937731	-0.307589	0.0475268	-0.24477	0.118219	0.258179	0.0987762	0.00186338	0.990656	0.00675016	0.966159	0.0190063	0.904904	-0.0459147	0.772785	-0.0321669	0.83974
ENSMUST00000025617	black	7	ENSMUSG00000024712	Rfk	riboflavin kinase [Source:MGI Symbol;Acc:MGI:1914688]	19	17394043	17401349	0.104933	0.508387	-0.00247883	0.98757	-0.145263	0.358679	-0.0829727	0.601392	-0.0752134	0.635928	0.0360995	0.820451	0.339155	0.0280046	-0.0816071	0.607411	0.137198	0.38626	0.220144	0.161246	0.18813	0.232823	0.242381	0.121968	0.198011	0.208746	0.276493	0.0763055	-0.0881141	0.578968	0.150933	0.340022	-0.213193	0.175227	-0.0213647	0.893169	-0.0700922	0.659152	0.137249	0.386082	0.138564	0.381504	-0.00218516	0.989042	0.221887	0.15787	-0.00882339	0.955774	0.00756894	0.962057	0.0410969	0.796091	-0.0838219	0.597663	0.108701	0.493194	0.374084	0.0146663	0.475621	0.00145575	0.246473	0.115602	-0.356224	0.0205879	-0.0314659	0.843188	-0.0462624	0.771111	0.196335	0.212703	-0.194071	0.218129	-0.232481	0.138455	-0.242146	0.122342	-0.206295	0.189942	-0.399056	0.00884766	-0.184227	0.242836	-0.0680372	0.668563	-0.519064	0.000428135	-0.228002	0.146437	-0.0721443	0.649807	-0.0920584	0.562026	-0.336967	0.0290979	-0.131803	0.405385	-0.251836	0.107643	-0.221683	0.158263	-0.0279047	0.86075	-0.359079	0.0195249	0.0865227	0.585869	0.232069	0.139176	0.333856	0.0307137	0.0157773	0.921004	-0.0654801	0.680343	-0.0189383	0.905243	-0.0201036	0.899441	0.133246	0.400217	0.207208	0.187945	0.482273	0.00121947	0.209158	0.183732	0.239991	0.125806	0.0672662	0.672106	0.0469817	0.767649	-0.456985	0.00234741
ENSMUST00000025631	green	5	ENSMUSG00000024725	Ostf1	osteoclast stimulating factor 1 [Source:MGI Symbol;Acc:MGI:700012]	19	18579328	18631789	-0.0774377	0.625945	-0.0910521	0.566326	-0.343769	0.0258095	-0.260603	0.095539	-0.403859	0.00799328	-0.0405491	0.798752	0.192013	0.223145	-0.270961	0.0826226	-0.269475	0.0843873	-0.178278	0.258652	-0.15638	0.322674	0.38021	0.013001	-0.122623	0.43915	0.056352	0.722992	0.117092	0.46022	0.507898	0.000595626	-0.00586645	0.970587	0.399383	0.00878719	0.322684	0.0371384	0.013006	0.934847	0.246898	0.114954	0.339386	0.027891	0.357859	0.0199735	0.418678	0.00578915	0.388981	0.010898	0.33654	0.0293158	0.371504	0.0154199	0.262916	0.0925284	0.433928	0.00409136	0.324268	0.0361659	0.337313	0.0289228	-0.174131	0.270074	0.175576	0.266056	0.215035	0.17144	0.0339293	0.831083	-0.0152839	0.923467	-0.0649127	0.682967	-0.258651	0.0981397	-0.00573964	0.971223	-0.259742	0.0966791	-0.189201	0.230126	-0.0856016	0.58988	-0.0660603	0.677663	0.0474752	0.765277	-0.359237	0.0194673	-0.376754	0.0139193	-0.0485706	0.76002	-0.258021	0.0989889	-0.301391	0.0524213	-0.11122	0.483168	-0.125112	0.429845	-0.255063	0.103058	-0.0570437	0.719729	0.274989	0.0779841	0.158954	0.314674	-0.0273167	0.863656	-0.332984	0.0311797	-0.229919	0.142979	0.102492	0.518355	0.059912	0.706251	-0.165258	0.295615	-0.195585	0.214489	-0.0266448	0.86698	-0.126815	0.423542	-0.193229	0.220171	-0.0732066	0.644989	-0.22755	0.14726
ENSMUST00000025639	yellow	4	ENSMUSG00000024732	Ccdc86	coiled-coil domain containing 86 [Source:MGI Symbol;Acc:MGI:1277220]	19	10941481	10949266	-0.307543	0.0475616	0.0713023	0.653635	-0.00776759	0.961062	-0.14819	0.348974	-0.29565	0.057309	-0.316749	0.0409753	0.066946	0.67358	-0.013741	0.931174	-0.343209	0.0260679	-0.157189	0.320148	-0.21589	0.169704	0.0717468	0.651613	-0.0785549	0.620956	-0.146145	0.355737	0.113984	0.472291	0.249446	0.111136	0.196369	0.212623	0.0974447	0.539268	0.105714	0.50522	0.380913	0.0128204	-0.0936709	0.555166	0.0529052	0.739322	0.0269325	0.865556	0.126071	0.42629	0.0712207	0.654006	0.0949176	0.54989	0.0299498	0.850656	0.0285087	0.857766	-0.0485374	0.760179	-0.274328	0.078731	-0.216208	0.169059	-0.284844	0.067494	-0.193618	0.219226	-0.143411	0.364906	-0.119621	0.450518	0.10935	0.4906	0.109572	0.489713	0.0659207	0.678307	-0.209538	0.182918	0.214068	0.173421	0.194646	0.216743	-0.150633	0.340994	0.137097	0.386614	0.19601	0.213475	-0.111512	0.482013	-0.0263008	0.868681	0.387801	0.0111627	0.376994	0.0138538	0.627202	8.79703e-06	0.0461827	0.771494	0.379662	0.013143	0.0600992	0.705375	-0.00806383	0.959578	-0.0712694	0.653785	-0.117956	0.456893	-0.188241	0.232543	-0.213407	0.174784	0.312599	0.0438459	0.166596	0.291666	0.0892923	0.573883	-0.324688	0.0359113	-0.289415	0.0630236	-0.0132122	0.933816	0.0397809	0.802488	0.219641	0.162229	0.193951	0.218419	0.202159	0.199174
ENSMUST00000025642	darkolivegreen	33	ENSMUSG00000024735	Prpf19	PRP19/PSO4 pre-mRNA processing factor 19 homolog (S. cerevisiae) [Source:MGI Symbol;Acc:MGI:106247]	19	10888156	10909559	-0.143436	0.36482	0.0644734	0.685001	0.0704665	0.657444	0.259458	0.0970581	-0.139999	0.376542	0.0719846	0.650532	0.211797	0.178138	0.223766	0.154289	0.0174714	0.912553	0.441441	0.00342814	0.416421	0.0060863	0.651975	2.90532e-06	0.690791	4.12088e-07	0.463791	0.00197766	0.401371	0.0084265	0.279725	0.0727934	-0.0520075	0.743595	-0.260314	0.0959206	-0.0636268	0.688927	-0.184055	0.243284	-0.112642	0.477555	-0.236138	0.132183	-0.15326	0.332543	0.280243	0.0722429	0.188504	0.23188	0.150858	0.340268	-0.0471	0.767081	-0.109491	0.490038	-0.0824499	0.603694	0.17483	0.268126	0.111217	0.48318	-0.172992	0.273269	0.128206	0.418432	0.0989229	0.533102	-0.0883363	0.578007	0.0322334	0.839413	0.0983828	0.535351	-0.0510156	0.748324	-0.14698	0.352968	-0.144156	0.362393	-0.243724	0.11985	0.07906	0.618706	-0.195073	0.215715	-0.171265	0.278158	-0.164263	0.298573	-0.262408	0.0931826	-0.31982	0.0389515	-0.405134	0.00777875	-0.0631281	0.691244	-0.17258	0.274429	-0.380665	0.0128838	-0.320876	0.0382748	-0.237049	0.130653	0.126397	0.425085	-0.0604799	0.703593	-0.112207	0.47927	-0.00449128	0.97748	-0.0765724	0.629821	0.0671718	0.672541	0.0323107	0.839033	-0.0884291	0.577607	-0.0841338	0.596295	0.148808	0.346945	-0.0278628	0.860957	-0.0804648	0.612466	0.022259	0.888724	-0.188825	0.231071
ENSMUST00000025645	turquoise	1	ENSMUSG00000024736	Tmem132a	transmembrane protein 132A [Source:MGI Symbol;Acc:MGI:2147810]	19	10857822	10869940	0.0027851	0.986034	0.288697	0.0637096	0.0846987	0.593823	0.346815	0.0244405	-0.0564019	0.722756	0.12252	0.439537	0.0519896	0.74368	0.204839	0.193157	0.350174	0.0230014	0.241574	0.123254	0.32356	0.0365981	-0.0328222	0.836519	0.048127	0.762148	0.186056	0.238109	0.229273	0.144139	0.0385783	0.808346	0.0485677	0.760034	-0.25935	0.0972019	0.137633	0.384742	0.00559696	0.971938	-0.304976	0.0495426	-0.255238	0.102814	-0.220348	0.160849	-0.0166838	0.916481	-0.23786	0.129304	0.0406252	0.798382	0.151833	0.337117	-0.432447	0.00423455	-0.42357	0.00518794	0.0820484	0.605463	-0.0940393	0.553604	-0.216	0.169481	-0.0227242	0.886414	-0.202214	0.19905	-0.134663	0.395181	0.10075	0.525529	-0.0699978	0.659583	-0.120079	0.448773	-0.126109	0.426148	-0.118351	0.455374	-0.0607144	0.702497	-0.12497	0.430371	-0.0153638	0.923068	-0.164479	0.297928	0.0440377	0.781843	-0.109362	0.490554	-0.215342	0.170814	-0.0137837	0.93096	-0.0203477	0.898227	-0.00920096	0.953883	0.0384131	0.809151	-0.0673046	0.67193	-0.0287681	0.856486	0.0647295	0.683815	0.00299018	0.985006	0.177547	0.260642	0.519684	0.000420217	0.121295	0.444158	0.177462	0.260874	0.123629	0.435374	-0.0881932	0.578626	0.0745862	0.638754	-0.109945	0.488228	0.0211669	0.894152	0.241623	0.123175	-0.15747	0.319272	-0.0983772	0.535374
ENSMUST00000025646	blue	2	ENSMUSG00000024737	Slc15a3	solute carrier family 15, member 3 [Source:MGI Symbol;Acc:MGI:1929691]	19	10839727	10859362	-0.0677589	0.669841	0.0785431	0.621009	-0.127185	0.42218	-0.44421	0.00320857	0.176779	0.262743	0.0391552	0.805534	0.102585	0.517973	-0.0862467	0.587069	-0.463231	0.00200599	-0.193955	0.218411	-0.215995	0.16949	0.0484198	0.760743	-0.248614	0.112372	-0.155969	0.323966	-0.252154	0.107183	-0.105508	0.506053	0.122851	0.438292	0.281814	0.0705923	-0.13705	0.386777	-0.0614965	0.698843	0.243336	0.120459	0.145586	0.3576	0.155159	0.326514	0.0801906	0.613682	0.296543	0.0565257	0.22488	0.152196	0.183939	0.243587	0.801811	1.75527e-10	0.436779	0.00382756	0.0205249	0.897345	0.219673	0.162167	-0.0708376	0.655751	-0.141329	0.371983	0.13234	0.403459	0.0346493	0.827552	-0.0695107	0.66181	0.0492449	0.756789	0.113816	0.47295	0.116131	0.463935	-0.0456061	0.774273	-0.18184	0.249103	0.146875	0.353313	-0.0863056	0.586813	0.361497	0.0186611	-0.292439	0.060198	-0.0756988	0.633744	0.0696001	0.661401	-0.170622	0.279994	-0.0887379	0.576273	-0.174102	0.270154	-0.260145	0.0961443	-0.0748953	0.637361	-0.05744	0.717862	-0.312811	0.0436954	-0.205218	0.192317	-0.379879	0.0130865	-0.623654	1.02298e-05	-0.405547	0.0077104	-0.452346	0.00263313	-0.269806	0.0839919	-0.0567353	0.721183	0.220464	0.160622	0.0292939	0.853891	-0.105645	0.505497	-0.186569	0.236795	-0.0225489	0.887284	-0.0545482	0.731523
ENSMUST00000025649	tan	12	ENSMUSG00000024740	Ddb1	damage specific DNA binding protein 1 [Source:MGI Symbol;Acc:MGI:1202384]	19	10605625	10629813	-0.0117093	0.941331	0.455842	0.00241516	0.493083	0.000907483	0.626912	8.90701e-06	0.0895601	0.57273	0.454066	0.00252381	0.14477	0.360333	0.133528	0.399211	0.139333	0.378842	0.301472	0.0523542	0.379519	0.0131804	0.345402	0.0250678	0.520307	0.0004124	0.7242	5.92981e-08	0.184375	0.242451	0.34539	0.0250733	0.153725	0.331061	-0.0750206	0.636796	0.0314473	0.84328	-0.274444	0.0785993	-0.439178	0.00361718	-0.246426	0.115674	-0.474351	0.00150525	-0.07412	0.640859	-0.288545	0.0638556	0.116858	0.461122	-0.00782538	0.960772	-0.128365	0.417853	-0.276263	0.0765598	0.137193	0.386279	0.153313	0.332375	-0.00895327	0.955124	0.0889703	0.575271	-0.0355762	0.823012	-0.251025	0.108819	-0.159558	0.312816	-0.0121348	0.939203	-0.378579	0.0134277	-0.118928	0.453165	-0.214634	0.17226	-0.317596	0.0404089	0.0924497	0.560357	-0.256035	0.101708	-0.267787	0.086427	-0.0285679	0.857474	-0.0257523	0.871397	-0.511635	0.000533987	-0.191489	0.224435	-0.0809474	0.610328	-0.100857	0.525087	-0.263854	0.0913287	-0.0591127	0.709998	-0.175872	0.265239	0.179637	0.25498	-0.195431	0.214858	-0.315429	0.0418715	-0.0169385	0.915211	-0.156093	0.323576	0.00282882	0.985815	-0.0273609	0.863438	-0.0793431	0.617446	-0.249012	0.11178	0.144304	0.361897	-0.0359163	0.821347	-0.160082	0.311208	-0.247427	0.114155	-0.173111	0.272933
ENSMUST00000025659	purple	10	ENSMUSG00000024750	Zfand5	zinc finger, AN1-type domain 5 [Source:MGI Symbol;Acc:MGI:1278334]	19	21272278	21282289	0.199687	0.204841	-0.0932182	0.557088	0.256097	0.101622	0.254216	0.104248	0.554396	0.000139223	-0.0289018	0.855826	-0.16298	0.302413	-0.226874	0.148498	0.0964952	0.543248	0.0114409	0.942673	-0.0332421	0.834457	-0.410658	0.00690562	-0.113763	0.473158	-0.18223	0.248071	-0.521848	0.000393608	-0.643322	4.32638e-06	0.144304	0.361896	-0.0544546	0.731967	-0.361251	0.0187474	-0.214117	0.17332	-0.026956	0.86544	0.0274695	0.862901	-0.20837	0.185426	-0.52061	0.000408643	-0.282951	0.069417	-0.224712	0.15251	-0.116999	0.460578	0.0540278	0.733991	-0.1256	0.428031	-0.370291	0.0157857	-0.312172	0.04415	0.263738	0.0914753	0.0681558	0.668018	0.218523	0.164432	0.149156	0.345806	0.00764621	0.96167	0.414374	0.00636707	0.261639	0.094182	0.393691	0.00989381	0.43658	0.00384547	0.198306	0.208054	-0.066533	0.675483	0.144328	0.361814	0.150698	0.340783	0.128044	0.419027	0.566376	9.23729e-05	0.244591	0.118498	0.171188	0.278378	0.148081	0.349332	0.220045	0.161439	0.0563396	0.72305	0.277461	0.0752393	-0.115521	0.466298	-0.285275	0.0670612	-0.12735	0.421573	-0.251824	0.10766	-0.106652	0.501429	-0.102898	0.516689	-0.360164	0.0191331	0.14446	0.361372	0.30771	0.0474345	0.0638218	0.688022	-0.105028	0.508004	-0.0933562	0.556502	-0.312711	0.0437663	-0.225633	0.150791	-0.0496847	0.754684
ENSMUST00000025663	tan	12	ENSMUSG00000024754	Tmem2	transmembrane protein 2 [Source:MGI Symbol;Acc:MGI:1890373]	19	21778342	21858327	-0.0886087	0.576831	0.329484	0.0331093	0.474764	0.00148899	0.561279	0.000110197	0.0920387	0.56211	0.300747	0.052952	-0.134773	0.394791	0.0590589	0.710251	-0.115295	0.46718	0.170276	0.280986	0.160897	0.308718	0.181911	0.248913	0.366279	0.0170471	0.270281	0.0834261	0.240429	0.125096	0.137609	0.384825	0.0652824	0.681256	0.0844742	0.594805	0.140548	0.374657	-0.375764	0.0141926	-0.276266	0.0765571	-0.315562	0.0417806	-0.53916	0.000229464	-0.0574017	0.718042	-0.26828	0.0858266	-0.0183805	0.908022	0.106405	0.502424	-0.0547504	0.730565	-0.339278	0.0279441	-0.212658	0.17634	-0.164996	0.296391	0.1837	0.244212	0.214992	0.171529	0.310529	0.0453374	0.00562529	0.971796	0.108418	0.494328	0.354205	0.0213685	-0.0704379	0.657574	0.191044	0.225533	0.172856	0.273652	-0.0233206	0.883453	0.00111503	0.994408	-0.0497187	0.754521	0.0166134	0.916832	-0.0228995	0.885543	0.153157	0.332871	-0.153727	0.331056	-0.257855	0.0992145	0.0923339	0.560851	-0.173211	0.272651	-0.366733	0.0169003	-0.14305	0.366125	-0.280169	0.0723218	0.0822902	0.604397	-0.286693	0.065656	-0.384227	0.0119983	-0.130627	0.409627	-0.0923285	0.560874	-0.146573	0.354316	0.11629	0.463317	0.0410283	0.796424	-0.37855	0.0134355	0.0117227	0.941264	-0.180207	0.253451	-0.294555	0.0582817	-0.262428	0.0931573	-0.190642	0.22653
ENSMUST00000025667	darkred	21	ENSMUSG00000024758	Rtn3	reticulon 3 [Source:MGI Symbol;Acc:MGI:1339970]	19	7425901	7483289	0.0797335	0.615711	-0.000760287	0.996187	-0.281377	0.0710486	-0.302978	0.051131	-0.195884	0.213776	-0.0668692	0.673934	0.0836713	0.598324	0.169476	0.283285	-0.100713	0.525678	0.019914	0.900385	-0.0634286	0.689848	0.203577	0.195976	-0.0271479	0.864491	0.000982558	0.995073	0.143321	0.36521	0.178702	0.257503	0.0564977	0.722304	0.124666	0.431502	0.0803387	0.613025	-0.106996	0.500041	-0.0285049	0.857785	0.107639	0.49745	0.303089	0.0510415	0.248548	0.112471	0.345315	0.0251069	0.155297	0.326078	0.019004	0.904916	0.285275	0.067062	0.42488	0.00503646	0.35122	0.0225677	0.283644	0.0687076	-0.0906121	0.568212	-0.147416	0.351526	-0.0333336	0.834007	0.0458914	0.772898	0.00940508	0.952862	-0.0877417	0.58058	-0.101816	0.521131	-0.0563022	0.723227	-0.30167	0.0521927	-0.188902	0.230878	-0.0454043	0.775245	-0.15977	0.312164	0.166156	0.29296	-0.190445	0.227019	-0.310827	0.0451203	-0.19171	0.22389	-0.266312	0.0882407	-0.375573	0.0142457	-0.484295	0.00115475	-0.193565	0.219356	-0.178531	0.257966	-0.108518	0.493928	-0.0949115	0.549916	0.137702	0.384502	0.0348396	0.82662	-0.11608	0.464131	-0.268965	0.0849999	-0.189454	0.229492	-0.0838002	0.597758	-0.128917	0.415834	0.355268	0.0209543	0.074528	0.639017	0.152334	0.335507	0.0595865	0.707777	0.154128	0.32978	-0.191347	0.224785
ENSMUST00000025668	pink	8	ENSMUSG00000024759	Atl3	atlastin GTPase 3 [Source:MGI Symbol;Acc:MGI:1924270]	19	7494040	7538608	-0.106093	0.503687	0.095722	0.546499	0.00592576	0.97029	0.262434	0.0931501	-0.309159	0.0463468	-0.0644347	0.68518	-0.0296028	0.852367	0.350525	0.0228552	0.357179	0.020227	0.350069	0.0230454	0.255265	0.102777	0.124057	0.433775	0.465772	0.00188015	0.17082	0.279428	0.361289	0.0187342	0.232418	0.138566	-0.468163	0.00176818	-0.212803	0.176037	-0.0615794	0.698457	-0.249039	0.111739	-0.289548	0.0628966	-0.339846	0.0276662	-0.0707816	0.656007	-0.158481	0.316136	-0.116575	0.462214	-0.369639	0.015985	-0.282582	0.0697967	-0.265506	0.0892434	-0.0825443	0.603278	0.119696	0.450233	-0.108611	0.493554	0.0243066	0.878561	0.0414846	0.794208	0.153088	0.333093	-0.168776	0.285306	-0.0250608	0.874823	-0.165912	0.293678	-0.0204056	0.897939	-0.0510053	0.748373	-0.109533	0.489871	0.105542	0.505914	0.205968	0.190661	-0.0386408	0.808041	-0.119207	0.452099	0.332818	0.0312693	0.0467925	0.76856	-0.233812	0.136148	-0.156553	0.322134	-0.148869	0.346744	-0.0714467	0.652978	-0.134656	0.395205	-0.148858	0.34678	0.162124	0.304994	0.54034	0.000220942	0.273984	0.0791211	0.301031	0.0527177	0.294954	0.0579258	0.247974	0.11333	0.318799	0.0396155	-0.0851215	0.591974	0.10103	0.524372	-0.0615732	0.698486	0.0521135	0.743089	0.218867	0.163752	-0.103214	0.515398	-0.0247623	0.876302	-0.179876	0.254338
ENSMUST00000025675	grey60	17	ENSMUSG00000024764	Naa40	N(alpha)-acetyltransferase 40, NatD catalytic subunit, homolog (S. cerevisiae) [Source:MGI Symbol;Acc:MGI:1918249]	19	7225668	7241222	0.28227	0.0701194	0.289038	0.063383	0.518192	0.000439505	0.213586	0.174414	0.455991	0.00240623	0.308037	0.0471873	0.221964	0.157723	0.235211	0.133753	-0.10041	0.526934	0.0551929	0.72847	0.0262773	0.868798	0.124219	0.433169	0.259839	0.0965512	0.239854	0.126028	-0.222075	0.157509	-0.129225	0.414714	-0.0149586	0.925091	-0.0571041	0.719444	-0.360584	0.0189834	-0.215913	0.169656	-0.289497	0.0629453	-0.42779	0.00471368	-0.399559	0.00875464	-0.200077	0.20394	-0.344082	0.0256657	0.111554	0.481848	-0.178805	0.257223	0.32703	0.0345197	0.0406001	0.798504	-0.151481	0.338252	0.09229	0.561038	-0.136846	0.387493	-0.227488	0.147373	-0.15883	0.315056	0.0411107	0.796024	-0.0196634	0.901633	0.16491	0.296647	0.00324193	0.983743	0.284378	0.0679634	0.158262	0.316813	0.167548	0.288878	0.145389	0.358259	-0.448645	0.00288253	-0.0807887	0.611031	-0.150935	0.340018	0.123443	0.436072	-0.26517	0.0896643	-0.0942672	0.55264	0.0479031	0.763223	-0.3891	0.0108716	-0.164635	0.297462	-0.0346647	0.827477	-0.0715712	0.652411	-0.183841	0.243843	-0.246798	0.115107	-0.507682	0.000599391	-0.369604	0.0159957	-0.229863	0.14308	-0.517146	0.000453484	-0.0369934	0.816081	0.179017	0.256651	0.136392	0.389084	0.172204	0.275492	0.142899	0.366638	0.197436	0.210098	0.103249	0.515254	0.0379392	0.811462
ENSMUST00000025681	plum1	38	ENSMUSG00000024769	Cdc42bpg	CDC42 binding protein kinase gamma (DMPK-like) [Source:MGI Symbol;Acc:MGI:2652845]	19	6306456	6325652	-0.11863	0.454307	0.180441	0.252823	0.0268813	0.86581	-0.0266049	0.867177	-0.245034	0.117811	-0.21016	0.181594	-0.211164	0.179468	-0.111332	0.482726	0.0968418	0.541794	-0.0904108	0.569075	-0.0913806	0.56492	-0.101307	0.523227	0.0169052	0.915377	-0.166023	0.293354	0.259545	0.0969422	0.21896	0.163567	-0.0238308	0.880921	-0.00746715	0.962567	0.195735	0.214132	0.244452	0.118714	-0.261304	0.0946194	-0.0622445	0.695356	0.00131431	0.993409	0.0109728	0.945015	-0.134371	0.396215	-0.232673	0.138121	-0.145202	0.358886	-0.366672	0.01692	-0.238669	0.127968	-0.159077	0.314294	-0.212859	0.175921	0.0915913	0.56402	0.0401205	0.800836	-0.273309	0.0798929	0.0624509	0.694395	0.112231	0.479176	-0.0749965	0.636905	0.0774936	0.625695	-0.234375	0.135181	0.0478681	0.763391	-0.0275232	0.862636	-0.00430201	0.978429	0.213368	0.174865	-0.0170284	0.914762	0.341359	0.0269372	-0.0239887	0.880138	0.165607	0.29458	0.342212	0.0265337	0.348095	0.0238832	0.299905	0.053653	0.300395	0.0532441	0.213411	0.174777	0.0403696	0.799625	0.247436	0.114141	0.0371674	0.815231	0.189238	0.230034	0.275768	0.0771113	0.390068	0.0106588	0.329063	0.0333479	0.0770716	0.627584	-0.0563955	0.722787	-0.134747	0.394881	-0.00503987	0.97473	0.0724423	0.648454	0.336981	0.0290909	-0.0136177	0.93179	0.172671	0.274172
ENSMUST00000025684	green	5	ENSMUSG00000024772	Ehd1	EH-domain containing 1 [Source:MGI Symbol;Acc:MGI:1341878]	19	6276725	6300096	-0.113241	0.475205	-0.0359545	0.821161	-0.320079	0.0387845	-0.0212272	0.893853	-0.336975	0.0290941	-0.331482	0.031996	0.0648189	0.683401	0.235574	0.133136	0.0161831	0.918979	0.0842551	0.595764	0.197117	0.210849	0.3558	0.0207496	0.180758	0.251977	0.165934	0.293614	0.128887	0.415944	0.11641	0.462854	0.247865	0.113494	-0.118232	0.455832	0.243032	0.120937	0.384356	0.0119672	0.0280949	0.85981	-0.140997	0.373118	0.256344	0.101281	0.269358	0.0845269	-0.0683094	0.667313	0.310479	0.0453742	-0.127559	0.420805	-0.190157	0.227736	-0.0178038	0.910896	0.172604	0.274361	0.0870368	0.583635	-0.164459	0.297987	0.00753937	0.962205	-0.0349656	0.826002	0.0545525	0.731503	-0.0871745	0.583038	-0.213801	0.173971	-0.175572	0.266068	-0.307313	0.0477362	-0.200991	0.201839	-0.0616401	0.698174	-0.306627	0.0482608	-0.187619	0.234118	0.00507847	0.974536	-0.275587	0.0773125	-0.316154	0.0413777	-0.127564	0.420788	0.0305036	0.847926	0.143571	0.364366	-0.0287138	0.856754	-0.0792421	0.617896	-0.146545	0.354408	0.00535667	0.973142	0.0763479	0.630828	-0.0502682	0.751894	0.263801	0.0913955	0.156674	0.321755	0.161779	0.30604	0.15511	0.326668	0.222855	0.156018	-0.0677828	0.669731	-0.0507841	0.749429	0.0159674	0.920055	0.2001	0.203888	0.0496793	0.75471	0.0288258	0.856201	0.0495304	0.755422
ENSMUST00000025695	sienna3	35	ENSMUSG00000024777	Ppp2r5b	protein phosphatase 2, regulatory subunit B (B56), beta isoform [Source:MGI Symbol;Acc:MGI:2388480]	19	6227765	6235872	-0.217972	0.165525	0.267695	0.0865395	-0.0629288	0.692171	0.126126	0.426085	-0.422702	0.00529052	-0.299551	0.0539497	0.153084	0.333106	0.102805	0.517072	-0.0281753	0.859413	-0.0293319	0.853703	-0.0118806	0.940474	0.232516	0.138394	0.178059	0.259247	-0.0807784	0.611076	0.403017	0.00813768	0.295553	0.0573947	0.1112	0.483247	0.0676229	0.670466	0.304559	0.0498713	0.00469221	0.976473	-0.220801	0.159967	-0.263553	0.0917114	0.0382038	0.810172	0.159165	0.314024	-0.217771	0.165924	0.0160174	0.919806	-0.0504616	0.750969	-0.278733	0.0738572	-0.211787	0.178158	-0.110994	0.484062	-0.312227	0.044111	-0.223802	0.154223	-0.157091	0.320453	-0.17163	0.277119	-0.066695	0.674737	-0.0770311	0.627765	0.262766	0.0927209	0.0125104	0.937325	-0.14419	0.362279	0.112726	0.477227	-0.0445166	0.779529	-0.192128	0.222864	-0.11308	0.475833	0.0263276	0.868549	-0.00513134	0.974272	-0.190886	0.225926	0.041736	0.792988	0.096788	0.542019	0.26005	0.0962711	-0.131243	0.407403	0.0603485	0.704208	0.0658226	0.67876	-0.328996	0.033386	0.265459	0.0893022	-0.171736	0.276819	0.0392262	0.805189	0.216909	0.167649	0.228198	0.14608	0.257443	0.0997746	0.234296	0.135315	0.102004	0.520358	-0.175598	0.265996	0.0171118	0.914346	0.106905	0.500408	0.24943	0.11116	0.0711277	0.65443	-0.0257796	0.871262
ENSMUST00000025698	honeydew1	58	ENSMUSG00000024784	Gpha2	glycoprotein hormone alpha 2 [Source:MGI Symbol;Acc:MGI:2156541]	19	6226380	6227768	-0.147989	0.349633	-0.0533103	0.737397	-0.103197	0.515467	-0.0514162	0.746413	-0.230822	0.141373	-0.124869	0.430746	-0.138624	0.381296	-0.216763	0.167941	-0.281045	0.0713969	-0.306801	0.0481274	-0.282159	0.0702339	0.0643443	0.685599	-0.00592135	0.970312	-0.115407	0.466743	0.150198	0.342408	0.169367	0.283598	-0.0313588	0.843715	0.353384	0.021693	0.224751	0.152436	-0.241335	0.123637	0.08895	0.575358	0.151725	0.337467	0.194139	0.217966	0.0668165	0.674177	0.0789984	0.61898	-0.144069	0.362687	0.00668993	0.966461	-0.0172026	0.913894	0.128081	0.418892	-0.0451702	0.776374	-0.148325	0.348529	0.197813	0.20921	0.106467	0.502175	0.428354	0.00465321	0.122981	0.437802	0.122892	0.438139	0.248843	0.112031	-0.0333894	0.833733	0.0422346	0.79057	0.129527	0.413615	0.0258007	0.871158	-0.301686	0.0521794	-0.041033	0.796401	-0.016076	0.919513	0.108879	0.492482	0.0722706	0.649233	0.174979	0.267712	-0.0505524	0.750536	0.0285594	0.857516	0.000544524	0.997269	-0.0455808	0.774394	0.0479626	0.762937	-0.0834347	0.599362	0.167377	0.289379	0.110284	0.486879	-0.0711056	0.654531	-0.196543	0.21221	-0.0153652	0.923061	0.242554	0.121693	0.30132	0.0524794	0.0769605	0.628082	-0.213909	0.173748	-0.0895413	0.572811	-0.3248	0.0358438	-0.350766	0.0227552	-0.190581	0.226683	-0.109937	0.48826
ENSMUST00000025704	pink	8	ENSMUSG00000024791	Cdca5	cell division cycle associated 5 [Source:MGI Symbol;Acc:MGI:1915099]	19	6084983	6091777	-0.0428739	0.787473	0.284021	0.0683248	0.282068	0.0703286	0.177248	0.261457	-0.000538669	0.997299	0.146805	0.353547	0.0591545	0.709802	0.826933	1.49554e-11	0.145818	0.356826	0.291949	0.0606487	0.198397	0.207843	0.058019	0.715136	0.30892	0.0465254	0.253741	0.104918	0.258359	0.098532	0.0262427	0.868969	-0.234057	0.135727	-0.373508	0.0148318	-0.215116	0.171275	-0.0862615	0.587005	-0.178851	0.257099	-0.646424	3.7562e-06	-0.34288	0.026221	-0.0359091	0.821382	-0.382999	0.0122976	-0.025483	0.872731	-0.21976	0.161996	-0.0970279	0.541014	-0.227559	0.147243	-0.037927	0.811522	-0.0453117	0.775692	-0.195563	0.214543	-0.0351752	0.824975	0.0786297	0.620623	-0.269497	0.0843602	-0.0988016	0.533606	-0.118449	0.454999	-0.1137	0.473404	-0.108858	0.492567	-0.0490269	0.757833	0.139626	0.377829	0.188058	0.233005	-0.112802	0.476925	0.0771199	0.627368	0.0606664	0.702721	-0.076326	0.630927	-0.320375	0.0385945	-0.0609385	0.701449	0.0855703	0.590016	-0.282916	0.0694531	-0.00761525	0.961825	0.0878033	0.580313	0.0480944	0.762304	-0.0344841	0.828362	0.0360797	0.820548	0.0767837	0.628874	0.19378	0.218835	0.204997	0.192806	0.0720089	0.650422	-0.312187	0.0441396	-0.151671	0.337639	0.0393143	0.804759	-0.0938332	0.554478	0.0936095	0.555427	-0.0434624	0.784625	-0.00029933	0.998499	0.163204	0.301741
ENSMUST00000025707	black	7	ENSMUSG00000024792	Zfpl1	zinc finger like protein 1 [Source:MGI Symbol;Acc:MGI:1891017]	19	6076487	6084944	0.19477	0.216444	-0.0689939	0.664175	-0.159978	0.311525	-0.187698	0.233918	-0.0762969	0.631057	-0.0342548	0.829487	0.0300731	0.850048	0.159705	0.312363	0.188162	0.232744	0.0922694	0.561126	0.201428	0.200839	0.279535	0.0729964	0.0520848	0.743226	0.294037	0.0587463	-0.115938	0.464682	0.0872199	0.582841	-0.140128	0.376101	-0.271001	0.0825754	-0.15049	0.341459	0.0737341	0.642602	0.109734	0.48907	-0.184793	0.241366	0.186577	0.236773	0.300838	0.0528768	0.0401972	0.800463	0.490394	0.000977588	0.0066754	0.966533	0.120913	0.445605	0.288789	0.0636214	0.347953	0.0239448	0.454225	0.0025139	-0.0684927	0.666473	-0.0722823	0.64918	-0.262824	0.0926468	-0.105052	0.507906	-0.329096	0.0333288	-0.371183	0.015516	-0.163793	0.299977	-0.26427	0.0907995	-0.412538	0.00662843	-0.291751	0.0608312	0.0147361	0.926203	-0.153502	0.331772	0.0138402	0.930678	-0.320966	0.0382177	-0.424565	0.00507249	-0.376974	0.0138594	-0.0961039	0.544892	-0.198514	0.207567	-0.195059	0.215749	0.0352621	0.82455	0.172305	0.275206	0.0936249	0.555361	0.0392095	0.80527	0.138035	0.383343	0.12447	0.432233	-0.00286236	0.985647	0.0122545	0.938604	0.00702733	0.96477	-0.107063	0.499769	-0.171273	0.278135	0.0628319	0.692622	0.198764	0.206984	0.488245	0.00103702	0.20905	0.183963	-0.0430454	0.786643	0.123617	0.43542
ENSMUST00000025711	saddlebrown	29	ENSMUSG00000024797	Vps51	vacuolar protein sorting 51 homolog (S. cerevisiae) [Source:MGI Symbol;Acc:MGI:1915755]	19	6067842	6080324	0.158431	0.316291	0.0868228	0.584565	0.0230207	0.884942	-0.299174	0.0542671	0.0443408	0.780378	0.214039	0.173481	0.210045	0.181838	0.121655	0.442798	-0.218132	0.165207	-0.0264148	0.868117	-0.0329242	0.836018	0.414085	0.00640762	0.0478602	0.763428	0.353695	0.0215696	-0.0158181	0.9208	0.349698	0.0232007	-0.0682264	0.667694	0.0251611	0.874325	-0.0323462	0.838858	0.100866	0.525049	-0.0365288	0.818351	0.0275658	0.862425	0.0641423	0.686536	0.38659	0.0114402	0.295909	0.0570806	0.47414	0.00151359	0.144542	0.361095	0.478159	0.00136121	0.437409	0.00377126	0.354102	0.0214091	0.655582	2.45174e-06	-0.165822	0.293945	0.106848	0.500638	-0.0453278	0.775614	0.172913	0.27349	0.141116	0.372709	-0.296116	0.0568989	-0.26104	0.0949655	-0.0888281	0.575884	-0.402531	0.00822217	-0.196692	0.211856	0.0780397	0.623255	-0.259162	0.0974528	-0.0364304	0.818833	-0.399839	0.00870326	-0.446912	0.0030063	-0.393905	0.00985024	-0.323139	0.0368566	-0.292911	0.0597662	-0.425463	0.00497028	-0.259305	0.0972617	-0.229186	0.144295	0.0958362	0.546018	-0.134849	0.394522	0.128966	0.415657	-0.244951	0.117939	-0.46283	0.00202653	-0.318167	0.0400306	-0.254307	0.104119	-0.115171	0.467662	-0.341708	0.0267713	0.158853	0.314987	0.124536	0.431986	0.0936583	0.55522	0.0409492	0.796808	0.0125115	0.937319	-0.0101439	0.949163
ENSMUST00000025713	mediumpurple3	40	ENSMUSG00000024799	Tm7sf2	transmembrane 7 superfamily member 2 [Source:MGI Symbol;Acc:MGI:1920416]	19	6062821	6068373	-0.0834444	0.59932	0.648272	3.45032e-06	0.241466	0.123426	0.102981	0.516349	0.220901	0.159773	0.264862	0.0900516	-0.0733096	0.644523	0.201089	0.201613	0.0419935	0.791739	0.0514339	0.746328	0.172549	0.274516	0.147821	0.350188	0.0845181	0.594613	0.307399	0.0476708	-0.0946746	0.550917	0.0384497	0.808973	0.0561681	0.72386	0.0285344	0.857639	-0.162752	0.303101	-0.317969	0.0401617	-0.159541	0.312868	-0.291449	0.0611115	-0.237732	0.129515	-0.0282644	0.858973	-0.287001	0.0653538	0.134735	0.394924	0.160435	0.310127	0.151091	0.339512	0.00199024	0.99002	0.104711	0.509289	0.236631	0.131354	-0.15784	0.31812	-0.132151	0.404134	-0.391518	0.0103469	0.0430286	0.786724	-0.230234	0.142418	-0.164559	0.297689	-0.143379	0.365015	0.0395751	0.80349	-0.211228	0.179333	-0.0177941	0.910944	-0.112124	0.479599	-0.204057	0.1949	-0.0992886	0.531581	-0.1001	0.528216	-0.142493	0.368017	-0.3685	0.0163385	-0.189487	0.229409	-0.171634	0.277109	-0.309949	0.0457628	-0.0810315	0.609956	-0.297397	0.0557844	0.0125922	0.936915	0.0151897	0.923938	-0.249801	0.110613	-0.232743	0.137999	-0.000323935	0.998376	-0.266562	0.0879316	-0.322936	0.0369822	0.0368462	0.8168	-0.0350472	0.825603	0.209854	0.182244	-0.116971	0.460685	0.147218	0.35218	0.300011	0.0535643	0.283404	0.0689523	-0.103833	0.512866
ENSMUST00000025714	blue	2	ENSMUSG00000024800	Rpp30	ribonuclease P/MRP 30 subunit [Source:MGI Symbol;Acc:MGI:1859683]	19	36083716	36104772	-0.0283034	0.85878	0.00504916	0.974683	-0.0726891	0.647334	-0.184535	0.242037	0.0312594	0.844205	-0.162675	0.303332	0.301935	0.051976	-0.199033	0.206359	-0.263315	0.0920166	0.0044377	0.977748	-0.147871	0.350023	0.282701	0.0696743	0.045162	0.776414	-0.0419075	0.792157	-0.183679	0.244265	0.116008	0.46441	0.145263	0.358679	0.150671	0.340872	-0.237015	0.130711	0.181035	0.251238	0.257696	0.0994311	0.327	0.034537	0.12559	0.42807	0.0746491	0.638471	0.221398	0.158812	0.198399	0.207837	0.255378	0.10262	0.415441	0.00621936	0.343375	0.0259913	0.00621292	0.968851	0.0840667	0.596589	-0.281171	0.0712644	0.0197657	0.901123	-0.122993	0.437757	-0.0697004	0.660943	-0.196862	0.211454	0.233287	0.137054	0.154879	0.327399	-0.000192054	0.999037	-0.000768596	0.996146	-0.224808	0.152329	0.154769	0.327749	0.008309	0.95835	0.327255	0.0343881	-0.334073	0.030599	-0.100282	0.527464	0.0856384	0.589719	-0.0392463	0.805091	0.0280457	0.860053	0.000510432	0.99744	0.159466	0.313098	-0.188074	0.232965	-0.303307	0.0508662	0.029599	0.852386	-0.104213	0.511319	-0.449504	0.00282287	-0.48007	0.00129366	-0.26863	0.0854034	-0.224538	0.152835	-0.110216	0.487152	0.133794	0.398265	0.116001	0.464437	0.0800786	0.614179	-0.103966	0.512326	0.00701209	0.964847	0.304349	0.0500365	-0.140114	0.376147
ENSMUST00000025718	white	27	ENSMUSG00000024803	Ankrd1	ankyrin repeat domain 1 (cardiac muscle) [Source:MGI Symbol;Acc:MGI:1097717]	19	36111965	36119844	-0.252875	0.10615	0.0411689	0.795741	-0.0722356	0.649392	-0.0713252	0.65353	-0.433488	0.00413348	-0.303537	0.0506824	0.0051596	0.97413	0.0399442	0.801694	-0.2192	0.163096	-0.279018	0.0735504	-0.421661	0.00541578	0.0871006	0.583358	0.0704275	0.657621	-0.138788	0.380727	0.183376	0.245058	0.404604	0.00786723	0.0300495	0.850165	0.324261	0.03617	0.285095	0.0672413	0.171215	0.278302	-0.207122	0.188134	0.162855	0.302789	0.174982	0.267704	0.0635566	0.689254	0.0245121	0.877542	-0.0974426	0.539278	-0.191808	0.223649	-0.0250931	0.874663	0.102151	0.519757	-0.0742574	0.640238	-0.119245	0.451954	0.0666721	0.674842	-0.149966	0.343162	-0.174056	0.270283	-0.0804045	0.612733	0.0608755	0.701744	0.160073	0.311235	0.0885146	0.577238	-0.119887	0.449503	0.0850686	0.592206	0.0223573	0.888236	-0.16012	0.311091	-0.071277	0.65375	0.0596767	0.707354	0.0772694	0.626699	-0.0495002	0.755567	0.157869	0.318032	0.151418	0.338456	0.18094	0.251492	-0.145653	0.357378	0.0747605	0.637968	-0.00871562	0.956314	-0.129703	0.412973	0.37919	0.0132664	0.0836741	0.598311	-0.0309544	0.845706	-0.155976	0.323944	0.158174	0.317085	0.273001	0.0802466	0.201804	0.199981	0.116318	0.463209	-0.209667	0.182645	0.143388	0.364984	0.230796	0.141419	0.205298	0.192139	0.193588	0.2193	0.0405552	0.798722
ENSMUST00000025728	mediumpurple3	40	ENSMUSG00000024816	Frmd8	FERM domain containing 8 [Source:MGI Symbol;Acc:MGI:1914707]	19	5849702	5875274	-0.215929	0.169623	0.427011	0.00479823	0.388034	0.0111101	0.0783732	0.621767	-0.0708244	0.655812	-0.0302581	0.849137	0.344444	0.0255007	0.170447	0.280494	-0.258286	0.0986306	0.087568	0.581332	-0.109259	0.490963	0.315954	0.0415132	0.327524	0.0342317	0.307815	0.0473549	0.172178	0.275567	0.48124	0.00125376	0.12226	0.440515	0.0374179	0.814007	-0.0241627	0.879275	0.0643451	0.685596	-0.28158	0.0708361	-0.12253	0.439497	-0.287997	0.0643845	0.0135961	0.931898	-0.137392	0.385581	0.115029	0.468213	-0.138251	0.382591	0.333093	0.0311214	0.0729996	0.645927	-0.0667115	0.67466	0.127482	0.421087	-0.313466	0.0432329	-0.0237703	0.881221	-0.34153	0.0268562	-0.0235738	0.882196	-0.0846204	0.594165	0.0796976	0.615871	-0.106134	0.503521	-0.228114	0.146232	-0.0749088	0.6373	-0.184854	0.241209	0.085345	0.590999	-0.228315	0.145868	0.0718817	0.650999	-0.0544566	0.731957	-0.075303	0.635525	-0.191102	0.225392	0.120937	0.445513	0.26189	0.0938544	-0.428195	0.00467025	-0.0465919	0.769525	0.0389072	0.806743	-0.21306	0.175503	-0.0732919	0.644603	-0.256093	0.101628	-0.525007	0.000357467	-0.424517	0.00507801	-0.0185162	0.907346	-0.108106	0.495576	-0.0633061	0.690417	-0.151872	0.336993	-0.0995128	0.53065	0.217922	0.165623	0.232422	0.138559	0.220414	0.160719	0.220762	0.160044	-0.0334864	0.833257
ENSMUST00000025729	red	6	ENSMUSG00000024811	Tnks2	tankyrase, TRF1-interacting ankyrin-related ADP-ribose polymerase 2 [Source:MGI Symbol;Acc:MGI:1921743]	19	36834232	36893477	0.0487172	0.759317	0.0213999	0.892994	0.134737	0.394917	0.250293	0.109888	0.264971	0.0899144	0.344288	0.0255717	-0.0775853	0.625285	-0.346921	0.0243938	-0.105628	0.505566	-0.0296904	0.851935	-0.122457	0.439774	-0.349356	0.023345	-0.218931	0.163626	-0.06296	0.692026	-0.103071	0.515983	-0.166189	0.292862	0.542715	0.00020465	0.451065	0.00271724	0.244152	0.119181	-0.112965	0.476287	-0.00847132	0.957537	0.432258	0.00425312	-0.0621937	0.695593	-0.300733	0.0529638	-0.00989961	0.950386	-0.21919	0.163115	0.0119953	0.939901	0.0564379	0.722586	-0.0816493	0.607225	0.106325	0.502746	-0.0785291	0.621071	0.233391	0.136874	0.208113	0.185982	0.0235517	0.882306	-0.0504078	0.751226	-0.10473	0.509212	0.302254	0.0517165	-0.210825	0.180185	0.112078	0.479778	-0.045697	0.773834	-0.24995	0.110392	-0.206465	0.18957	-0.0615952	0.698383	0.0608629	0.701803	0.168604	0.285805	0.418152	0.00585725	0.0266719	0.866845	0.0485561	0.76009	-0.206699	0.189058	-0.0537447	0.735334	-0.208463	0.185227	0.000696303	0.996508	-0.363122	0.0180989	-0.243221	0.120641	-0.162465	0.303965	-0.202264	0.198937	-0.0731219	0.645373	-0.367711	0.0165873	-0.233466	0.136745	0.123767	0.434857	0.255157	0.102927	0.238609	0.128067	-0.258052	0.0989476	-0.159232	0.313817	-0.22234	0.157002	-0.229901	0.143013	-0.488363	0.00103367
ENSMUST00000025732	blue	2	ENSMUSG00000024818	Slc25a45	solute carrier family 25, member 45 [Source:MGI Symbol;Acc:MGI:2147731]	19	5877808	5885766	-0.0717052	0.651802	0.196258	0.212884	0.0317018	0.842027	-0.217009	0.167448	0.357564	0.0200831	-0.00530597	0.973396	0.227916	0.146592	-0.0972888	0.539921	-0.0168257	0.915773	0.0352131	0.82479	-0.102535	0.518177	-0.0681576	0.66801	-0.255952	0.101822	-0.0427659	0.787996	-0.48902	0.00101522	-0.169892	0.282089	0.029017	0.855257	0.0338205	0.831617	-0.34644	0.0246056	-0.0991007	0.532363	0.21713	0.167206	0.174226	0.269808	-0.0550808	0.729001	-0.101039	0.524333	-0.020693	0.896509	0.23975	0.126198	0.267935	0.0862468	0.664088	1.6283e-06	0.408108	0.00729748	0.0873688	0.582195	0.312616	0.0438336	-0.306715	0.0481934	0.0106633	0.946564	-0.277399	0.0753077	0.0731824	0.645099	-0.0730152	0.645856	0.00897124	0.955034	0.082581	0.603116	0.149795	0.343721	-0.125206	0.429494	-0.16363	0.300463	0.121718	0.44256	-0.0242373	0.878905	0.267339	0.0869746	-0.30731	0.0477386	-0.0282855	0.858869	-0.103036	0.516124	-0.0413527	0.794849	-0.238378	0.128446	-0.210465	0.180946	0.0584731	0.713001	-0.286087	0.0662535	-0.0628262	0.692648	-0.273068	0.0801694	-0.12156	0.443156	-0.370307	0.0157808	-0.332453	0.0314662	-0.420956	0.00550205	-0.473712	0.00153067	-0.105181	0.507381	-0.0592108	0.709538	0.35517	0.0209923	0.00733951	0.963206	0.0158959	0.920412	0.175246	0.266969	0.23994	0.125888	-0.180831	0.251783
ENSMUST00000025739	red	6	ENSMUSG00000024817	Uhrf2	ubiquitin-like, containing PHD and RING finger domains 2 [Source:MGI Symbol;Acc:MGI:1923718]	19	30030513	30093722	-0.211865	0.177996	-0.111269	0.482975	0.00226805	0.988626	-0.0886318	0.576731	-0.164453	0.298005	-0.0143737	0.928012	-0.116597	0.46213	-0.364645	0.0175848	-0.413011	0.00656033	-0.480023	0.00129527	-0.684973	5.6273e-07	-0.106378	0.502535	-0.197096	0.2109	-0.282904	0.0694647	0.166163	0.29294	0.19431	0.217553	0.295251	0.0576618	0.625635	9.4053e-06	0.415138	0.00626099	-0.0669741	0.673451	-0.00447819	0.977546	0.533162	0.000277551	0.135094	0.393655	0.0382089	0.810147	0.136843	0.387502	-0.212882	0.175873	-0.0198039	0.900933	0.0424816	0.789373	0.0839319	0.59718	-0.130441	0.410298	-0.0891658	0.574428	0.381736	0.012612	0.0331223	0.835045	-0.00745609	0.962622	0.251333	0.108371	0.175262	0.266926	0.45795	0.00229154	0.236843	0.130999	0.19816	0.208396	0.260831	0.0952394	-0.0367369	0.817334	-0.409726	0.00704674	-0.0621155	0.695957	-0.144753	0.360389	0.210969	0.17988	0.0991457	0.532175	0.320686	0.0383957	0.0703223	0.658102	-0.014903	0.925369	0.0813646	0.608483	-0.0260771	0.869789	0.123963	0.434125	-0.23125	0.140615	0.0616098	0.698315	-0.0498379	0.753951	-0.177144	0.261742	-0.241339	0.123631	-0.306297	0.0485153	0.0154938	0.922419	0.480691	0.00127234	0.341193	0.0270167	0.00240786	0.987925	-0.0547828	0.730412	-0.271234	0.0823018	-0.024385	0.878172	0.0453152	0.775675	-0.064979	0.68266
ENSMUST00000025740	yellow	4	ENSMUSG00000024824	Rad9a	RAD9 homolog A [Source:MGI Symbol;Acc:MGI:1328356]	19	4195198	4201603	-0.185697	0.239033	0.11788	0.457184	0.207446	0.187429	-0.0175354	0.912234	-0.0225894	0.887083	0.112175	0.479395	0.221763	0.15811	-0.11464	0.469731	-0.43286	0.00419414	-0.00282685	0.985825	-0.0837357	0.598041	0.190454	0.226998	0.173506	0.271824	0.0990088	0.532745	0.161734	0.306176	0.265666	0.0890439	0.152998	0.33338	0.158251	0.316848	-0.043633	0.783799	-0.000876713	0.995603	-0.0667747	0.674369	0.0841171	0.596369	-0.156053	0.3237	-0.00181131	0.990917	0.178652	0.257637	-0.00567657	0.971539	0.0699615	0.659749	0.209571	0.182849	-0.0311864	0.844564	-0.205409	0.191895	-0.117308	0.459384	-0.29255	0.0600964	-0.167711	0.288402	-0.0553754	0.727607	-0.344401	0.0255204	-0.0120041	0.939856	0.120316	0.447871	-0.090008	0.570804	-0.171734	0.276825	0.121484	0.443444	0.00274827	0.986219	0.161457	0.307015	-0.0192457	0.903712	0.0916046	0.563963	-0.0222565	0.888736	0.0805032	0.612295	0.167851	0.287994	0.198603	0.20736	0.436709	0.00383383	0.0215387	0.892304	0.0665454	0.675426	0.0158313	0.920734	-0.0872143	0.582865	-0.14087	0.373551	-0.256005	0.10175	-0.430797	0.00439921	-0.40101	0.00849107	-0.0207364	0.896293	0.0160265	0.91976	-0.159934	0.311662	-0.284654	0.067685	-0.210166	0.181581	0.0398902	0.801956	-0.370859	0.0156136	0.0268706	0.865862	0.252886	0.106134	0.0777052	0.624749
ENSMUST00000025743	green	5	ENSMUSG00000024829	Mrpl21	mitochondrial ribosomal protein L21 [Source:MGI Symbol;Acc:MGI:2660674]	19	3282901	3292837	0.0933064	0.556713	-0.156308	0.3229	-0.0932633	0.556896	-0.0109135	0.945312	-0.138998	0.379998	-0.243465	0.120255	0.24588	0.116508	0.0514361	0.746318	-0.0767121	0.629195	0.331375	0.0320552	0.134388	0.396156	0.593197	3.47291e-05	0.402156	0.00828766	0.199547	0.205165	0.174238	0.269775	0.243501	0.120199	-0.0810915	0.609691	-0.181877	0.249003	-0.193092	0.220506	0.178497	0.258058	0.185548	0.239417	0.106814	0.500775	0.0714094	0.653148	0.22262	0.156467	0.27349	0.0796862	0.198624	0.207312	0.202417	0.19859	0.125446	0.428604	0.192789	0.221246	0.0964648	0.543375	0.15674	0.32155	-0.110013	0.48796	0.193451	0.219633	0.0743778	0.639695	0.0708454	0.655716	-0.243402	0.120355	0.0568698	0.720549	0.00449803	0.977446	-0.129776	0.412709	-0.120098	0.448701	-0.166818	0.291014	0.204552	0.193796	0.10425	0.511167	0.299755	0.0537782	-0.307447	0.0476346	-0.230028	0.142785	-0.0848578	0.593127	-0.221601	0.158421	-0.00713752	0.964218	-0.143856	0.363405	0.0543592	0.732419	-0.164182	0.298812	-0.225406	0.151214	0.056694	0.721378	-0.030353	0.848669	-0.242724	0.121424	-0.259807	0.0965934	-0.091112	0.56607	-0.085915	0.588513	-0.17452	0.268989	0.00244068	0.987761	-0.0484358	0.760666	0.000848008	0.995747	-0.0199949	0.899982	-0.148888	0.346682	0.29031	0.0621762	-0.114251	0.471249
ENSMUST00000025746	saddlebrown	29	ENSMUSG00000024826	Dpf2	D4, zinc and double PHD fingers family 2 [Source:MGI Symbol;Acc:MGI:109529]	19	5896516	5913010	0.0895575	0.572741	-0.0865864	0.585592	-0.185087	0.240606	-0.313711	0.0430614	0.0255733	0.872284	0.147173	0.352328	-0.264258	0.0908153	-0.0982835	0.535765	-0.101738	0.521455	-0.174797	0.268218	-0.230787	0.141435	0.00197676	0.990087	-0.251757	0.107756	-0.0587013	0.71193	-0.0646289	0.684281	0.0417639	0.792853	0.0747728	0.637913	0.194651	0.21673	0.132327	0.403504	0.0853332	0.59105	0.338529	0.0283138	0.278472	0.0741391	0.164305	0.298448	0.276998	0.0757482	0.190984	0.225682	0.163315	0.301407	0.20096	0.201909	0.148222	0.348867	0.237309	0.130219	0.185211	0.240287	0.464395	0.00194745	0.25105	0.108783	0.0445933	0.779159	-0.30766	0.0474724	0.248729	0.112201	-0.222412	0.156865	-0.272101	0.0812878	-0.0793359	0.617478	0.107996	0.496018	-0.233778	0.136206	-0.0780926	0.623019	-0.257557	0.09962	-0.0927586	0.559042	-0.201161	0.20145	-0.0480411	0.76256	-0.303353	0.0508294	-0.0431885	0.78595	-0.114746	0.469315	-0.315052	0.0421299	-0.124157	0.4334	-0.0594794	0.708278	0.0403011	0.799958	0.14094	0.373313	-0.0169699	0.915054	0.044906	0.777649	0.157636	0.318756	-0.0563936	0.722795	-0.214173	0.173205	-0.210362	0.181164	0.0967429	0.542208	0.100676	0.525832	0.174524	0.268977	-0.0899325	0.571129	0.260388	0.0958228	0.264556	0.0904385	0.123414	0.436179	0.0954741	0.547543
ENSMUST00000025752	black	7	ENSMUSG00000024833	Pola2	polymerase (DNA directed), alpha 2 [Source:MGI Symbol;Acc:MGI:99690]	19	5940543	5964206	0.150747	0.340626	-0.0579169	0.715617	-0.176258	0.264175	-0.113598	0.473801	-0.114662	0.469642	0.120068	0.448814	0.38595	0.0115892	0.450084	0.00278325	0.167755	0.288274	0.304709	0.0497526	0.275152	0.0778002	0.223098	0.155556	0.220667	0.160228	0.208802	0.184497	0.183722	0.244154	0.144233	0.362134	-0.36594	0.0171576	-0.226487	0.149211	0.00171555	0.991397	0.0149692	0.925038	-0.151187	0.339201	-0.190843	0.226032	0.141161	0.372556	0.106221	0.503168	0.152235	0.335824	0.12152	0.443308	-0.182096	0.248424	0.143055	0.366109	0.150572	0.341194	0.44056	0.00350067	0.170213	0.281164	-0.150714	0.340732	0.0628948	0.692329	0.239376	0.126808	-0.196892	0.211383	-0.0228622	0.885729	-0.313216	0.043409	-0.301187	0.0525891	-0.334006	0.0306345	-0.410864	0.00687474	-0.231831	0.139593	0.195888	0.213766	-0.0413131	0.795041	-0.190137	0.227787	-0.157769	0.318343	-0.208661	0.1848	-0.215331	0.170837	-0.180178	0.253529	-0.215149	0.171208	-0.148281	0.348675	-0.332009	0.0317077	-0.268963	0.0850011	0.052436	0.741554	0.0952176	0.548624	0.325197	0.0356052	0.222513	0.156671	0.0708769	0.655572	0.143801	0.363589	0.146113	0.355846	-0.29337	0.0593488	-0.236917	0.130875	0.0663538	0.676309	0.0077649	0.961075	0.203007	0.197258	-0.292983	0.0597007	-0.0295382	0.852686	-0.185663	0.239119
ENSMUST00000025760	steelblue	30	ENSMUSG00000024843	Chka	choline kinase alpha [Source:MGI Symbol;Acc:MGI:107760]	19	3851773	3894369	0.00786113	0.960593	0.161828	0.30589	-0.219758	0.162	-0.257424	0.0998001	-0.277185	0.0755419	-0.261738	0.0940529	0.164435	0.29806	-0.178303	0.258583	-0.318807	0.0396099	-0.221485	0.158644	-0.331247	0.0321256	0.0801852	0.613706	-0.15393	0.33041	-0.282062	0.0703349	0.217638	0.16619	0.26897	0.0849937	0.215461	0.170573	0.424311	0.00510175	0.473373	0.00154432	0.0684497	0.66667	-0.213705	0.174168	0.241468	0.123424	0.322362	0.037339	0.190662	0.226481	0.258214	0.0987291	0.0274983	0.862758	0.0264272	0.868056	0.101414	0.522786	0.0949198	0.549881	0.0451802	0.776326	-0.122422	0.439904	-0.029469	0.853027	-0.152657	0.334473	-0.0719021	0.650907	0.202667	0.198024	0.110988	0.484089	0.258767	0.0979827	0.0477676	0.763873	-0.0849529	0.592711	0.0221269	0.889381	-0.16265	0.303406	-0.239388	0.126788	-0.0677416	0.669921	0.0699046	0.660009	-0.0478507	0.763474	-0.12431	0.43283	0.261441	0.09444	0.0585912	0.712447	0.0756787	0.633834	-0.303547	0.0506749	-0.203224	0.196768	-0.190252	0.227499	-0.270544	0.0831143	0.0184127	0.907861	-0.077876	0.623986	-0.0708309	0.655782	-0.162433	0.304062	-0.00665666	0.966627	0.0132447	0.933654	0.246278	0.115898	0.028898	0.855845	0.0789092	0.619378	-0.0128529	0.935612	0.200776	0.20233	0.0925984	0.559724	0.206818	0.188798	-0.205789	0.191056
ENSMUST00000025762	green	5	ENSMUSG00000024844	Banf1	barrier to autointegration factor 1 [Source:MGI Symbol;Acc:MGI:1346330]	19	5364641	5366645	0.0231304	0.884397	0.147811	0.350222	-0.0405966	0.798521	-0.0254267	0.87301	-0.194825	0.216312	0.150324	0.341999	0.172356	0.275062	0.188114	0.232865	-0.394984	0.00963244	0.150689	0.340814	0.0792086	0.618045	0.70405	1.97072e-07	0.328088	0.0339057	0.368422	0.0163631	0.364966	0.017478	0.421607	0.00542232	0.198003	0.208766	0.124197	0.433253	0.129037	0.415397	-0.0829335	0.601565	0.0654252	0.680596	-0.0357408	0.822206	-0.0107553	0.946104	0.503593	0.000674479	0.342317	0.0264843	0.511315	0.000539033	0.339288	0.0279391	0.208201	0.185793	0.0751606	0.636166	0.154575	0.328361	0.325165	0.0356242	-0.14205	0.369522	-0.0102964	0.9484	0.00921491	0.953814	-0.164309	0.298434	-0.233033	0.137495	0.0421417	0.791021	-0.150727	0.34069	-0.0775755	0.625329	-0.186858	0.236054	-0.260041	0.0962825	0.0411235	0.795961	-0.24299	0.121004	0.0954414	0.54768	-0.490581	0.000972561	-0.476164	0.00143508	-0.211889	0.177944	-0.398861	0.00888401	-0.0467097	0.768958	-0.251672	0.10788	-0.258034	0.0989724	-0.2584	0.0984768	-0.220648	0.160265	-0.0121577	0.939088	-0.259938	0.0964196	-0.290872	0.0616488	-0.373707	0.0147745	-0.321836	0.0376681	-0.121959	0.44165	-0.116798	0.461351	-0.101127	0.523972	-0.115573	0.466096	-0.0748552	0.637541	-0.0847309	0.593682	-0.0676285	0.67044	0.127141	0.42234	-0.0421946	0.790765
ENSMUST00000025764	floralwhite	44	ENSMUSG00000024846	Cst6	cystatin E/M [Source:MGI Symbol;Acc:MGI:1920970]	19	5344705	5349574	-0.202202	0.199077	-0.166107	0.293104	-0.299792	0.0537476	-0.370107	0.0158417	-0.554767	0.000137494	-0.363076	0.0181145	-0.0984648	0.535009	-0.118533	0.454677	0.100958	0.524669	-0.0861255	0.587597	-0.106929	0.500308	0.0386168	0.808158	0.0398405	0.802198	-0.216596	0.168277	0.309011	0.0464572	0.369766	0.0159461	-0.415957	0.00614899	-0.0104978	0.947392	0.181712	0.249442	0.196612	0.212046	0.0172493	0.91366	-0.0301455	0.849691	0.33587	0.0296598	0.213767	0.174042	0.179822	0.254481	-0.214318	0.172907	-0.279541	0.0729898	-0.242209	0.122241	0.125747	0.427489	0.0750753	0.63655	-0.127012	0.422817	0.0993145	0.531474	-0.160288	0.310576	-0.173561	0.27167	0.00821137	0.958839	-0.101958	0.52055	-0.20328	0.196642	0.0430323	0.786706	-0.344908	0.0252902	-0.0822038	0.604778	0.00207074	0.989616	0.0824593	0.603652	0.248632	0.112346	-0.0567411	0.721156	0.31554	0.0417955	-0.214954	0.171605	0.217355	0.166756	0.216549	0.168372	0.150992	0.339831	0.010443	0.947667	0.167988	0.287594	0.205046	0.192698	0.13779	0.384193	0.489172	0.001011	0.33762	0.028768	0.447672	0.00295146	0.262031	0.0936712	0.521591	0.000396684	0.483672	0.00117434	-0.0398716	0.802047	-0.252482	0.106713	-0.236842	0.131	0.12866	0.416773	0.371843	0.0153192	0.248943	0.111882	0.239964	0.125849	0.163305	0.301438
ENSMUST00000025767	steelblue	30	ENSMUSG00000024847	Aip	aryl-hydrocarbon receptor-interacting protein [Source:MGI Symbol;Acc:MGI:109622]	19	4114446	4125858	-0.163487	0.300893	0.0175272	0.912275	-0.201345	0.201029	-0.194544	0.216987	-0.440423	0.00351207	-0.106082	0.503732	-0.0405796	0.798604	-0.2273	0.147718	-0.295529	0.0574157	-0.156927	0.320963	-0.3538	0.0215282	0.158367	0.316488	-0.167713	0.288395	-0.155025	0.326939	0.372269	0.0151932	0.462251	0.00205649	0.2119	0.177921	0.414153	0.00639814	0.535256	0.000259817	0.195034	0.215809	0.145977	0.356296	0.358235	0.0198344	0.186131	0.237916	0.366048	0.0171223	0.317846	0.0402428	0.101727	0.521499	0.278837	0.073746	-0.0402702	0.800108	-0.0355396	0.823191	0.045082	0.7768	0.0670123	0.673275	0.112102	0.479683	0.139493	0.378288	-0.205429	0.191849	0.0816895	0.607047	-0.147744	0.350443	0.168455	0.286238	0.069752	0.660706	-0.0838837	0.597392	-0.07216	0.649735	-0.279692	0.0728287	-0.061061	0.700877	0.0828803	0.601799	0.145697	0.357229	-0.00469237	0.976472	-0.309879	0.045814	0.108351	0.494596	-0.0821092	0.605195	-0.0498177	0.754047	0.0362095	0.819913	-0.0154651	0.922563	0.123904	0.434344	-0.319569	0.039114	0.168548	0.285967	-0.0960243	0.545226	0.0392813	0.80492	-0.0516593	0.745254	-0.117076	0.460281	0.172276	0.275288	0.0181601	0.90912	0.135523	0.392142	-0.0992799	0.531618	-0.182975	0.246109	0.0959109	0.545703	0.135485	0.392276	-0.00570868	0.971378	-0.0762044	0.631473
ENSMUST00000025773	red	6	ENSMUSG00000024854	Pold4	polymerase (DNA-directed), delta 4 [Source:MGI Symbol;Acc:MGI:1916995]	19	4231899	4233631	0.0683127	0.667298	-0.171617	0.277156	-0.34203	0.0266191	-0.523097	0.000378946	-0.236744	0.131165	-0.0617328	0.697741	0.0369221	0.816429	-0.33064	0.0324611	-0.468525	0.00175175	-0.454689	0.00248526	-0.467095	0.00181743	-0.0711989	0.654105	-0.486389	0.00109095	-0.412383	0.00665096	0.0962118	0.544438	0.259781	0.0966272	0.202286	0.198888	0.580482	5.58154e-05	0.483541	0.0011785	0.162671	0.303344	0.0634998	0.689518	0.524611	0.00036182	0.44359	0.00325661	0.326174	0.0350232	0.582379	5.20654e-05	0.122125	0.441022	0.18496	0.240933	0.266785	0.0876561	0.30327	0.050896	0.126532	0.424585	0.0319893	0.840613	0.0942525	0.552702	0.0256189	0.872058	0.186605	0.236702	0.145485	0.357937	0.356822	0.0203614	0.12678	0.42367	-0.0631879	0.690966	-0.0510281	0.748264	-0.0514401	0.746299	-0.212659	0.176337	-0.0242395	0.878894	0.144574	0.360987	0.135917	0.390751	-0.159691	0.312405	-0.178159	0.258976	0.326227	0.0349916	-0.0163903	0.917945	-0.0749661	0.637042	-0.119184	0.452186	-0.0760219	0.632292	-0.151996	0.336593	-0.197417	0.210141	-0.154034	0.330078	0.108949	0.492202	-0.0124922	0.937416	-0.30914	0.0463612	-0.168424	0.286328	0.0229453	0.885316	-0.0714943	0.652761	-0.222238	0.157196	-0.0320747	0.840193	-0.0659379	0.678228	-0.159963	0.311572	-0.0753121	0.635484	-0.0398745	0.802033	-0.0911154	0.566055
ENSMUST00000025774	darkolivegreen	33	ENSMUSG00000024853	Sf3b2	splicing factor 3b, subunit 2 [Source:MGI Symbol;Acc:MGI:2441856]	19	5273923	5295455	-0.105815	0.504811	-0.0756885	0.63379	-0.00238053	0.988062	0.053052	0.738624	-0.223249	0.155269	-0.0216675	0.891663	-0.215371	0.170755	0.148327	0.348522	0.133564	0.399085	0.0317561	0.84176	0.0467355	0.768834	0.101228	0.523552	0.382412	0.0124429	0.207413	0.187499	0.165051	0.296227	0.131509	0.406444	-0.271876	0.0815503	-0.0700929	0.659149	0.0720248	0.650349	-0.138583	0.381438	-0.034013	0.830673	-0.186343	0.237374	0.0921523	0.561625	0.0227528	0.886271	-0.0760746	0.632055	-0.195803	0.213969	-0.540592	0.000219163	-0.299356	0.0541138	0.078539	0.621027	0.22373	0.154358	0.0161776	0.919007	0.193666	0.21911	-0.138624	0.381294	-0.10466	0.509497	-0.0728955	0.646398	-0.117831	0.457372	-0.196309	0.212765	-0.298508	0.0548321	-0.412962	0.00656723	-0.226397	0.149377	-0.0955491	0.547227	-0.230919	0.141201	-0.229765	0.143255	-0.52097	0.000404222	0.285948	0.0663917	-0.00809336	0.95943	-0.169119	0.284316	0.0922385	0.561258	0.0615791	0.698458	-0.206307	0.189918	0.00406585	0.979613	0.0679282	0.669063	0.0827384	0.602423	0.206842	0.188745	0.370528	0.0157134	0.263009	0.092409	0.235212	0.133751	0.391121	0.0104314	0.389465	0.010791	0.218494	0.164489	-0.0396005	0.803366	-0.0870981	0.583369	0.202162	0.199168	0.332356	0.0315188	0.222446	0.156799	0.0342157	0.829678	-0.0226936	0.886566
ENSMUST00000025779	green	5	ENSMUSG00000024856	Cdk2ap2	CDK2-associated protein 2 [Source:MGI Symbol;Acc:MGI:1098779]	19	4097182	4099019	0.200634	0.202657	-0.194766	0.216454	-0.420996	0.00549717	-0.278507	0.0741019	-0.315001	0.0421655	-0.178247	0.258736	0.194047	0.218187	0.0127369	0.936192	0.0359737	0.821066	0.0618632	0.697133	0.134339	0.396327	0.424733	0.00505327	0.0238247	0.880951	0.0833258	0.59984	0.0775687	0.62536	0.229032	0.144571	-0.0767826	0.628879	-0.090114	0.570349	0.189623	0.229069	0.304183	0.0501686	0.10359	0.513861	0.0382465	0.809964	0.399471	0.00877097	0.4776	0.00138155	0.343263	0.0260428	0.453262	0.00257443	0.0550251	0.729265	0.0897424	0.571946	0.325602	0.0353629	0.460102	0.00217112	0.365248	0.0173849	-0.161284	0.30754	0.0467211	0.768903	-0.155612	0.325089	0.0466939	0.769034	-0.0413348	0.794936	-0.225806	0.150469	-0.196056	0.213367	-0.28007	0.0724262	-0.416194	0.00611691	-0.252143	0.1072	0.00520121	0.973921	-0.0596562	0.70745	0.00373377	0.981277	-0.416808	0.00603438	-0.527398	0.000332128	-0.206689	0.189079	-0.225381	0.15126	-0.248732	0.112196	-0.185562	0.239379	-0.1236	0.435485	-0.126253	0.425615	-0.0875848	0.581259	0.0714458	0.652982	0.209839	0.182276	0.196448	0.212434	0.0415214	0.79403	-0.00141838	0.992887	0.0770864	0.627518	-0.0268715	0.865858	-0.178991	0.256722	0.0699728	0.659698	0.0438029	0.782978	0.345348	0.0250921	0.234398	0.13514	0.0378628	0.811835	-0.0864617	0.586134
ENSMUST00000025786	lightyellow	19	ENSMUSG00000024855	Pacs1	phosphofurin acidic cluster sorting protein 1 [Source:MGI Symbol;Acc:MGI:1277113]	19	5133688	5273119	-0.0200145	0.899885	0.0481301	0.762133	0.254557	0.103767	0.0122209	0.938772	0.169866	0.282163	0.0515265	0.745887	0.113917	0.472555	-0.0259743	0.870298	-0.0733236	0.644459	-0.0486621	0.759582	-0.185384	0.239838	-0.520395	0.000411301	-0.0322276	0.839441	-0.227506	0.14734	-0.164185	0.298805	-0.126736	0.423833	-0.128174	0.418551	0.209207	0.183627	-0.0775934	0.625249	-0.0417287	0.793024	-0.18131	0.250507	0.0253353	0.873463	-0.0336303	0.832551	-0.607392	1.99581e-05	-0.222267	0.157142	-0.565539	9.51062e-05	-0.629385	8.00976e-06	0.0457381	0.773636	-0.0408047	0.79751	-0.115043	0.468161	-0.458969	0.00223381	0.00392664	0.980311	-0.230819	0.141378	-0.142743	0.367168	-0.285201	0.0671357	-0.120104	0.448678	0.0786469	0.620546	-0.214037	0.173484	-0.309191	0.0463234	0.142232	0.368904	0.155742	0.324677	0.0480661	0.76244	-0.0555203	0.726921	-0.106749	0.501035	0.473438	0.00154169	0.711902	1.2491e-07	0.33365	0.0308234	0.636195	5.95071e-06	0.465528	0.00189194	-0.0175859	0.911982	0.253095	0.105836	0.0873964	0.582076	0.0173964	0.912927	-0.173051	0.273103	0.0461301	0.771748	-0.120234	0.448184	-0.0901262	0.570296	0.428203	0.00466939	0.231181	0.140738	-0.080917	0.610463	-0.0155274	0.922251	-0.0451335	0.776551	-0.105359	0.50666	0.0703719	0.657875	0.101235	0.523527	0.283784	0.0685653	-0.156699	0.321676
ENSMUST00000025802	royalblue	20	ENSMUSG00000024869	Nudt8	nudix (nucleoside diphosphate linked moiety X)-type motif 8 [Source:MGI Symbol;Acc:MGI:1913637]	19	4000580	4005816	-0.121835	0.442119	-0.154958	0.32715	-0.300884	0.0528391	-0.342921	0.0262016	-0.272959	0.080295	-0.0892595	0.574025	0.249134	0.111599	-0.109821	0.488725	-0.177053	0.261991	-0.00180162	0.990965	-0.0998038	0.529443	0.394849	0.00965962	-0.0101145	0.94931	0.0539685	0.734272	0.209168	0.18371	0.409783	0.00703808	-0.01629	0.918445	0.154854	0.327478	0.119267	0.45187	0.194389	0.217361	0.0184116	0.907867	0.350948	0.0226801	0.371105	0.0155395	0.366909	0.0168435	0.435022	0.00398833	0.257719	0.0993991	0.319089	0.039426	0.275267	0.0776714	0.407509	0.00739241	0.339887	0.027646	0.284776	0.0675616	-0.108961	0.492155	0.218762	0.16396	0.216993	0.167479	0.227393	0.147547	0.237631	0.129683	-0.0282338	0.859124	0.0901836	0.57005	-0.174559	0.268879	-0.294791	0.0580707	-0.432942	0.00418618	-0.20105	0.201703	-0.0662376	0.676845	0.151126	0.339398	-0.296212	0.0568148	-0.365805	0.0172017	-0.0941703	0.55305	-0.228032	0.146381	-0.225115	0.151756	0.0250288	0.874981	-0.1105	0.486024	-0.341506	0.0268673	-0.143732	0.363823	0.149647	0.344203	0.177208	0.261568	-0.11532	0.467083	-0.338074	0.0285406	-0.292633	0.0600196	-0.00658985	0.966962	0.18246	0.247464	-0.100482	0.526636	0.198756	0.207004	0.206763	0.188917	-0.172683	0.274139	-0.238339	0.128512	0.00209247	0.989507	-0.264217	0.0908664
ENSMUST00000025803	purple	10	ENSMUSG00000024868	Dkk1	dickkopf homolog 1 (Xenopus laevis) [Source:MGI Symbol;Acc:MGI:1329040]	19	30545863	30549665	0.523763	0.000371323	0.14101	0.373074	0.345991	0.0248044	-0.00361363	0.98188	0.828503	1.26568e-11	0.230986	0.141083	0.150498	0.341433	-0.0216152	0.891923	0.0399065	0.801877	-0.111896	0.480495	-0.0796936	0.615888	-0.354288	0.021336	-0.345085	0.0252103	-0.0590211	0.710428	-0.680537	7.1029e-07	-0.551081	0.000155531	-0.00432595	0.978309	-0.0834522	0.599285	-0.491375	0.000951469	-0.120918	0.445587	0.136217	0.389698	-0.0577321	0.716486	-0.210345	0.181202	-0.321406	0.037939	-0.248482	0.112569	0.157457	0.319312	0.117738	0.457728	0.227612	0.147146	-0.058375	0.713463	-0.227873	0.146671	0.0951779	0.548791	-0.0949056	0.549941	0.00297227	0.985095	-0.069264	0.662939	0.0536855	0.735615	-0.0533017	0.737438	0.0344667	0.828447	-0.020603	0.896957	0.343193	0.0260755	0.214003	0.173556	0.181843	0.249093	0.155529	0.325349	0.0739505	0.641624	-0.00336028	0.98315	-0.137574	0.384948	0.315168	0.0420502	0.0481546	0.762015	0.190574	0.2267	-0.00123169	0.993823	-0.0776507	0.624993	0.120398	0.447559	0.0645008	0.684874	0.151764	0.337339	-0.533414	0.000275361	-0.186241	0.237634	-0.28865	0.0637546	-0.249432	0.111156	-0.172426	0.274865	-0.395384	0.00955294	-0.159664	0.312489	-0.0654675	0.680401	0.0576199	0.717015	-0.201953	0.199642	-0.0512152	0.747372	0.00431392	0.978369	0.0614394	0.69911	0.19061	0.22661
ENSMUST00000025804	salmon	13	ENSMUSG00000024870	Rab1b	RAB1B, member RAS oncogene family [Source:MGI Symbol;Acc:MGI:1923558]	19	5099207	5106996	-0.0596279	0.707582	-0.0755168	0.634563	-0.17509	0.267404	0.0677656	0.66981	-0.169244	0.283954	-0.136397	0.389066	0.367412	0.0166825	0.167999	0.287564	0.288003	0.0643784	0.378825	0.0133627	0.403504	0.00805391	0.549713	0.000162749	0.393438	0.00994564	0.284804	0.0675336	0.110204	0.4872	0.240835	0.124441	-0.177609	0.260472	-0.367997	0.016497	-0.18277	0.246647	0.0570699	0.719605	0.0377935	0.812173	-0.128444	0.417564	0.0330759	0.835273	0.293457	0.0592695	0.0762897	0.63109	0.284012	0.0683336	0.164492	0.297889	-0.0105915	0.946923	0.182992	0.246066	0.2467	0.115256	0.234697	0.134629	-0.353199	0.0217668	0.243341	0.120451	0.03489	0.826373	0.00394363	0.980225	-0.0289803	0.855438	-0.0317602	0.84174	-0.0294734	0.853005	0.0118829	0.940463	-0.199137	0.206116	-0.136479	0.388777	0.36755	0.0166385	0.0206162	0.896891	0.184931	0.241008	-0.37571	0.0142076	-0.441258	0.00344308	-0.36061	0.0189741	-0.432884	0.00419188	-0.340379	0.0274076	-0.0925759	0.55982	-0.115991	0.464476	-0.283584	0.0687685	-0.210975	0.179866	0.304021	0.0502971	0.094963	0.549698	0.0895528	0.572762	0.12858	0.417064	-0.140787	0.373836	-0.0410378	0.796378	-0.238868	0.12764	-0.135369	0.392685	0.0617387	0.697714	0.217824	0.16582	-0.063146	0.691161	-0.0646382	0.684238	0.127789	0.419963	-0.0827274	0.602472
ENSMUST00000025805	pink	8	ENSMUSG00000024873	Cnih2	cornichon homolog 2 (Drosophila) [Source:MGI Symbol;Acc:MGI:1277225]	19	5092871	5098418	-0.16643	0.292154	0.142389	0.368368	0.260096	0.0962098	0.0136552	0.931602	-0.0502281	0.752085	0.0608544	0.701842	-0.033331	0.83402	0.330395	0.0325978	0.0172512	0.913651	0.0721084	0.64997	-0.0240496	0.879836	-0.124271	0.432974	-0.0205468	0.897236	0.041162	0.795774	0.235389	0.133451	0.123769	0.434852	-0.0590002	0.710526	-0.208194	0.185806	-0.0903621	0.569284	0.0234578	0.882772	-0.235921	0.132549	-0.254225	0.104235	-0.27915	0.0734089	-0.0636994	0.68859	-0.182809	0.246546	-0.0651147	0.682032	0.0900496	0.570625	-0.124862	0.430772	-0.246055	0.11624	-0.253445	0.105337	-0.138277	0.3825	-0.0729762	0.646033	-0.122648	0.439053	0.0176072	0.911876	-0.108458	0.494165	0.112153	0.479484	-0.0555311	0.72687	0.0587206	0.711839	-0.0697217	0.660845	0.1629	0.302654	0.104706	0.509312	0.16109	0.308131	0.141524	0.371314	0.100724	0.525636	0.137623	0.384777	-0.0175573	0.912125	0.049964	0.753348	0.161416	0.307139	0.290449	0.0620458	0.161686	0.306319	0.313468	0.0432318	0.271468	0.0820271	0.084117	0.596369	-0.153888	0.330543	-0.058346	0.713599	0.0159882	0.919952	0.112122	0.479605	0.19643	0.212477	0.11091	0.484398	-0.291422	0.0611367	-0.327479	0.0342578	-0.0995645	0.530436	-0.00346508	0.982625	-0.222773	0.156175	0.0668905	0.673836	-0.0378866	0.811719	0.341034	0.0270924
ENSMUST00000025806	royalblue	20	ENSMUSG00000024871	Doc2g	double C2, gamma [Source:MGI Symbol;Acc:MGI:1926250]	19	4003321	4007005	-0.00272913	0.986315	-0.275766	0.0771133	-0.4125	0.00663393	-0.464252	0.00195455	-0.189695	0.228888	-0.0573777	0.718155	-0.343034	0.0261492	-0.0228425	0.885826	-0.389262	0.0108357	-0.317905	0.0402036	-0.123597	0.435493	-0.0243985	0.878106	-0.288792	0.0636184	-0.362761	0.0182224	0.241397	0.123536	-0.0565934	0.721852	0.0889261	0.575462	0.163982	0.299409	0.329965	0.0328386	0.0535231	0.736386	0.137883	0.38387	0.17038	0.280688	0.331657	0.0319003	0.381794	0.0125973	0.553562	0.000143172	0.0966823	0.542462	0.112656	0.477503	-0.000499031	0.997497	0.0381987	0.810196	-0.0325526	0.837843	-0.0799958	0.614546	0.29161	0.0609619	-0.0625979	0.69371	0.258662	0.0981249	0.213938	0.173689	0.38148	0.0126765	-0.0256932	0.87169	0.169401	0.283502	-0.105955	0.504242	0.0621687	0.695709	0.0135928	0.931914	-0.233796	0.136175	0.260538	0.0956256	0.0147342	0.926212	-0.0864343	0.586253	-0.220081	0.161369	0.374575	0.0145264	-0.129354	0.414242	0.119818	0.449767	0.0649799	0.682656	-0.188169	0.232725	0.0435466	0.784217	0.0336422	0.832492	-0.295786	0.0571892	0.00703706	0.964721	0.222147	0.157372	-0.0211943	0.894016	0.0219011	0.890502	0.0214139	0.892924	0.00910758	0.954351	-0.298357	0.0549603	-0.0734214	0.644017	-0.0200236	0.899839	-0.227369	0.14759	-0.0968633	0.541704	-0.0539562	0.734331	0.214094	0.173368
ENSMUST00000025811	green	5	ENSMUSG00000024875	Yif1a	Yip1 interacting factor homolog A (S. cerevisiae) [Source:MGI Symbol;Acc:MGI:1915340]	19	5088538	5092879	0.0716635	0.651991	0.331424	0.032028	0.031599	0.842533	0.174728	0.268409	0.0237642	0.881252	0.189048	0.23051	0.177727	0.26015	0.233634	0.136454	0.210129	0.181659	0.280474	0.0719985	0.501663	0.000712761	0.540282	0.000221359	0.305167	0.049393	0.634601	6.3834e-06	-0.00901951	0.954792	0.266791	0.0876485	0.121594	0.443026	-0.212645	0.176367	-0.0663437	0.676356	-0.0181147	0.909346	-0.123216	0.43692	-0.190215	0.227591	-0.0556408	0.726351	0.280034	0.0724642	-0.0798208	0.615323	0.528409	0.000321901	0.252641	0.106484	0.0482536	0.761541	0.0829702	0.601404	0.418739	0.00578123	0.476911	0.00140701	-0.176593	0.263252	0.177101	0.261861	-0.122087	0.441167	0.0284641	0.857986	-0.259707	0.0967261	-0.268783	0.0852181	-0.25348	0.105288	-0.153468	0.33188	-0.470948	0.00164518	-0.417224	0.00597911	0.114839	0.468954	-0.217575	0.166315	0.064858	0.68322	-0.459421	0.00220859	-0.444108	0.00321646	-0.60768	1.97296e-05	-0.434941	0.00399586	-0.365115	0.0174289	-0.231911	0.139453	-0.230122	0.142618	-0.355873	0.0207217	-0.122983	0.437798	0.149505	0.344664	-0.159083	0.314275	-0.0857276	0.58933	-0.00836614	0.958064	-0.290721	0.06179	-0.175863	0.265263	-0.174409	0.269298	-0.156251	0.323079	0.0946409	0.551059	0.175996	0.264897	0.201071	0.201654	-0.0473314	0.765968	0.000556275	0.99721	-0.145016	0.359506
ENSMUST00000025818	yellow	4	ENSMUSG00000024883	Rin1	Ras and Rab interactor 1 [Source:MGI Symbol;Acc:MGI:2385695]	19	5050808	5057071	-0.27227	0.0810921	0.0137503	0.931127	-0.0176133	0.911846	-0.364924	0.017492	-0.356911	0.0203277	-0.192472	0.22202	0.211005	0.179805	-0.233547	0.136606	-0.580291	5.62053e-05	-0.370831	0.0156219	-0.572338	7.48653e-05	-0.0449155	0.777603	-0.151124	0.339404	-0.327067	0.0344982	0.334441	0.0304043	0.440117	0.00353765	0.212455	0.176762	0.506629	0.000617971	0.31564	0.0417272	0.278483	0.074128	-0.190487	0.226916	0.340632	0.0272857	0.213341	0.17492	0.0130094	0.93483	0.20911	0.183835	-0.213145	0.175328	-0.0388604	0.806971	0.158605	0.315752	0.0828227	0.602052	-0.245684	0.116809	-0.32398	0.0363411	-0.0999871	0.528683	-0.248339	0.112784	-0.0733077	0.644532	0.0197942	0.900981	0.0204461	0.897737	0.295593	0.0573594	0.175379	0.266603	-0.216468	0.168535	0.245152	0.117628	-0.0300909	0.84996	-0.143508	0.364577	-0.0358746	0.821551	0.231982	0.139329	0.206404	0.189703	0.108088	0.495648	0.523386	0.000375625	0.415398	0.0062253	0.551294	0.000154433	-0.00566634	0.97159	0.213562	0.174464	0.228651	0.145259	-0.191326	0.224838	0.0574953	0.717601	-0.108401	0.494393	-0.270199	0.0835236	-0.441344	0.00343602	0.144391	0.361602	0.138758	0.380831	0.0559846	0.724727	0.0021476	0.98923	0.00214155	0.989261	0.097626	0.53851	-0.100746	0.525544	0.0304646	0.848119	0.222487	0.15672	0.0300857	0.849986
ENSMUST00000025823	blue	2	ENSMUSG00000024889	Rce1	RCE1 homolog, prenyl protein peptidase (S. cerevisiae) [Source:MGI Symbol;Acc:MGI:1336895]	19	4622551	4625617	0.138495	0.381743	0.254059	0.104469	0.179964	0.254102	-0.00511537	0.974352	0.2754	0.077522	0.351273	0.0225463	0.222439	0.156812	-0.0409356	0.796874	-0.38394	0.0120678	0.0271841	0.864312	0.0321548	0.839799	0.392472	0.0101458	0.0069866	0.964974	0.417893	0.00589109	-0.164082	0.299112	0.16867	0.285615	0.336297	0.0294399	0.263764	0.0914422	0.0197274	0.901314	-0.0726405	0.647554	0.0524249	0.741607	0.115023	0.468238	-0.108393	0.494428	0.201483	0.200713	0.15802	0.317562	0.561241	0.000110344	0.32048	0.0385275	0.551701	0.000152355	0.221432	0.158746	0.220439	0.160671	0.488032	0.0010431	-0.124216	0.433181	0.098825	0.533509	-0.0381677	0.810348	0.07725	0.626785	-0.168677	0.285594	-0.0179893	0.909971	-0.28953	0.0629143	-0.0205847	0.897048	-0.278175	0.0744612	-0.316184	0.041357	-0.0279603	0.860475	-0.285666	0.0666716	0.157352	0.319638	-0.551595	0.000152894	-0.137085	0.386654	-0.300433	0.0532124	-0.269461	0.0844033	-0.130541	0.409936	-0.364003	0.0178	-0.246476	0.115596	-0.329995	0.0328213	-0.172403	0.27493	-0.386778	0.0113966	-0.359185	0.0194864	-0.585599	4.62225e-05	-0.633307	6.75571e-06	-0.535921	0.000254409	-0.470974	0.00164409	-0.0824834	0.603546	-0.173416	0.272076	0.0541245	0.733532	-0.0236698	0.88172	0.00549616	0.972443	-0.140586	0.374525	-0.0311612	0.844688	-0.240429	0.125095
ENSMUST00000025830	magenta	9	ENSMUSG00000024897	Apba1	amyloid beta (A4) precursor protein binding, family A, member 1 [Source:MGI Symbol;Acc:MGI:1860297]	19	23758876	23949597	-0.041268	0.79526	-0.384201	0.0120047	-0.456126	0.0023982	-0.467347	0.0018057	-0.367848	0.016544	-0.370229	0.0158044	0.033904	0.831208	-0.0903127	0.569496	0.187277	0.234987	-0.0634666	0.689672	-0.118964	0.453025	-0.294225	0.0585768	-0.283056	0.0693088	-0.38838	0.0110321	0.158966	0.314636	0.0320192	0.840466	-0.242065	0.12247	-0.0769284	0.628225	0.156381	0.322672	0.181563	0.249836	0.11036	0.486579	0.209998	0.181938	0.522869	0.000381578	0.0246044	0.877085	0.230186	0.142503	-0.194985	0.215927	-0.163487	0.300891	-0.237826	0.12936	0.138812	0.380643	0.190043	0.228019	-0.236006	0.132406	-0.0181628	0.909106	-0.0195961	0.901968	0.0522208	0.742579	-0.141428	0.371642	-0.0271358	0.864551	-0.168656	0.285655	-0.0673906	0.671534	-0.50735	0.000605194	-0.142406	0.36831	-0.179036	0.256599	0.00395583	0.980164	0.347304	0.0242264	-0.0788812	0.619502	0.249046	0.11173	-0.051847	0.744359	0.34051	0.0273442	0.393518	0.00992929	0.123821	0.434658	0.200301	0.203424	0.342632	0.0263367	0.205848	0.190925	0.0386504	0.807994	0.0464531	0.770193	0.474997	0.00147987	0.555876	0.000132451	0.378852	0.0133553	0.495591	0.000846178	0.570751	7.92033e-05	-0.115435	0.466634	-0.266303	0.0882514	0.0937497	0.554832	-0.0769385	0.62818	0.0881303	0.578898	0.0117726	0.941014	0.110716	0.485165	0.0354165	0.823794
ENSMUST00000025831	blue	2	ENSMUSG00000052085	Dock8	dedicator of cytokinesis 8 [Source:MGI Symbol;Acc:MGI:1921396]	19	24999529	25202432	-0.0516292	0.745397	0.228151	0.146165	0.29166	0.0609159	-0.159303	0.313599	0.196901	0.211361	0.177962	0.259509	0.294883	0.0579888	0.135347	0.392763	-0.129538	0.413574	-0.0943015	0.552495	-0.110952	0.484229	0.00938773	0.952948	-0.0283198	0.8587	0.0757322	0.633594	-0.217269	0.166926	0.0494035	0.75603	-0.212021	0.177669	0.0647482	0.683728	-0.435171	0.00397448	-0.29664	0.0564411	-0.100196	0.527819	-0.220267	0.161007	-0.158395	0.316401	-0.193325	0.219938	-0.197412	0.210155	0.0761843	0.631563	0.0491996	0.757006	0.612449	1.62772e-05	0.415334	0.00623409	-0.0105599	0.947081	0.109907	0.488379	-0.312473	0.0439358	-0.148982	0.346373	-0.0429416	0.787145	-0.0293099	0.853812	-0.144979	0.359631	0.0941617	0.553086	0.091061	0.566288	0.164817	0.296922	0.0181046	0.909397	0.0211899	0.894038	0.259528	0.096965	-0.20182	0.199946	0.23579	0.132771	-0.148017	0.349544	0.0580045	0.715204	-0.163682	0.300308	-0.112261	0.479057	-0.105659	0.505442	-0.333932	0.0306738	0.0409949	0.796586	0.0179658	0.910088	-0.0821881	0.604847	0.00371437	0.981375	-0.0260014	0.870164	-0.470914	0.00164664	-0.477002	0.00140363	-0.259409	0.0971228	-0.409047	0.00715098	-0.299551	0.0539494	0.0643745	0.685459	0.2624	0.093194	0.145916	0.356502	0.043493	0.784477	0.00166555	0.991648	0.122664	0.438995	-0.10302	0.51619
ENSMUST00000025835	salmon	13	ENSMUSG00000024900	Cpt1a	carnitine palmitoyltransferase 1a, liver [Source:MGI Symbol;Acc:MGI:1098296]	19	3323301	3385732	-0.157621	0.3188	-0.175503	0.266259	-0.0697894	0.660535	0.362866	0.0181866	-0.167079	0.290248	-0.279669	0.0728539	0.0101173	0.949297	0.0946815	0.550888	0.715012	1.03837e-07	0.443718	0.00324663	0.359007	0.019551	0.121632	0.442883	0.456414	0.00238103	0.364616	0.0175946	-0.0529255	0.739226	0.0324242	0.838475	-0.243121	0.120797	-0.467805	0.00178455	-0.179746	0.254685	0.0270731	0.864861	-0.102927	0.51657	-0.058566	0.712565	-0.00564551	0.971694	-0.22099	0.1596	-0.3006	0.0530739	-0.178395	0.258334	-0.410949	0.00686212	-0.318968	0.0395051	0.0437595	0.783188	0.279006	0.0735636	0.113338	0.474823	0.156	0.323868	0.272345	0.0810054	-0.0176409	0.911708	0.0488446	0.758707	-0.13672	0.387934	-0.250056	0.110236	-0.0959525	0.545528	-0.212439	0.176795	-0.277653	0.0750304	-0.18111	0.251039	-0.0121637	0.939058	-0.017175	0.914031	-0.327255	0.0343884	0.19055	0.226758	-0.00173485	0.9913	-0.372936	0.0149977	0.00775991	0.9611	-0.236372	0.131789	0.278371	0.0742486	0.11649	0.462542	0.0136977	0.93139	0.0853004	0.591194	0.447213	0.00298448	0.397405	0.00915896	0.348644	0.0236479	0.45604	0.00240333	0.190906	0.225875	0.30702	0.0479599	0.20266	0.198039	0.218888	0.16371	-0.0111515	0.944121	0.196464	0.212395	0.304082	0.0502482	-0.154939	0.32721	-0.20881	0.18448	-0.17075	0.279628
ENSMUST00000025847	lightcyan	16	ENSMUSG00000024911	Fibp	fibroblast growth factor (acidic) intracellular binding protein [Source:MGI Symbol;Acc:MGI:1926233]	19	5460607	5465052	0.116345	0.463104	-0.326786	0.0346623	-0.574413	6.95194e-05	-0.342437	0.0264279	-0.217105	0.167255	-0.0989316	0.533066	0.121578	0.443088	-0.292022	0.060581	0.00734997	0.963154	-0.103111	0.51582	0.0299334	0.850737	0.416791	0.00603669	-0.126173	0.42591	0.0158671	0.920556	-0.12843	0.417612	0.078427	0.621526	-0.0891337	0.574567	0.136696	0.388018	0.158744	0.315322	0.130206	0.41115	0.38315	0.0122605	0.219646	0.16222	0.543157	0.000201738	0.461473	0.00209735	0.377345	0.0137586	0.522105	0.000390551	0.328972	0.0333993	0.26303	0.0923816	0.544369	0.000193951	0.496084	0.000834553	0.472552	0.00157783	-0.0429876	0.786923	-0.0108479	0.94564	0.0959854	0.54539	0.0862204	0.587184	-0.0613751	0.69941	-0.176766	0.262778	-0.114267	0.471185	-0.0645943	0.684441	-0.421942	0.00538165	-0.388597	0.0109834	-0.156415	0.322566	-0.117652	0.45806	-0.0166047	0.916876	-0.548671	0.000168452	-0.535757	0.000255733	-0.261176	0.0947869	-0.41249	0.00663537	-0.528858	0.000317459	-0.0204687	0.897625	-0.26507	0.089791	-0.245815	0.116609	-0.0669898	0.673378	0.247525	0.114006	0.295753	0.0572182	0.142148	0.369189	-0.112561	0.477877	-0.302596	0.0514389	-0.0779398	0.623701	0.208059	0.186099	0.0240097	0.880034	0.140754	0.373951	0.227017	0.148235	0.0136859	0.931449	-0.0528575	0.739549	-0.187741	0.233809	-0.190839	0.226042
ENSMUST00000025850	steelblue	30	ENSMUSG00000024912	Fosl1	fos-like antigen 1 [Source:MGI Symbol;Acc:MGI:107179]	19	5447703	5455945	-0.311759	0.0444462	0.0022991	0.988471	-0.0783571	0.621839	-0.0967486	0.542184	-0.414106	0.00640463	0.0348263	0.826685	-0.281547	0.0708704	-0.23522	0.133737	-0.64412	4.17256e-06	-0.432591	0.00422045	-0.460772	0.00213482	0.00306413	0.984635	-0.201733	0.200144	-0.287685	0.0646868	0.514862	0.000485423	0.406575	0.00754225	0.524799	0.000359748	0.639113	5.2276e-06	0.770631	2.3866e-09	0.194286	0.217611	0.00921579	0.953809	0.381486	0.0126749	0.0383202	0.809604	0.295076	0.0578169	0.26761	0.0866432	-0.0916908	0.563595	0.268359	0.0857308	-0.0432344	0.785728	-0.165436	0.295086	-0.243852	0.119649	-0.16745	0.289166	0.269411	0.0844632	0.0328432	0.836416	0.142998	0.366302	0.106507	0.502013	0.205733	0.191178	0.236687	0.13126	0.0398294	0.802252	0.0558697	0.72527	0.190881	0.225937	0.00902114	0.954784	-0.154666	0.328073	0.104305	0.510943	0.21089	0.180046	0.0843265	0.595451	-0.0771986	0.627016	0.354569	0.021226	-0.0345098	0.828236	0.19984	0.204488	-0.0241786	0.879196	-0.190391	0.227153	0.0223295	0.888374	-0.224612	0.152697	0.00419038	0.978988	-0.327467	0.034265	-0.0581237	0.714644	-0.182703	0.246823	-0.0962913	0.544104	0.0265417	0.86749	0.0268178	0.866123	-0.0128663	0.935545	-0.239427	0.126725	0.00512347	0.974311	-0.340409	0.0273932	-0.0693706	0.662451	-0.0196974	0.901463	0.110721	0.485146
ENSMUST00000025853	lightcyan	16	ENSMUSG00000024914	Drap1	Dr1 associated protein 1 (negative cofactor 2 alpha) [Source:MGI Symbol;Acc:MGI:1913806]	19	5422805	5424979	-0.0047785	0.97604	-0.00856735	0.957056	-0.175906	0.265145	-0.155758	0.324629	-0.125433	0.428653	0.0276911	0.861805	0.13863	0.381275	0.161022	0.308339	-0.0424941	0.789313	0.0399861	0.80149	0.307295	0.0477498	0.588012	4.22434e-05	0.126483	0.424767	0.384586	0.011912	-0.0319651	0.840732	0.261136	0.0948396	-0.0196906	0.901497	-0.210259	0.181384	-0.0868004	0.584662	0.307807	0.0473615	0.23397	0.135876	-0.21139	0.178993	0.0608853	0.701698	0.511037	0.000543454	0.0982312	0.535983	0.677988	8.10504e-07	0.382891	0.0123243	0.216091	0.169295	0.301099	0.0526614	0.251921	0.107519	0.55598	0.000131988	-0.335303	0.0299532	0.0969344	0.541405	-0.0217786	0.891111	0.109713	0.489152	-0.0856062	0.589859	-0.398052	0.00903586	-0.162323	0.304394	-0.0178894	0.910469	-0.33368	0.0308072	-0.0606742	0.702684	0.211264	0.179258	-0.130852	0.408813	0.195244	0.215307	-0.642229	4.54561e-06	-0.601906	2.48003e-05	-0.416555	0.00606825	-0.460193	0.00216614	-0.246506	0.115551	-0.291639	0.0609351	-0.145584	0.357607	-0.295883	0.0571038	0.141899	0.370035	0.148803	0.346959	-0.0325656	0.83778	-0.00151522	0.992402	-0.192263	0.222531	-0.166804	0.291056	-0.23783	0.129354	-0.277635	0.0750492	-0.312051	0.0442371	-0.0053649	0.973101	0.295959	0.0570369	0.13163	0.406007	0.0750843	0.636509	-0.0105781	0.94699	0.162956	0.302486
ENSMUST00000025856	yellow	4	ENSMUSG00000024913	Lrp5	low density lipoprotein receptor-related protein 5 [Source:MGI Symbol;Acc:MGI:1278315]	19	3584828	3686564	-0.0361276	0.820313	0.287276	0.0650854	0.359288	0.0194488	0.0698548	0.660237	0.330696	0.03243	-0.105637	0.505532	-0.00360105	0.981943	-0.0662561	0.67676	-0.121751	0.442434	-0.229541	0.143657	-0.287813	0.0645627	-0.682507	6.40806e-07	-0.246964	0.114854	-0.445226	0.00313119	-0.247792	0.113604	-0.408937	0.00716802	0.0974707	0.53916	0.150933	0.340023	-0.126504	0.424689	-0.0748517	0.637557	-0.346301	0.024667	-0.15252	0.334911	-0.175737	0.265611	-0.671263	1.1411e-06	-0.449344	0.00283391	-0.49925	0.000763337	-0.363964	0.017813	-0.0525609	0.74096	-0.345398	0.0250696	-0.539662	0.000225806	-0.71863	8.34975e-08	-0.0509039	0.748857	-0.368086	0.0164687	-0.12866	0.416773	-0.224841	0.152268	-0.0165469	0.917164	0.335017	0.0301025	0.0843013	0.595562	-0.0472867	0.766183	0.516786	0.000458391	0.328257	0.0338082	-0.0969555	0.541317	0.15648	0.322362	0.00824435	0.958674	0.454487	0.00249766	0.728939	4.40275e-08	0.588644	4.12548e-05	0.761031	4.91726e-09	0.737014	2.61298e-08	0.0615698	0.698501	0.288742	0.0636666	0.288835	0.0635769	-0.0193868	0.90301	-0.276158	0.0766763	-0.197193	0.21067	-0.206621	0.189229	-0.0201322	0.899299	0.460902	0.00212783	0.0636526	0.688808	0.0670346	0.673172	0.00614011	0.969216	-0.0605907	0.703075	-0.223461	0.154867	0.0357069	0.822372	0.150657	0.340917	0.181153	0.250925	0.0918204	0.563041
ENSMUST00000025862	turquoise	1	ENSMUSG00000024921	Smarca2	SWI/SNF related, matrix associated, actin dependent regulator of chromatin, subfamily a, member 2 [Source:MGI Symbol;Acc:MGI:99603]	19	26605115	26778321	-0.0580562	0.714962	-0.390969	0.010464	-0.289394	0.0630432	0.0477951	0.763741	-0.228084	0.146287	-0.422921	0.0052645	-0.179839	0.254438	0.192797	0.221226	0.527083	0.000335371	0.23978	0.12615	0.215964	0.169553	-0.210047	0.181833	0.0562444	0.7235	-0.208556	0.185026	0.161115	0.308055	-0.268413	0.085666	-0.252356	0.106893	-0.518002	0.000442012	0.0380638	0.810854	0.2408	0.124497	-0.103391	0.514674	-0.174783	0.268256	0.190179	0.227682	-0.0620659	0.696188	-0.135158	0.393429	-0.27082	0.0827888	-0.297772	0.0554612	-0.577176	6.29408e-05	-0.290174	0.0623048	-0.0218163	0.890924	-0.323509	0.0366293	0.244803	0.118169	0.0655025	0.680239	0.188813	0.231101	-0.00597734	0.970031	0.107978	0.49609	-0.132846	0.401645	0.100467	0.526699	-0.231996	0.139304	0.0516152	0.745464	0.126398	0.425079	-0.0996615	0.530033	0.307007	0.0479698	-0.115197	0.46756	0.283044	0.0693215	0.0107117	0.946322	0.150094	0.342744	0.22734	0.147644	0.140698	0.374143	0.38963	0.0107547	0.170855	0.279328	0.215661	0.170166	0.143831	0.363488	0.13455	0.39558	0.329243	0.0332456	0.671576	1.12334e-06	0.721984	6.80123e-08	0.566121	9.3198e-05	0.488287	0.00103585	0.142701	0.367308	-0.0194297	0.902796	-0.0288491	0.856086	-0.0789555	0.619171	0.124517	0.43206	-0.104968	0.508247	-0.0850441	0.592313	0.195905	0.213726
ENSMUST00000025864	lightcyan	16	ENSMUSG00000024925	Rnaseh2c	ribonuclease H2, subunit C [Source:MGI Symbol;Acc:MGI:1915459]	19	5601873	5603439	0.0824553	0.60367	0.234449	0.135053	-0.0205548	0.897197	-0.100952	0.524693	0.0650656	0.682259	0.264287	0.090778	0.013282	0.933467	0.284979	0.067358	-0.233105	0.13737	-0.0991428	0.532187	0.127966	0.419312	0.442646	0.00333098	-0.0399936	0.801453	0.300978	0.0527615	0.0818579	0.606304	0.126698	0.423974	0.153868	0.330607	0.0665459	0.675423	0.142084	0.369405	-0.140192	0.375878	-0.0141773	0.928994	-0.235405	0.133424	-0.0601216	0.70527	0.495624	0.000845388	0.130671	0.409466	0.721176	7.14785e-08	0.368239	0.0164207	0.24758	0.113923	0.0855429	0.590135	0.205005	0.192788	0.472753	0.00156957	-0.045696	0.773839	-0.0127774	0.93599	-0.085512	0.59027	0.256166	0.101526	0.104059	0.511945	-0.133747	0.398433	-0.0594851	0.708252	0.0758378	0.633119	-0.248368	0.11274	-0.187115	0.2354	-0.269635	0.084196	-0.220376	0.160793	-0.0177207	0.91131	-0.637899	5.51798e-06	-0.499106	0.000766459	-0.35937	0.0194194	-0.531675	0.000290798	-0.291204	0.0613395	-0.441637	0.00341215	-0.445403	0.00311788	-0.36194	0.0185064	-0.0563344	0.723075	-0.19946	0.205366	-0.243589	0.120061	-0.181854	0.249064	-0.231025	0.141013	-0.410547	0.00692223	-0.410312	0.00695773	0.0984118	0.53523	-0.164482	0.29792	-0.0115867	0.941944	0.0269766	0.865338	0.129903	0.412248	0.0834867	0.599134	-0.0797064	0.615831	-0.00420897	0.978895
ENSMUST00000025866	darkmagenta	34	ENSMUSG00000024924	Vldlr	very low density lipoprotein receptor [Source:MGI Symbol;Acc:MGI:98935]	19	27216484	27254231	0.237083	0.130596	0.110984	0.484103	0.236272	0.131958	0.140821	0.373718	0.282298	0.0700905	0.468578	0.00174934	-0.04144	0.794425	-0.18717	0.235259	-0.165152	0.295928	-0.253784	0.104857	-0.242676	0.1215	-0.371331	0.0154717	-0.27067	0.0829653	-0.0730574	0.645665	-0.209324	0.183377	-0.116383	0.462957	0.196336	0.212701	0.479018	0.00133047	0.227597	0.147173	-0.125519	0.428333	-0.115214	0.467495	0.191364	0.224743	-0.082679	0.602685	-0.32152	0.0378669	-0.223827	0.154174	-0.101361	0.523006	-0.0615612	0.698542	0.0888272	0.575888	-0.129242	0.41465	-0.00936325	0.953071	-0.0536283	0.735887	0.252012	0.107389	-0.0490777	0.75759	-0.215426	0.170645	-0.201207	0.201345	-0.262604	0.0929304	0.0804622	0.612477	-0.172853	0.27366	0.0671733	0.672534	0.038906	0.806749	0.0223483	0.888281	-0.156474	0.322381	-0.224753	0.152432	-0.174455	0.26917	0.0951182	0.549043	0.400067	0.00866159	0.104179	0.511455	0.22812	0.146221	0.0410186	0.796471	0.246163	0.116075	0.00034558	0.998267	0.0818601	0.606294	-0.0411388	0.795887	-0.0540308	0.733976	-0.200639	0.202645	-0.189807	0.228609	-0.170342	0.280797	-0.126262	0.425584	-0.0660365	0.677773	0.109565	0.489742	0.412878	0.0065793	0.00740731	0.962867	-0.250935	0.108949	-0.0398792	0.80201	0.021865	0.890682	-0.0181163	0.909338	-0.133359	0.399816
ENSMUST00000025867	yellow	4	ENSMUSG00000024927	Rela	v-rel reticuloendotheliosis viral oncogene homolog A (avian) [Source:MGI Symbol;Acc:MGI:103290]	19	5637483	5648130	-0.0400273	0.801289	-0.00807083	0.959543	-0.0197131	0.901385	-0.376886	0.0138834	-0.0824063	0.603886	-0.0651873	0.681696	-0.106344	0.50267	-0.251293	0.108428	-0.502744	0.000691076	-0.5257	0.000349946	-0.494434	0.000873976	-0.362712	0.0182392	-0.407368	0.00741478	-0.490864	0.00096498	0.103003	0.516262	0.0196384	0.901757	0.225689	0.150688	0.535317	0.000259322	0.343453	0.0259551	0.090761	0.567573	-0.240097	0.125633	0.1593	0.313608	0.239159	0.127163	-0.115829	0.465105	0.0894558	0.573179	-0.190845	0.226028	-0.197372	0.210249	0.0587071	0.711902	-0.0519566	0.743837	-0.269945	0.0838263	-0.431074	0.00437115	0.144357	0.361717	-0.248442	0.112629	-0.0253795	0.873244	-0.0232595	0.883756	0.153965	0.330297	0.193302	0.219995	0.0814501	0.608105	-0.228819	0.144956	0.273317	0.0798842	0.0973297	0.53975	-0.26546	0.0893019	0.162716	0.303207	0.119862	0.449599	0.21782	0.165826	0.313499	0.04321	0.61777	1.30847e-05	0.555116	0.00013589	0.615008	1.4662e-05	0.0868416	0.584483	0.151313	0.338795	0.219486	0.162533	-0.0577921	0.716204	-0.212443	0.176786	-0.149045	0.346168	-0.0942891	0.552547	-0.255348	0.102661	0.218244	0.164984	0.106893	0.500456	0.128303	0.418079	-0.183079	0.245836	-0.100622	0.526057	-0.137762	0.384292	-0.0618031	0.697414	0.059501	0.708177	0.113059	0.475918	0.105772	0.504985
ENSMUST00000025885	midnightblue	15	ENSMUSG00000079478	Sssca1	Sjogren's syndrome/scleroderma autoantigen 1 homolog (human) [Source:MGI Symbol;Acc:MGI:1913482]	19	5728088	5731732	-0.125599	0.428037	0.0866336	0.585387	-0.0543732	0.732353	0.00423886	0.978745	-0.0667484	0.67449	0.155755	0.324638	0.186913	0.235914	-0.0903674	0.569261	-0.0614824	0.698909	0.0984116	0.535231	0.0937986	0.554625	0.217098	0.167269	-0.114442	0.470502	0.149499	0.344685	0.134624	0.395317	0.236595	0.131414	0.204529	0.193847	0.0591647	0.709754	0.170935	0.279099	0.167426	0.289233	0.152222	0.335868	0.211878	0.177967	-0.0172115	0.913849	0.286711	0.0656386	0.216756	0.167956	0.29544	0.0574942	0.433737	0.00410954	0.0868574	0.584414	-0.0935641	0.555619	0.203158	0.196918	0.256156	0.10154	-0.193451	0.219632	0.234288	0.135329	-0.206321	0.189885	-0.147733	0.350477	-0.0919097	0.56266	-0.090617	0.56819	-0.12347	0.43597	-0.118006	0.456699	-0.284491	0.0678487	-0.313396	0.0432822	0.0570477	0.71971	0.0857725	0.589134	0.108021	0.49592	-0.237264	0.130295	-0.272441	0.080894	-0.18614	0.237893	-0.152367	0.335401	-0.200363	0.203281	0.0228879	0.885601	-0.0768271	0.628679	-0.205946	0.190709	-0.174057	0.270281	-0.0629191	0.692216	-0.239408	0.126756	-0.0909739	0.566661	-4.51432e-06	0.999977	-0.276266	0.076557	0.0309226	0.845863	-0.115821	0.465134	-0.12071	0.446376	-0.0508018	0.749345	-0.227051	0.148173	-0.0465689	0.769635	0.0993688	0.531248	0.0565585	0.722017	-0.13521	0.393245
ENSMUST00000025890	green	5	ENSMUSG00000024941	Scyl1	SCY1-like 1 (S. cerevisiae) [Source:MGI Symbol;Acc:MGI:1931787]	19	5758427	5771401	0.273622	0.0795345	0.00874543	0.956164	-0.182018	0.248631	0.0406208	0.798404	0.0613759	0.699406	0.0721538	0.649763	0.17831	0.258566	-0.224268	0.153343	0.0697214	0.660846	-0.0210696	0.894636	0.152776	0.334091	0.35271	0.0219625	0.157029	0.320645	0.272012	0.0813921	-0.116844	0.461174	-0.0348368	0.826634	0.274009	0.0790931	0.136743	0.387853	0.122555	0.439405	-0.0563472	0.723015	-0.0230011	0.885039	-0.00897076	0.955036	0.287583	0.0647859	0.102928	0.516569	-0.12264	0.439085	0.303864	0.0504218	-0.0525878	0.740832	0.00963102	0.95173	0.255702	0.102169	0.409394	0.00709764	0.209379	0.18326	0.00685717	0.965623	-0.089059	0.574888	-0.103005	0.516252	0.206461	0.18958	-0.258061	0.0989359	0.0814436	0.608134	-0.204846	0.193141	-0.122328	0.44026	-0.296895	0.0562188	-0.393539	0.009925	-0.414264	0.00638257	-0.473404	0.00154306	-0.159564	0.312795	-0.264728	0.0902211	-0.217869	0.16573	-0.34338	0.0259887	-0.201386	0.200934	-0.287291	0.0650707	-0.206789	0.18886	-0.275199	0.0777474	-0.0470263	0.767435	-0.323068	0.0369006	0.127436	0.421258	0.00662489	0.966787	-0.0625156	0.694094	-0.0143885	0.927939	-0.345456	0.0250437	-0.232391	0.138614	0.425221	0.00499763	0.243413	0.120337	0.397453	0.00914977	0.214653	0.172221	0.135185	0.393333	-0.023338	0.883366	-0.160347	0.310397	-0.321486	0.0378881
ENSMUST00000025893	white	27	ENSMUSG00000024944	Arl2	ADP-ribosylation factor-like 2 [Source:MGI Symbol;Acc:MGI:1928393]	19	6134374	6141406	-0.0608787	0.701729	0.169941	0.281947	-0.262029	0.0936746	-0.308742	0.046658	-0.45965	0.00219597	-0.167278	0.289668	0.262017	0.0936895	0.0331599	0.83486	-0.12696	0.423008	-0.0153226	0.923274	-0.0430106	0.786811	0.523526	0.000374018	0.141673	0.370808	0.151853	0.337052	0.301173	0.0526002	0.552773	0.000147003	-0.0364277	0.818846	0.14439	0.361607	0.153294	0.332435	0.0323475	0.838852	0.0471362	0.766907	0.0270257	0.865095	0.318382	0.0398891	0.457565	0.00231367	0.256829	0.100614	0.341417	0.0269098	0.124741	0.431224	0.135086	0.393684	0.407411	0.00740795	0.393919	0.00984736	0.325912	0.0351785	-0.366831	0.0168688	-0.0589009	0.710992	-0.343334	0.0260103	0.0963118	0.544018	-0.203181	0.196865	-0.0732305	0.644881	-0.0616758	0.698007	-0.241376	0.123571	-0.370544	0.0157087	-0.348204	0.0238365	-0.105083	0.507777	-0.273932	0.0791808	0.0453301	0.775603	-0.27467	0.0783433	-0.539398	0.000227721	-0.248473	0.112582	-0.23955	0.126524	-0.235047	0.134032	-0.374985	0.0144105	-0.0276182	0.862166	-0.172449	0.274798	-0.198744	0.207032	0.286765	0.0655852	0.126566	0.42446	-0.0320758	0.840188	-0.139496	0.378278	-0.11189	0.480521	0.0442242	0.780942	0.0617899	0.697475	0.0203774	0.898079	0.211884	0.177955	0.123783	0.434797	0.309085	0.0464025	0.351233	0.0225624	0.225918	0.150263	-0.233	0.137553
ENSMUST00000025897	yellow	4	ENSMUSG00000024948	Map4k2	mitogen-activated protein kinase kinase kinase kinase 2 [Source:MGI Symbol;Acc:MGI:1346883]	19	6341135	6355615	0.0316097	0.842481	0.113174	0.475466	0.274369	0.0786846	-0.114754	0.469285	0.423465	0.00520023	-0.0871085	0.583324	-0.0605572	0.703232	-0.0266443	0.866982	-0.0339143	0.831157	-0.028051	0.860027	-0.0420066	0.791676	-0.368955	0.0161965	-0.149814	0.343656	-0.186	0.238253	-0.403036	0.00813434	-0.367805	0.0165577	-0.0652611	0.681355	-0.171883	0.276402	-0.323108	0.0368763	0.213222	0.175168	0.0037419	0.981237	-0.194336	0.217489	-0.211259	0.179269	-0.361339	0.0187165	-0.295918	0.0570725	-0.137897	0.383823	-0.137154	0.386416	0.119544	0.450813	-0.120055	0.448864	-0.399976	0.0086782	-0.179767	0.25463	-0.145613	0.357512	-0.117344	0.459248	-0.181798	0.249213	0.159862	0.311881	0.0690137	0.664085	-0.10754	0.497849	0.126626	0.42424	-0.00461119	0.976879	0.26562	0.0891012	0.292727	0.0599338	0.149393	0.345029	0.0631761	0.691021	0.0873938	0.582087	0.148472	0.348047	0.354894	0.0210993	0.232912	0.137706	0.457573	0.00231324	0.525637	0.000350621	0.0864407	0.586225	0.262223	0.0934223	0.0781116	0.622934	0.262875	0.0925814	-0.358947	0.0195731	-0.176431	0.263698	-0.137237	0.386125	-0.128194	0.418476	0.291948	0.0606493	-0.199138	0.206115	-0.122055	0.441287	-0.114382	0.470736	0.0699931	0.659605	0.0560696	0.724325	0.0624611	0.694347	0.280309	0.0721727	0.205849	0.190923	0.272763	0.0805212
ENSMUST00000025903	green	5	ENSMUSG00000024952	Rps6ka4	ribosomal protein S6 kinase, polypeptide 4 [Source:MGI Symbol;Acc:MGI:1930076]	19	6829085	6840601	0.0479392	0.763049	0.305334	0.0492626	0.0146542	0.926612	-0.0591816	0.709675	-0.225327	0.15136	-0.0229072	0.885505	0.0971916	0.540328	0.18583	0.238689	-0.183705	0.244198	0.0345947	0.82782	0.217902	0.165664	0.715391	1.01507e-07	0.418551	0.00580549	0.452384	0.00263068	0.283535	0.0688192	0.444883	0.00315709	0.0253006	0.873634	-0.0863862	0.586462	0.0790218	0.618876	-0.0146412	0.926676	-0.267869	0.0863273	-0.377203	0.0137971	0.00925008	0.953638	0.450317	0.00276744	0.0389308	0.806627	0.489432	0.0010038	0.124624	0.431658	0.168865	0.28505	0.215674	0.170141	0.183392	0.245016	0.325963	0.035148	-0.205825	0.190976	-0.132038	0.404543	0.0340655	0.830415	0.0948103	0.550343	0.05836	0.713533	-0.213407	0.174786	-0.233071	0.13743	-0.263082	0.0923156	-0.313712	0.0430607	-0.253337	0.105492	-0.0352309	0.824702	-0.301702	0.052166	0.0261172	0.869591	-0.419974	0.00562432	-0.550918	0.000156377	-0.412991	0.00656319	-0.297389	0.0557911	0.0431314	0.786226	-0.418921	0.00575786	-0.245305	0.117393	-0.211963	0.177789	-0.0536374	0.735843	0.135882	0.390876	-0.0692501	0.663002	-0.233927	0.13595	-0.261848	0.0939099	-0.0663082	0.676519	-0.137229	0.386151	0.024935	0.875446	-0.312729	0.0437537	-0.0553429	0.727761	0.393081	0.0100192	0.101041	0.524327	0.0616317	0.698213	-0.0220739	0.889644	0.0725652	0.647896
ENSMUST00000025906	green	5	ENSMUSG00000024955	Esrra	estrogen related receptor, alpha [Source:MGI Symbol;Acc:MGI:1346831]	19	6910977	6921813	-0.277486	0.0752129	0.0957067	0.546563	0.00341839	0.982859	0.0165069	0.917364	-0.311167	0.0448733	-0.0361426	0.82024	0.0519999	0.743631	-0.200655	0.202609	-0.243236	0.120615	-0.106193	0.50328	-0.101554	0.522211	0.45507	0.00246186	0.108323	0.494706	0.111183	0.483314	0.251643	0.107922	0.475245	0.00147024	0.198497	0.207608	0.211575	0.178603	0.193223	0.220186	0.0888325	0.575865	-0.0286787	0.856927	0.0823738	0.604029	-0.0656078	0.679753	0.43492	0.00399777	0.160424	0.310162	0.36797	0.0165054	0.352311	0.0221233	-0.0386315	0.808086	0.0269861	0.865291	-0.0801276	0.613961	0.0712421	0.653909	-0.146817	0.353505	-0.013834	0.930709	-0.191961	0.223273	0.019204	0.90392	0.0600384	0.70566	0.258147	0.0988184	0.0303446	0.84871	0.00429128	0.978482	0.0526979	0.740308	-0.170544	0.280217	-0.0537859	0.735139	0.00780968	0.960851	0.10573	0.505156	-0.357658	0.0200479	-0.400213	0.0086351	-0.011681	0.941472	-0.169122	0.284306	0.123625	0.43539	-0.0506358	0.750137	0.151025	0.339727	-0.0876376	0.58103	-0.343592	0.0258908	0.241293	0.123704	-0.10552	0.506007	-0.260815	0.0952604	-0.171536	0.277387	-0.153205	0.332718	-0.0324399	0.838397	0.128061	0.418963	-0.127772	0.420022	-0.271326	0.0821932	0.156198	0.323244	-0.145984	0.356273	0.221775	0.158085	-0.0117952	0.940901	0.0182878	0.908484
ENSMUST00000025909	green	5	ENSMUSG00000024958	Gpr137	G protein-coupled receptor 137 [Source:MGI Symbol;Acc:MGI:2147529]	19	6938069	6942450	-0.0984845	0.534927	0.0580449	0.715015	-0.166147	0.292986	0.0270703	0.864875	-0.181571	0.249815	-0.107045	0.499842	0.136173	0.389854	-0.142124	0.36927	0.109541	0.489837	0.125129	0.429781	0.132667	0.402288	0.297809	0.0554299	0.142166	0.369126	0.262056	0.0936398	-0.0392615	0.805017	0.204984	0.192836	-0.0416156	0.793573	0.0393687	0.804495	0.00521815	0.973836	-0.0847767	0.593481	0.251911	0.107534	0.104055	0.51196	0.166873	0.290852	0.104387	0.510607	0.036323	0.819358	0.198121	0.208488	0.129927	0.412159	0.0172678	0.913568	0.296826	0.0562793	0.331703	0.0318746	0.274018	0.0790829	-0.193181	0.220288	-0.0296486	0.852141	-0.151184	0.339212	0.234783	0.134482	-0.248856	0.112012	-0.104801	0.508925	-0.144397	0.361582	-0.0740337	0.641248	-0.265909	0.0887406	-0.26112	0.0948602	-0.246271	0.115909	-0.370112	0.0158402	-0.288363	0.0640305	-0.179137	0.256326	-0.219514	0.162478	-0.276809	0.0759566	-0.188552	0.231758	-0.289899	0.0625637	-0.238221	0.128707	-0.0083214	0.958288	-0.289071	0.0633518	0.0158342	0.92072	0.192194	0.2227	0.131454	0.406639	-0.020183	0.899046	-0.0315454	0.842797	-0.139247	0.379138	-0.014758	0.926093	0.311918	0.0443323	0.204119	0.194762	0.138561	0.381514	0.148827	0.34688	0.106185	0.503312	0.167998	0.287567	0.116425	0.462795	-0.350253	0.0229683
ENSMUST00000025910	black	7	ENSMUSG00000024959	Bad	BCL2-associated agonist of cell death [Source:MGI Symbol;Acc:MGI:1096330]	19	6941861	6951898	0.13102	0.408206	-0.2046	0.193689	-0.499107	0.000766434	-0.327275	0.0343763	-0.136631	0.388243	-0.120128	0.448585	0.135774	0.391256	0.0350186	0.825743	0.166424	0.29217	0.130291	0.410842	0.224403	0.15309	0.482665	0.00120666	0.0515251	0.745893	0.170642	0.279937	0.00191888	0.990377	0.0873911	0.582099	-0.0718343	0.651215	-0.131699	0.405758	-0.0736164	0.643135	-0.0541781	0.733278	0.262813	0.0926607	0.0642315	0.686122	0.452864	0.00259978	0.474723	0.0014906	0.377895	0.0136102	0.546027	0.00018374	0.113878	0.472706	0.147836	0.350137	0.478815	0.00133768	0.564948	9.70803e-05	0.498947	0.000769908	-0.0673926	0.671525	0.0293086	0.853818	-0.163587	0.300593	0.102442	0.518559	-0.204049	0.194917	-0.242446	0.121865	-0.190756	0.226248	-0.259284	0.0972908	-0.51622	0.0004662	-0.486127	0.00109873	-0.183844	0.243836	-0.0864329	0.586259	-0.159159	0.314042	-0.496634	0.000821769	-0.588723	4.11322e-05	-0.324454	0.0360527	-0.339755	0.0277105	-0.454069	0.00252362	-0.3061	0.0486669	-0.102272	0.519259	-0.204599	0.193692	-0.132684	0.402224	-0.00559882	0.971928	0.243797	0.119736	0.183598	0.244478	0.0374597	0.813803	-0.237632	0.129682	-0.0847023	0.593807	0.0876484	0.580984	-0.179361	0.255722	0.217255	0.166956	0.114288	0.471102	0.302813	0.0512637	0.10359	0.513858	0.012928	0.935237	-0.192358	0.222299
ENSMUST00000025912	yellow	4	ENSMUSG00000024960	Plcb3	phospholipase C, beta 3 [Source:MGI Symbol;Acc:MGI:104778]	19	6953714	6969759	-0.222681	0.156349	0.304436	0.0499682	0.338732	0.0282132	-0.00809181	0.959438	-0.0495873	0.75515	0.0321964	0.839595	-0.0218577	0.890718	-0.136926	0.387211	-0.309627	0.0459998	-0.300414	0.053228	-0.303297	0.0508745	-0.207778	0.186708	-0.107255	0.498997	-0.1613	0.307492	0.166835	0.290964	0.182699	0.246834	0.145517	0.357831	0.231038	0.140991	0.120219	0.448239	0.0298405	0.851195	-0.375141	0.0143667	-0.0644613	0.685057	-0.208588	0.184958	-0.134071	0.397281	-0.145678	0.357294	-0.183287	0.24529	-0.0804501	0.612531	-0.0555105	0.726968	-0.268187	0.0859399	-0.423781	0.00516331	-0.421135	0.00548	-0.0520393	0.743443	-0.279884	0.0726243	-0.103426	0.514528	-0.2245	0.152908	0.156006	0.323849	0.228919	0.144776	0.016293	0.91843	-0.219615	0.162281	0.286081	0.0662601	-0.0271942	0.864262	-0.116671	0.461844	0.247626	0.113854	0.0238927	0.880614	0.266085	0.0885218	0.19619	0.213048	0.360681	0.0189488	0.52619	0.000344717	0.661029	1.88934e-06	0.16536	0.295313	0.237097	0.130574	0.460223	0.00216452	-0.140708	0.374106	-0.068443	0.6667	-0.144886	0.359941	-0.305115	0.0494335	-0.140464	0.374945	0.294177	0.0586196	0.143943	0.363112	0.0546714	0.73094	-0.330107	0.0327585	-0.382255	0.0124821	0.0703276	0.658078	-0.214438	0.172662	0.111164	0.483391	-0.0640397	0.687011	0.237631	0.129684
ENSMUST00000025914	lavenderblush3	57	ENSMUSG00000024962	Vegfb	vascular endothelial growth factor B [Source:MGI Symbol;Acc:MGI:106199]	19	6982473	6987651	-0.107156	0.499396	-0.129814	0.412571	-0.310589	0.045294	-0.482382	0.00121591	-0.233478	0.136724	-0.226385	0.149398	0.151138	0.339361	-0.0844503	0.594909	-0.170586	0.280096	-0.246181	0.116048	-0.229241	0.144195	-0.203257	0.196694	-0.16479	0.297004	-0.415157	0.00625839	-0.0143631	0.928066	-0.0474449	0.765423	-0.183301	0.245254	0.195525	0.214633	-0.0145623	0.92707	0.00541694	0.97284	0.0203414	0.898258	0.0254238	0.873024	0.4769	0.00140739	-0.0634189	0.689893	0.182994	0.246059	-0.198218	0.20826	-0.413359	0.00651052	0.0697255	0.660827	0.285645	0.0666927	0.0777695	0.624462	-0.317008	0.0408014	-0.205079	0.192624	-0.57987	5.70745e-05	-0.275896	0.0769686	-0.297553	0.0556502	-0.254213	0.104251	0.0468553	0.768257	-0.0563742	0.722887	-0.367619	0.0166165	0.0410404	0.796365	0.0643933	0.685372	-0.203719	0.195655	-0.082859	0.601893	-0.205234	0.192282	0.157802	0.31824	0.118335	0.455438	0.456547	0.00237317	0.427569	0.00473755	0.336741	0.0292132	-0.0985008	0.534859	0.231664	0.139887	0.17467	0.26857	0.000748922	0.996244	0.0357257	0.82228	0.2732	0.0800185	0.154627	0.328197	-0.00615178	0.969157	0.475401	0.00146424	0.285024	0.0673127	0.0666762	0.674823	-0.0689247	0.664492	0.132999	0.401098	0.00363023	0.981797	0.314632	0.04242	0.354641	0.0211977	0.361466	0.0186718	-0.039156	0.805531
ENSMUST00000025918	green	5	ENSMUSG00000024966	Stip1	stress-induced phosphoprotein 1 [Source:MGI Symbol;Acc:MGI:109130]	19	7020696	7040026	-0.0618727	0.697089	-0.0205294	0.897323	-0.0937461	0.554847	0.0868622	0.584394	-0.31368	0.0430832	0.00138159	0.993072	0.0542859	0.732767	-0.203374	0.196431	-0.340913	0.0271507	0.159882	0.311821	0.0519702	0.743772	0.708737	1.50381e-07	0.552623	0.000147738	0.289309	0.0631239	0.477005	0.00140349	0.484754	0.00114049	0.280085	0.0724106	0.264856	0.0900591	0.337288	0.0289355	-0.00115582	0.994204	0.00707241	0.964544	0.190344	0.227272	0.093124	0.557488	0.378871	0.0133503	0.380799	0.0128495	0.128761	0.416403	0.0207217	0.896366	0.000757817	0.9962	0.13027	0.410919	0.195498	0.214698	0.141816	0.37032	0.0641504	0.686498	0.0531338	0.738236	0.0124252	0.937751	0.0719234	0.65081	-0.0955807	0.547093	0.140362	0.375294	-0.224079	0.153699	-0.260733	0.095368	-0.239938	0.125892	-0.415968	0.0061475	-0.203539	0.196059	-0.211775	0.178183	-0.106266	0.502987	-0.16194	0.30555	-0.290014	0.0624551	-0.16346	0.300972	-0.2625	0.0930648	0.00768573	0.961472	-0.272324	0.0810295	-0.370098	0.0158445	-0.231154	0.140786	-0.421043	0.00549139	0.16345	0.301002	-0.0942578	0.55268	-0.253147	0.105761	-0.259643	0.0968115	-0.192199	0.222689	-0.0737345	0.6426	0.249154	0.111569	0.031115	0.844915	-0.103969	0.51231	0.251119	0.108681	-0.0397951	0.802419	-0.0684951	0.666461	0.0850606	0.59224	-0.292855	0.0598167
ENSMUST00000025924	yellow	4	ENSMUSG00000024970	AI846148	expressed sequence AI846148 [Source:MGI Symbol;Acc:MGI:2147611]	19	7356464	7383026	-0.00391549	0.980366	0.307149	0.0478615	0.236334	0.131852	-0.0137448	0.931154	0.107234	0.499082	0.0671063	0.672842	0.00505785	0.97464	0.228518	0.145499	-0.280527	0.0719422	-0.166869	0.290865	-0.124073	0.433717	0.0829856	0.601336	0.00870391	0.956372	0.0894994	0.572991	0.15513	0.326607	0.102602	0.517903	0.225673	0.150717	0.110696	0.485246	0.0658763	0.678512	-0.0829621	0.601439	-0.43561	0.00393387	-0.201586	0.200478	-0.143733	0.36382	0.0244636	0.877783	-0.0729903	0.645969	0.149505	0.344664	-0.0295164	0.852793	0.0518871	0.744168	-0.158606	0.31575	-0.196746	0.211728	-0.058779	0.711565	0.0307835	0.846548	-0.172958	0.273364	-0.0325073	0.838067	0.0938754	0.554299	0.230175	0.142523	0.0751071	0.636407	-0.010317	0.948297	-0.0737403	0.642574	0.115246	0.467369	0.0074364	0.962721	-0.243333	0.120464	0.0212208	0.893884	0.0832619	0.600121	-0.0640988	0.686737	-0.00552649	0.972291	0.0525867	0.740837	0.113124	0.475662	0.308709	0.0466824	-0.328123	0.0338854	-0.153433	0.331991	0.0378019	0.812133	-0.0570092	0.719892	-0.274994	0.0779786	-0.27535	0.077578	-0.25727	0.100011	-0.22627	0.149612	-0.0720024	0.650451	-0.189068	0.230459	0.0987278	0.533914	-0.389957	0.0106829	-0.131222	0.407476	0.0086223	0.956781	-0.0219778	0.890121	0.0189629	0.90512	0.0465312	0.769817	0.161594	0.306598
ENSMUST00000025925	thistle2	50	ENSMUSG00000060675	Pla2g16	phospholipase A2, group XVI [Source:MGI Symbol;Acc:MGI:2179715]	19	7557459	7588545	-0.10282	0.517011	-0.0275688	0.86241	0.223865	0.154102	0.279003	0.0735665	0.0292212	0.85425	-0.144668	0.360673	-0.0691499	0.663461	-0.15977	0.312163	0.265792	0.0888868	0.117184	0.459862	0.0972666	0.540014	-0.216667	0.168134	0.116266	0.463409	0.0237114	0.881513	-0.206387	0.18974	-0.0658885	0.678456	-0.199384	0.205543	-0.177471	0.260847	-0.185661	0.239124	0.0244579	0.877811	0.000682241	0.996579	-0.106143	0.503482	-0.220622	0.160314	-0.382298	0.0124711	-0.354133	0.0213966	-0.27422	0.0788538	-0.197082	0.210932	-0.211433	0.178902	-0.196891	0.211385	-0.251107	0.108699	-0.284099	0.0682457	0.0189931	0.90497	0.225368	0.151285	0.147797	0.350265	-0.123588	0.435529	0.0186196	0.906831	0.0248818	0.87571	0.0278083	0.861226	-0.0317216	0.84193	0.204202	0.194576	0.104316	0.510897	0.29346	0.0592664	0.206962	0.188484	-0.0165496	0.91715	0.270661	0.0829759	0.339086	0.0280383	0.0731636	0.645184	0.314823	0.0422878	0.298225	0.0550736	0.58042	5.59403e-05	0.363483	0.0179757	0.240598	0.124822	0.084386	0.595191	0.19391	0.21852	0.0877147	0.580696	0.0351229	0.825232	0.130515	0.410029	0.317048	0.040775	0.32331	0.0367516	-0.0988455	0.533424	0.0627428	0.693036	-0.38355	0.0121625	-0.0179652	0.910092	-0.165799	0.294013	-0.132343	0.403446	-0.260574	0.0955784	0.0888432	0.575819
ENSMUST00000025931	turquoise	1	ENSMUSG00000024975	Pdcd4	programmed cell death 4 [Source:MGI Symbol;Acc:MGI:107490]	19	53892231	53929861	0.0411541	0.795813	0.0323949	0.838619	0.203596	0.195933	0.330015	0.0328103	0.260228	0.0960346	-0.110548	0.485831	0.0667967	0.674268	0.271427	0.0820749	0.561226	0.000110399	0.386508	0.0114591	0.34239	0.0264499	-0.202735	0.19787	0.212751	0.176145	0.0757151	0.633671	-0.185029	0.240757	-0.291442	0.0611183	-0.270388	0.0832989	-0.556769	0.000128515	-0.398704	0.00891331	0.140414	0.375116	-0.131604	0.406102	-0.193243	0.220139	-0.268977	0.0849854	-0.329934	0.0328558	-0.279126	0.0734347	-0.284633	0.0677062	-0.346011	0.0247959	-0.34919	0.0234153	-0.342607	0.0263484	-0.0909592	0.566724	-0.1592	0.313915	-0.0527514	0.740054	0.112642	0.477558	-0.237436	0.130009	-0.102024	0.520275	-0.00863637	0.956711	-0.149971	0.343144	0.0739888	0.641451	-0.0616949	0.697918	0.0539472	0.734373	0.239859	0.126021	0.299651	0.0538654	0.29073	0.0617819	-0.118612	0.454374	0.230225	0.142434	0.28744	0.0649249	-0.0533716	0.737106	0.208069	0.186077	0.0864944	0.585992	0.181058	0.251178	0.269528	0.0843235	-0.0878574	0.580079	0.192449	0.222076	-0.0154261	0.922757	0.0664402	0.675911	0.181643	0.249622	0.457712	0.00230524	0.353325	0.0217165	0.1626	0.303557	-0.144907	0.359872	-0.00834139	0.958188	-0.0485925	0.759915	-0.0740508	0.641171	0.241395	0.12354	0.135636	0.391742	0.246137	0.116115	0.0853674	0.590901
ENSMUST00000025944	blue	2	ENSMUSG00000024986	Hhex	hematopoietically expressed homeobox [Source:MGI Symbol;Acc:MGI:96086]	19	37432887	37440728	-0.0439135	0.782443	0.0933483	0.556535	-0.0449199	0.777582	-0.482656	0.00120697	0.155884	0.32423	-0.0143194	0.928284	0.359105	0.0195156	-0.0710225	0.654909	-0.396378	0.00935738	-0.256399	0.101206	-0.311954	0.0443062	0.0794326	0.617048	-0.319151	0.0393854	-0.100801	0.525316	-0.334334	0.0304611	0.0474753	0.765277	0.0473388	0.765933	0.197805	0.209229	-0.259429	0.0970965	0.0151317	0.924227	0.170774	0.279559	0.184916	0.241048	0.149407	0.344984	0.116054	0.464232	0.198043	0.208671	0.350212	0.0229853	0.24039	0.125159	0.887771	4.65846e-15	0.590669	3.82258e-05	0.0751258	0.636322	0.353147	0.0217873	-0.359165	0.0194936	-0.0330456	0.835421	0.0305559	0.847669	-0.0299501	0.850655	0.0100022	0.949872	0.0242641	0.878772	-0.0100272	0.949748	0.113664	0.473544	-0.0826148	0.602967	-0.121885	0.441929	0.122961	0.437879	-0.103655	0.513594	0.30415	0.0501946	-0.401337	0.00843267	-0.172754	0.273938	0.0303202	0.84883	-0.0309096	0.845927	-0.102597	0.517926	-0.202297	0.198862	-0.0182475	0.908685	-0.0202395	0.898765	-0.0258757	0.870786	-0.283659	0.0686927	-0.0585733	0.712531	-0.476674	0.00141584	-0.698426	2.70777e-07	-0.379438	0.0132015	-0.360663	0.0189552	-0.212575	0.176511	-0.174006	0.270424	0.182307	0.247867	-0.0536361	0.73585	-0.13332	0.399954	-0.0569356	0.720238	0.0485364	0.760184	-0.00909271	0.954426
ENSMUST00000025951	darkorange2	45	ENSMUSG00000024990	Rbp4	retinol binding protein 4, plasma [Source:MGI Symbol;Acc:MGI:97879]	19	38116620	38125321	0.0336883	0.832266	0.0655624	0.679962	0.0834748	0.599186	0.0120038	0.939858	-0.118019	0.456647	0.0199112	0.900399	-0.156537	0.322184	0.0518844	0.744181	-0.0872232	0.582827	-0.175304	0.266811	0.0489551	0.758177	0.310471	0.0453797	0.140447	0.375004	0.154897	0.327343	-0.0273636	0.863424	0.216045	0.169389	-0.278829	0.0737541	-0.0246676	0.876771	-0.0653626	0.680886	0.00514594	0.974198	0.0183062	0.908392	-0.256234	0.101432	-0.0713215	0.653548	0.225127	0.151734	-0.049584	0.755166	0.200024	0.204062	0.235205	0.133763	0.00522321	0.973811	0.0887035	0.576422	-0.0970437	0.540947	0.126281	0.425511	0.0379092	0.811609	-0.0306633	0.84714	0.219597	0.162316	0.05446	0.731941	0.106141	0.503492	-0.143203	0.36561	-0.0594295	0.708512	0.135221	0.393207	0.0288218	0.856221	0.145012	0.359519	0.167891	0.287878	0.0543828	0.732307	0.0590374	0.710352	-0.20524	0.192268	-0.262846	0.0926185	-0.146011	0.356183	-0.254541	0.10379	-0.0183561	0.908144	-0.0641354	0.686568	-0.0431761	0.78601	-0.0572729	0.718649	0.128153	0.418629	0.342351	0.0264682	0.045112	0.776655	-0.0619688	0.696641	-0.15726	0.319927	0.0591706	0.709726	-0.00228357	0.988549	-0.13875	0.380859	-0.171031	0.278826	-0.449831	0.00280044	0.193108	0.220466	-0.0857747	0.589125	0.0177949	0.91094	-0.0343788	0.828878	0.283089	0.0692751
ENSMUST00000025955	tan	12	ENSMUSG00000024991	Eif3a	eukaryotic translation initiation factor 3, subunit A [Source:MGI Symbol;Acc:MGI:95301]	19	60761116	60790693	0.023777	0.881188	0.042367	0.789929	0.150051	0.342887	0.449715	0.00280844	-0.157096	0.320438	0.0234882	0.882621	-0.205297	0.192142	-0.205749	0.191145	-0.0201412	0.899254	0.0577324	0.716485	0.00400373	0.979924	0.318209	0.040003	0.366898	0.0168471	0.361375	0.018704	0.230416	0.142094	0.312154	0.044163	0.281146	0.071291	0.137645	0.384701	0.136097	0.390118	-0.106645	0.501456	-0.22413	0.153603	0.244038	0.119359	-0.125866	0.427048	0.000323383	0.998378	0.0199009	0.90045	-0.090559	0.568439	0.102595	0.517931	-0.192276	0.2225	-0.072925	0.646265	-0.00151468	0.992404	0.130222	0.411091	0.305668	0.0490021	0.208399	0.185364	0.137687	0.384554	0.00271955	0.986363	-0.0359478	0.821193	0.0342332	0.829592	-0.122526	0.439514	0.108059	0.495768	-0.0634524	0.689738	-0.104604	0.509724	-0.118383	0.455252	-0.0723921	0.648682	0.0518826	0.744189	0.0977707	0.537906	0.0378024	0.81213	-0.193892	0.218562	-0.12728	0.421832	-0.107493	0.498039	0.110403	0.48641	-0.0276274	0.86212	0.0444392	0.779903	-0.0386669	0.807914	0.291358	0.0611963	-0.0859363	0.58842	-0.20308	0.197092	-0.12113	0.444784	-0.242768	0.121354	0.0229721	0.885183	0.207899	0.186445	0.252134	0.107212	-0.203802	0.195471	0.0287215	0.856716	-0.200442	0.203098	-0.248562	0.11245	-0.203769	0.195544	-0.117804	0.457475
ENSMUST00000025957	saddlebrown	29	ENSMUSG00000024993	Fam45a	family with sequence similarity 45, member A [Source:MGI Symbol;Acc:MGI:1915144]	19	60811585	60836227	0.121512	0.443339	-0.0565089	0.722251	-0.0808511	0.610755	-0.0355329	0.823224	0.196298	0.21279	-0.0270905	0.864775	0.27956	0.0729694	0.0543363	0.732528	0.310619	0.045272	0.219739	0.162037	0.244004	0.119412	0.348155	0.0238574	0.171533	0.277397	0.293504	0.0592274	-0.37335	0.0148773	-0.0153308	0.923233	-0.316417	0.0411994	-0.296973	0.0561512	-0.526917	0.000337093	-0.058463	0.713049	0.300119	0.0534743	-0.000995663	0.995007	0.0190412	0.904731	0.107494	0.498035	0.0530135	0.738807	0.349372	0.0233383	0.0825761	0.603138	0.213827	0.173918	0.390318	0.0106045	0.248586	0.112414	0.495651	0.000844742	-0.336271	0.0294532	0.214128	0.173298	-0.183239	0.245417	0.0323059	0.839056	-0.122057	0.441278	-0.222195	0.157279	0.0119544	0.940105	0.130192	0.411199	-0.218074	0.165321	-0.0222525	0.888757	0.317915	0.0401973	0.0765682	0.62984	0.0209356	0.895302	-0.389394	0.0108065	-0.236262	0.131974	-0.35859	0.0197037	-0.256263	0.101393	-0.401276	0.00844343	-0.0271358	0.864551	0.114313	0.471005	-0.247215	0.114474	0.160297	0.310551	0.112327	0.478795	0.176264	0.264157	-0.04849	0.760406	-0.10632	0.502766	-0.289362	0.0630742	-0.205955	0.19069	-0.139198	0.379307	-0.146289	0.355259	0.0710012	0.655006	0.152813	0.333971	0.0110215	0.944772	0.0646911	0.683993	0.178513	0.258014	-0.0330428	0.835435
ENSMUST00000025961	royalblue	20	ENSMUSG00000024997	Prdx3	peroxiredoxin 3 [Source:MGI Symbol;Acc:MGI:88034]	19	60864051	60874556	-0.037758	0.812347	-0.626233	9.1689e-06	-0.64619	3.79662e-06	-0.355271	0.0209534	-0.350533	0.022852	-0.269839	0.0839515	0.126736	0.423833	-0.253244	0.105624	0.137436	0.38543	0.207641	0.187005	0.12201	0.441458	0.275689	0.0771993	-0.00969713	0.9514	-0.130216	0.411115	0.166767	0.291165	0.168203	0.28697	-0.11778	0.45757	-0.079942	0.614785	0.116087	0.464103	0.250093	0.110182	0.43725	0.00378545	0.488976	0.00101645	0.508952	0.000577638	0.428592	0.00462797	0.689017	4.53505e-07	0.167856	0.287979	0.101991	0.520411	-0.0402191	0.800357	0.35808	0.0198913	0.395811	0.00946855	0.248635	0.112341	-0.0112602	0.943578	0.319271	0.0393073	0.0900764	0.57051	0.14853	0.347856	0.0621372	0.695856	-0.126247	0.425636	0.0682321	0.667668	-0.182351	0.247752	-0.292868	0.0598056	-0.354915	0.021091	0.0996648	0.53002	0.277131	0.0756017	0.0644131	0.68528	-0.204548	0.193805	-0.361843	0.0185403	0.045621	0.774201	-0.208582	0.18497	-0.343772	0.025808	0.138981	0.380057	-0.042286	0.790322	-0.161638	0.306467	-0.0806156	0.611798	0.0933468	0.556542	0.341589	0.026828	0.400657	0.00855454	0.119989	0.449115	-0.089994	0.570864	0.138159	0.382909	-0.0473927	0.765674	-0.169446	0.283372	0.0888538	0.575773	0.175203	0.267089	-0.0430618	0.786563	-0.12805	0.419003	0.0312153	0.844421	-0.1997	0.20481
ENSMUST00000025963	green	5	ENSMUSG00000024999	Noc3l	nucleolar complex associated 3 homolog (S. cerevisiae) [Source:MGI Symbol;Acc:MGI:1932610]	19	38788128	38819237	-0.147405	0.351562	-0.162517	0.303808	-0.290217	0.0622635	-0.17651	0.263482	-0.519661	0.000420519	-0.194912	0.216103	0.0447798	0.778258	-0.195007	0.215874	-0.0827187	0.60251	-0.127713	0.420241	-0.109008	0.491966	0.559928	0.000115421	0.211651	0.178444	0.176015	0.264844	0.217151	0.167163	0.593002	3.49883e-05	-0.24101	0.124158	0.16002	0.311396	0.0616007	0.698357	0.0934486	0.55611	0.163891	0.299683	0.23227	0.138824	0.345444	0.0250488	0.422612	0.00530123	0.339081	0.028041	0.143218	0.365557	0.19029	0.227406	0.0810844	0.609722	0.476944	0.00140577	0.292991	0.0596927	0.38449	0.0119352	-0.0791171	0.618452	0.0882329	0.578455	0.0509765	0.74851	0.00595651	0.970136	-0.00516937	0.974081	-0.199894	0.204361	-0.0887353	0.576285	-0.0491248	0.757364	-0.291599	0.0609721	-0.105789	0.504917	-0.0494772	0.755677	-0.0801966	0.613655	0.0851464	0.591866	-0.149806	0.343685	-0.433802	0.00410337	-0.232482	0.138454	-0.265697	0.0890053	-0.31509	0.042104	-0.100478	0.526653	0.0211045	0.894462	-0.140988	0.373148	0.0927827	0.55894	0.61135	1.70198e-05	0.29557	0.0573794	0.00807509	0.959522	-0.23437	0.135188	-0.142951	0.366463	0.222624	0.156458	0.155046	0.326872	-0.0294754	0.852996	-0.189147	0.230261	0.196588	0.212102	-0.0578306	0.716023	0.0242704	0.878741	0.0818494	0.606342	-0.0637372	0.688415
ENSMUST00000025965	pink	8	ENSMUSG00000025001	Hells	helicase, lymphoid specific [Source:MGI Symbol;Acc:MGI:106209]	19	38930915	38971051	-0.142297	0.368682	0.0602179	0.704819	0.0514861	0.746079	0.152686	0.334378	-0.139373	0.378704	-0.115409	0.466735	-0.111921	0.480399	0.829326	1.15894e-11	0.115658	0.465768	0.209485	0.183034	0.221237	0.159123	0.307891	0.0472977	0.417142	0.00599001	0.191152	0.225267	0.233661	0.136409	0.0128557	0.935598	-0.270376	0.0833137	-0.45402	0.00252669	-0.251046	0.108788	-0.0861895	0.587318	-0.0126858	0.936448	-0.535379	0.000258814	-0.234128	0.135603	0.199581	0.205086	-0.163958	0.299481	0.0999185	0.528968	-0.111758	0.481039	-0.168299	0.28669	-0.149031	0.346213	-0.139765	0.377351	0.0444263	0.779965	-0.0789209	0.619325	0.0829865	0.601332	0.133099	0.400742	0.0205777	0.897082	0.128303	0.418078	-0.091831	0.562996	0.282562	0.069817	0.164006	0.299339	0.111418	0.482385	0.312823	0.0436867	0.137781	0.384225	-0.0234294	0.882913	0.102738	0.517344	-0.124674	0.431475	-0.252578	0.106575	-0.247585	0.113916	-0.349346	0.0233492	-0.0341951	0.829779	-0.155367	0.325858	-0.086321	0.586746	-0.111347	0.482664	0.144206	0.362227	0.108075	0.495702	-0.0432143	0.785825	0.194332	0.2175	0.171128	0.278548	0.0759677	0.632535	0.00408416	0.979521	-0.17973	0.25473	0.00953168	0.952228	-0.118424	0.455096	0.116538	0.462358	0.104181	0.511448	0.0108217	0.945771	0.143154	0.365775	0.327007	0.0345331
ENSMUST00000025979	magenta	9	ENSMUSG00000025007	Aldh18a1	aldehyde dehydrogenase 18 family, member A1 [Source:MGI Symbol;Acc:MGI:1888908]	19	40550257	40588463	-0.016109	0.919349	-0.322978	0.0369566	-0.643259	4.33877e-06	-0.416411	0.00608768	-0.426734	0.00482867	-0.241513	0.123352	0.131033	0.408158	-0.0262815	0.868777	-0.00629124	0.968458	-0.166185	0.292875	-0.0583008	0.713811	0.152892	0.33372	-0.0945513	0.551438	-0.217297	0.166871	0.232482	0.138454	0.128706	0.416605	-0.111194	0.483272	0.0836432	0.598447	0.262309	0.0933108	0.119654	0.450391	0.220015	0.161498	0.193731	0.218954	0.690953	4.08497e-07	0.392231	0.0101963	0.370702	0.0156608	0.12284	0.438333	-0.0286499	0.857069	-0.192654	0.221575	0.264141	0.0909639	0.390218	0.0106262	0.00919685	0.953904	-0.0787823	0.619943	-0.0441792	0.781159	0.0919302	0.562573	-0.0384958	0.808748	-0.049258	0.756726	0.00866871	0.956549	0.0267098	0.866658	-0.286144	0.0661974	-0.185749	0.238898	-0.226773	0.148684	-0.286514	0.0658323	-0.116968	0.460696	-0.167325	0.28953	-0.101479	0.522519	-0.350471	0.0228774	0.127923	0.419471	-0.0966879	0.542439	-0.176876	0.262477	-0.0300265	0.850278	-0.0569104	0.720357	-0.0791786	0.618178	-0.0665499	0.675405	0.25208	0.107291	0.368036	0.0164845	0.459216	0.00222	0.179288	0.255918	0.144922	0.359821	0.438273	0.00369535	0.228645	0.14527	0.00981126	0.950828	0.255023	0.103115	0.0910816	0.5662	0.0672575	0.672146	-0.0236675	0.881731	0.0502572	0.751946	-0.102294	0.519167
ENSMUST00000025989	skyblue	28	ENSMUSG00000025016	Tm9sf3	transmembrane 9 superfamily member 3 [Source:MGI Symbol;Acc:MGI:1914262]	19	41210842	41264004	0.121879	0.44195	0.130453	0.410255	0.00183432	0.990801	0.380069	0.0130373	-0.0213415	0.893284	0.159296	0.313621	0.0724993	0.648195	0.191972	0.223247	0.477299	0.00139262	0.498019	0.000790356	0.601371	2.53256e-05	0.287189	0.06517	0.565989	9.36273e-05	0.646021	3.82612e-06	-0.024107	0.879551	0.0688733	0.664728	-0.102541	0.518152	-0.304076	0.0502529	-0.178251	0.258724	-0.250283	0.109902	-0.194252	0.217692	-0.199422	0.205455	0.0243021	0.878583	-0.142681	0.367378	-0.168896	0.284961	-0.0125072	0.937341	-0.327125	0.0344641	-0.150936	0.340013	0.142574	0.36774	0.540795	0.000217735	0.275582	0.0773187	-0.0807111	0.611374	0.00697209	0.965047	-0.0188677	0.905595	-0.203161	0.19691	-0.297345	0.0558294	-0.334871	0.0301785	-0.342363	0.0264627	-0.273364	0.0798297	-0.496675	0.000820821	-0.277762	0.0749112	-0.0404093	0.799432	-0.483968	0.001165	-0.248533	0.112493	0.0226068	0.886997	-0.0046203	0.976833	-0.629516	7.96471e-06	-0.202214	0.199049	-0.357308	0.0201787	-0.0109379	0.94519	-0.168372	0.28648	-0.213135	0.175347	0.119136	0.452368	0.277783	0.0748883	0.221117	0.159355	0.117303	0.459404	0.206656	0.189152	-0.0305828	0.847536	0.120372	0.447657	0.119862	0.449597	0.14378	0.363662	0.284473	0.0678674	0.261146	0.0948266	0.177226	0.261519	-0.136086	0.390159	-0.113048	0.475962	-0.382839	0.0123371
ENSMUST00000025997	skyblue3	37	ENSMUSG00000025024	Smndc1	survival motor neuron domain containing 1 [Source:MGI Symbol;Acc:MGI:1923729]	19	53379214	53390573	-0.0938069	0.55459	-0.260839	0.0952291	-0.351162	0.0225917	-0.316025	0.0414651	-0.13545	0.392399	-0.391761	0.0102953	0.0581771	0.714393	-0.116066	0.464185	-0.222561	0.156579	-0.151927	0.336816	-0.140179	0.375925	-0.155202	0.32638	-0.339834	0.0276719	-0.403344	0.00808127	-0.0305904	0.847499	-0.165293	0.295509	0.133693	0.398624	0.0660353	0.677779	0.124603	0.431737	0.373131	0.0149411	0.20847	0.185211	0.202327	0.198794	0.358346	0.0197932	0.022708	0.886494	0.153975	0.330264	0.0392746	0.804953	0.127045	0.422693	-0.00372911	0.981301	-0.0270474	0.864988	-0.138511	0.381687	-0.286786	0.0655648	-0.0261923	0.869219	-0.0983597	0.535447	0.123905	0.434344	0.0428558	0.787561	-0.131931	0.404924	0.0710715	0.654686	0.0793306	0.617502	-0.133764	0.398372	0.211797	0.178136	0.196422	0.212496	-0.188643	0.231528	0.231459	0.140248	0.266836	0.0875934	-0.104444	0.510375	0.109796	0.488824	0.597285	2.96874e-05	0.311205	0.044846	0.398425	0.00896555	0.0434339	0.784762	0.180581	0.252449	-0.0416448	0.793431	0.0782745	0.622207	-0.186702	0.236454	-0.117948	0.456923	0.132348	0.403428	-0.0538933	0.734629	0.298376	0.0549441	0.148109	0.349238	0.0258191	0.871066	-0.147633	0.350808	-0.0528861	0.739413	-0.319865	0.0389224	-0.0100356	0.949705	-0.0964936	0.543254	0.283261	0.0690987	0.0834236	0.599411
ENSMUST00000025998	red	6	ENSMUSG00000025025	Mxi1	Max interacting protein 1 [Source:MGI Symbol;Acc:MGI:97245]	19	53310506	53375810	-0.0631969	0.690924	-0.149715	0.34398	-0.128302	0.41808	-0.26104	0.0949655	0.0248271	0.875981	0.114932	0.468592	-0.0710517	0.654776	-0.149442	0.344871	-0.231909	0.139457	-0.185399	0.239801	-0.291499	0.0610651	-0.206121	0.190325	-0.397041	0.00922893	-0.167264	0.289708	-0.150775	0.340536	-0.0440466	0.7818	0.34348	0.0259425	0.418401	0.00582488	0.154136	0.329754	1.16944e-05	0.999941	0.295088	0.0578067	0.452825	0.00260229	0.212829	0.175983	0.0565887	0.721875	0.288969	0.0634488	0.0571332	0.719307	0.110877	0.484529	0.254261	0.104183	0.248588	0.112412	0.178488	0.258083	0.14517	0.358993	0.11309	0.475796	-0.105814	0.504813	-0.0395123	0.803795	-0.00974949	0.951137	-0.104497	0.51016	-0.0241026	0.879573	-0.197616	0.209673	0.00136823	0.993139	-0.159804	0.312061	-0.264318	0.0907384	-0.16573	0.294218	-0.0809585	0.610279	-0.0838578	0.597506	-0.0896784	0.572221	0.0118333	0.940711	0.076396	0.630612	0.0512043	0.747423	-0.215006	0.171501	-0.13147	0.406582	0.0711636	0.654267	-0.165983	0.29347	-0.140728	0.374038	-0.333265	0.0310291	-0.00894876	0.955146	-0.0297941	0.851424	-0.157796	0.318258	-0.264709	0.0902451	-0.165938	0.293602	-0.0599116	0.706253	0.0578725	0.715826	0.108561	0.493755	-0.149497	0.344691	0.0360078	0.820899	0.060936	0.701461	0.098835	0.533468	-0.172091	0.275811
ENSMUST00000026008	blue	2	ENSMUSG00000025034	Trim8	tripartite motif-containing 8 [Source:MGI Symbol;Acc:MGI:1933302]	19	46501648	46516444	0.100747	0.525539	0.173563	0.271664	0.184464	0.242221	-0.215854	0.169775	0.26951	0.0843455	0.0267665	0.866378	0.245652	0.116859	-0.0598176	0.706694	-0.446368	0.00304615	-0.117028	0.460467	-0.152475	0.335055	0.0300401	0.850211	-0.0477716	0.763854	0.0146668	0.926549	-0.192616	0.221667	-0.0779994	0.623435	0.224474	0.152956	0.154055	0.330011	-0.0620697	0.696171	0.192331	0.222365	-0.114366	0.470799	-0.0307887	0.846522	-0.019814	0.900883	-0.142856	0.366784	-0.0498426	0.753928	0.0801163	0.614011	-0.108538	0.493847	0.428735	0.00461282	0.0797476	0.615649	-0.138382	0.382135	-0.010476	0.947501	-0.182821	0.246514	-0.111791	0.480912	-0.105267	0.507033	0.292261	0.0603617	-0.0238092	0.881028	0.108995	0.492017	0.0606214	0.702931	-0.0609037	0.701612	0.117691	0.457911	0.0858638	0.588736	-0.112818	0.476864	-0.370963	0.0155823	0.160819	0.308956	-0.0765346	0.629991	0.168541	0.28599	0.122506	0.439589	0.177948	0.25955	0.398033	0.00903954	-0.114774	0.469205	-0.0905258	0.568582	0.0518184	0.744496	-0.0434359	0.784753	-0.399033	0.008852	-0.328841	0.0334738	-0.466027	0.00186793	-0.537886	0.000239004	-0.125899	0.426927	-0.344355	0.0255412	0.0461698	0.771557	0.117206	0.459778	0.294568	0.0582696	-0.0962194	0.544406	0.0166857	0.916471	0.0395315	0.803702	0.128517	0.417296	-0.0303425	0.848721
ENSMUST00000026009	tan	12	ENSMUSG00000025035	Arl3	ADP-ribosylation factor-like 3 [Source:MGI Symbol;Acc:MGI:1929699]	19	46531109	46573085	0.102762	0.51725	0.188262	0.23249	0.319202	0.0393524	0.353117	0.0217995	0.193005	0.220718	0.23263	0.138195	0.0521886	0.742732	0.0481039	0.762259	0.0613455	0.699548	0.221049	0.159488	0.0487056	0.759373	-0.0170286	0.914761	0.0848795	0.593032	0.221591	0.15844	0.0638605	0.687843	0.0487143	0.759331	0.250143	0.110108	-0.0151085	0.924343	0.125678	0.427744	-0.0718624	0.651087	-0.145632	0.357449	0.139878	0.37696	-0.392655	0.0101077	-0.0431428	0.786171	-0.0252164	0.874051	0.0505463	0.750564	0.125963	0.426688	-0.176069	0.264694	-0.341258	0.0269856	-0.0644108	0.685291	0.0901647	0.570131	-0.027308	0.863699	0.0606836	0.70264	-0.30654	0.0483277	-0.076439	0.63042	-0.0520017	0.743622	-0.0433648	0.785097	-0.165347	0.295351	0.0430145	0.786792	-0.0519233	0.743996	-0.0628127	0.692711	0.0289175	0.855748	0.111731	0.481147	-0.180667	0.252221	-0.0168983	0.915411	0.115244	0.467375	-0.0546451	0.731064	0.0627915	0.69281	-0.0255193	0.872551	-0.0432913	0.785452	-0.0237578	0.881283	-0.203371	0.196437	-0.042689	0.788369	-0.222961	0.155816	-0.216023	0.169434	-0.108761	0.492953	0.126996	0.422874	-0.0335567	0.832912	-0.140697	0.374147	-0.054442	0.732027	-0.0184537	0.907657	-0.137201	0.386249	-0.0697034	0.660929	0.135933	0.390696	0.168464	0.286212	0.214128	0.173299	-0.0471571	0.766806
ENSMUST00000026021	blue	2	ENSMUSG00000025044	Msr1	macrophage scavenger receptor 1 [Source:MGI Symbol;Acc:MGI:98257]	8	39581700	39642678	-0.0219926	0.890048	0.121652	0.442808	-0.0864337	0.586256	-0.440802	0.00348062	0.259752	0.0966664	0.0557333	0.725914	0.201456	0.200775	0.00646661	0.96758	-0.40899	0.00715985	-0.200467	0.203042	-0.227759	0.146878	0.0269308	0.865565	-0.376342	0.0140325	-0.139954	0.3767	-0.394757	0.00967803	-0.145581	0.357619	0.0669521	0.673552	0.174634	0.268672	-0.193406	0.219742	0.0155431	0.922173	0.267246	0.0870892	0.0951098	0.549079	0.077019	0.62782	0.114166	0.471582	0.216602	0.168265	0.384873	0.0118436	0.316422	0.041196	0.902915	2.96229e-16	0.430867	0.00439207	0.0129339	0.935207	0.342728	0.0262918	-0.198278	0.208121	-0.0879054	0.579871	0.0682764	0.667465	0.0158979	0.920402	-0.0216531	0.891735	-0.00202676	0.989836	0.0714999	0.652735	0.208016	0.186193	-0.0398359	0.802221	-0.0463405	0.770735	0.247302	0.114343	-0.0856582	0.589633	0.305348	0.0492518	-0.454335	0.00250709	-0.178048	0.259276	0.0105812	0.946975	-0.201906	0.199749	-0.138165	0.382888	-0.191165	0.225235	-0.167623	0.28866	-0.129039	0.415389	0.0192502	0.90369	-0.403824	0.00799925	-0.21353	0.17453	-0.405183	0.00777059	-0.614615	1.49e-05	-0.442085	0.00337592	-0.473277	0.0015482	-0.333541	0.0308818	-0.113619	0.473722	0.209575	0.18284	-0.095447	0.547657	-0.0690719	0.663818	-0.0843638	0.595288	0.00434889	0.978194	0.0486552	0.759615
ENSMUST00000026027	tan	12	ENSMUSG00000025049	Taf5	TAF5 RNA polymerase II, TATA box binding protein (TBP)-associated factor [Source:MGI Symbol;Acc:MGI:2442144]	19	47067748	47083479	0.0656146	0.679721	0.23686	0.13097	0.328776	0.033511	0.420759	0.00552641	0.331054	0.0322317	0.233811	0.136149	-0.0620998	0.69603	0.362422	0.0183391	-0.0901031	0.570396	0.177465	0.260865	0.122615	0.439177	-0.148742	0.34716	0.0398446	0.802178	0.081446	0.608123	-0.0129924	0.934915	-0.307803	0.0473643	0.571962	7.58752e-05	0.0194381	0.902754	0.0510756	0.748037	-0.0821616	0.604964	-0.00185578	0.990694	-0.115712	0.465558	-0.404624	0.00786391	-0.155388	0.325791	-0.269474	0.0843878	0.025606	0.872122	0.00303358	0.984788	0.019223	0.903825	-0.389869	0.0107023	-0.201082	0.201629	-0.0875148	0.581562	0.0624374	0.694458	0.00623592	0.968736	0.0291826	0.85444	-0.14004	0.376403	-0.162616	0.30351	0.162676	0.303327	-0.00922107	0.953783	0.245507	0.117082	0.129136	0.415039	-0.0114471	0.942642	0.0301552	0.849643	-0.0845326	0.594549	0.231767	0.139705	-0.0882117	0.578546	0.259654	0.0967963	-0.111848	0.480686	-0.0383112	0.809648	-0.0166092	0.916853	-0.185034	0.240743	-0.266279	0.0882813	-0.111739	0.481117	-0.193859	0.218644	-0.482046	0.00122695	-0.59361	3.41863e-05	-0.197332	0.210343	0.00678646	0.965977	-0.218282	0.164909	-0.408692	0.00720615	-0.165367	0.29529	0.217761	0.165945	0.00404442	0.97972	-0.0757048	0.633717	-0.0129123	0.935315	-0.144276	0.361991	0.061014	0.701097	-0.00360491	0.981924
ENSMUST00000026039	darkred	21	ENSMUSG00000025059	Gyk	glycerol kinase [Source:MGI Symbol;Acc:MGI:106594]	X	85701937	85776819	0.238345	0.128501	-0.168651	0.285669	-0.198786	0.206933	-0.428154	0.00467465	0.108893	0.492425	0.0427518	0.788064	0.189755	0.22874	-0.165951	0.293566	-0.234535	0.134907	-0.222015	0.157624	-0.0993606	0.531282	0.0526226	0.740667	-0.223181	0.155398	-0.100978	0.524584	-0.301793	0.0520922	-0.124479	0.432198	-0.0724809	0.648279	0.14208	0.369418	-0.0377912	0.812185	0.108216	0.495136	0.092487	0.560198	0.0413746	0.794742	0.308228	0.0470438	0.0704094	0.657704	0.205313	0.192106	0.258153	0.0988108	0.00443374	0.977768	0.543503	0.000199489	0.462151	0.00206169	0.171902	0.276347	0.252731	0.106355	-0.114945	0.468541	-0.225732	0.150607	0.056293	0.72327	0.22947	0.143783	0.141383	0.371797	-0.120492	0.447204	0.199347	0.205629	0.0751628	0.636156	-0.0777356	0.624613	0.00356606	0.982118	-0.0706484	0.656614	-0.326539	0.0348077	-0.0346397	0.8276	-0.278543	0.0740631	-0.108616	0.493533	-0.0225453	0.887302	-0.117623	0.458171	-0.124571	0.431857	-0.0306339	0.847285	-0.276753	0.0760176	-0.111597	0.481677	0.185669	0.239103	-0.112208	0.479267	0.0289055	0.855808	-0.137892	0.383838	-0.440614	0.00349623	-0.248823	0.11206	-0.332951	0.0311977	0.128948	0.415721	0.104122	0.51169	0.328611	0.0336053	0.313043	0.0435316	0.135851	0.390986	0.00735358	0.963136	-0.0109344	0.945208	-0.0199905	0.900004
ENSMUST00000026050	steelblue	30	ENSMUSG00000025068	Gsto1	glutathione S-transferase omega 1 [Source:MGI Symbol;Acc:MGI:1342273]	19	47854970	47864790	-0.0652948	0.681199	-0.249783	0.110638	-0.341594	0.0268259	-0.289321	0.0631132	-0.377585	0.0136938	-0.0875712	0.581318	-0.00908395	0.954469	-0.139035	0.379871	-0.378153	0.0135411	0.0268713	0.865859	-0.10198	0.520456	0.205056	0.192676	-0.0280446	0.860059	-0.231398	0.140355	0.499332	0.000761564	0.207883	0.18648	0.272997	0.0802512	0.211162	0.179473	0.465908	0.00187363	0.171096	0.27864	0.166425	0.292168	0.235129	0.133893	0.28586	0.066479	0.416327	0.00609892	0.484574	0.00114605	0.0922193	0.561339	0.183814	0.243913	0.0456413	0.774103	0.0206069	0.896937	0.0861162	0.587637	-0.121376	0.443851	0.189927	0.228309	-0.164704	0.297259	0.0947463	0.550614	-0.0252528	0.873871	-0.141968	0.369803	0.235135	0.133882	0.0448666	0.777839	-0.213336	0.174932	-0.0201111	0.899404	-0.283101	0.0692631	-0.110764	0.484977	-0.0312845	0.844081	0.142342	0.368529	-0.112157	0.479466	-0.297844	0.0553996	0.271388	0.0821204	-0.126872	0.423334	0.0868329	0.584521	-0.113498	0.474194	-0.21588	0.169723	0.0152972	0.923401	-0.363167	0.0180835	-0.107047	0.499833	-0.143782	0.363653	0.0424398	0.789576	-0.0436985	0.783483	-0.00203336	0.989803	0.0572795	0.718618	-0.00447009	0.977586	-0.0154653	0.922562	0.0664036	0.67608	-0.0173273	0.913272	-0.0696146	0.661335	-0.0862993	0.58684	0.144305	0.361893	-0.0485726	0.760011
ENSMUST00000026092	lightcyan	16	ENSMUSG00000025102	3110040N11Rik	RIKEN cDNA 3110040N11 gene [Source:MGI Symbol;Acc:MGI:1914540]	7	81782182	81789478	0.0910505	0.566333	-0.211979	0.177757	-0.208582	0.18497	-0.210614	0.180629	-0.030182	0.849511	-0.0725453	0.647986	0.295384	0.0575439	0.108958	0.492164	0.253763	0.104887	0.0863036	0.586822	0.081083	0.609728	0.0416118	0.793591	-0.25398	0.10458	0.00177117	0.991118	-0.111841	0.480714	0.0830754	0.600941	-0.0774336	0.625964	-0.208258	0.18567	-0.0986324	0.534311	0.383515	0.0121711	0.209599	0.182788	0.172445	0.27481	0.154764	0.327763	0.251069	0.108755	0.162912	0.30262	0.320483	0.0385253	0.259414	0.0971164	0.0206921	0.896513	0.176329	0.263979	0.248369	0.112738	0.272858	0.0804115	-0.326888	0.0346029	0.301677	0.052187	-8.57026e-06	0.999957	0.0658416	0.678673	0.16885	0.285093	-0.188922	0.230826	-0.044849	0.777924	-0.0606528	0.702784	-0.27132	0.0822005	-0.177792	0.259973	0.124113	0.433566	0.245978	0.116358	0.181526	0.249935	-0.328666	0.0335737	-0.332039	0.0316913	-0.213129	0.17536	-0.102077	0.520058	-0.328993	0.0333873	-0.0449258	0.777554	0.166001	0.293417	-0.120791	0.446069	-0.0634224	0.689877	-0.0160896	0.919446	0.297188	0.0559648	0.164425	0.298087	0.108763	0.492944	-0.0968654	0.541694	-0.0176609	0.911608	-0.165388	0.295229	-0.228251	0.145984	0.10555	0.505885	0.0547013	0.730798	0.0397929	0.80243	-0.0669709	0.673465	-0.0630449	0.691631	-0.0235435	0.882347
ENSMUST00000026093	black	7	ENSMUSG00000025103	Btbd1	BTB (POZ) domain containing 1 [Source:MGI Symbol;Acc:MGI:1933765]	7	81792075	81829431	0.0807081	0.611388	-0.0675366	0.670863	-0.257179	0.100134	0.14788	0.349994	-0.125046	0.430089	-0.025058	0.874837	0.0513651	0.746656	-0.458605	0.00225428	0.303158	0.0509861	0.229229	0.144217	0.205674	0.19131	0.048822	0.758815	0.0881476	0.578823	0.1563	0.322927	-0.0185516	0.907169	0.132257	0.403756	0.165581	0.294657	0.169517	0.283166	0.207109	0.188162	-0.124232	0.433121	0.0798773	0.615072	0.468443	0.00175545	0.335327	0.0299411	-0.103372	0.514752	0.101946	0.520597	-0.140624	0.374396	0.00603088	0.969763	-0.151979	0.336647	0.169629	0.282845	0.514669	0.000488212	0.0875173	0.581552	0.175196	0.26711	0.218846	0.163793	-0.114112	0.471791	-0.0367692	0.817176	-0.460487	0.0021502	-0.0165265	0.917266	-0.293802	0.0589575	-0.23862	0.128048	-0.398556	0.00894097	-0.48262	0.00120814	-0.0841913	0.596043	-0.126991	0.422892	-0.103368	0.514769	0.124191	0.433273	0.0602781	0.704537	-0.149736	0.343911	-0.0302741	0.849058	-0.408691	0.00720636	0.0426317	0.788646	-0.0300553	0.850136	-0.227363	0.147602	-0.23666	0.131305	0.278279	0.0743485	0.0807523	0.611192	0.144559	0.361038	0.21301	0.175608	-0.16233	0.304371	0.195832	0.213899	0.15305	0.333213	0.270741	0.0828822	0.257199	0.100108	-0.0854077	0.590725	0.110925	0.484335	-0.130365	0.410575	0.136694	0.388023	-0.576809	6.378e-05
ENSMUST00000026094	plum1	38	ENSMUSG00000025104	Hdgfrp3	hepatoma-derived growth factor, related protein 3 [Source:MGI Symbol;Acc:MGI:1352760]	7	81881251	81934473	-0.0807561	0.611175	-0.0539316	0.734447	-0.110107	0.487585	-0.0139852	0.929953	-0.353745	0.0215499	-0.0525038	0.741232	0.130136	0.411402	0.284874	0.0674636	0.0999837	0.528698	0.0486115	0.759824	0.0715526	0.652496	-0.0344887	0.82834	0.0830185	0.601191	0.0360721	0.820585	0.347275	0.0242392	0.202202	0.199077	-0.225452	0.151127	-0.0840074	0.596849	0.161808	0.305951	0.0191663	0.904108	-0.120271	0.448041	-0.158943	0.314708	0.128779	0.416339	0.00708144	0.964499	0.061709	0.697852	-0.251935	0.1075	-0.380244	0.0129922	-0.265118	0.0897298	-0.148786	0.347015	0.161776	0.306047	-0.156128	0.323464	-0.0776071	0.625188	-0.0255618	0.872341	0.159028	0.314446	-0.260946	0.0950888	0.0344568	0.828496	-0.213208	0.175197	-0.25506	0.103063	-0.283494	0.0688604	-0.113749	0.473212	0.175231	0.267013	0.0388372	0.807083	0.0146669	0.926548	-0.324983	0.0357337	0.293563	0.0591732	0.00145242	0.992716	0.0108499	0.94563	0.126584	0.424395	0.0591743	0.709709	-0.00358777	0.982009	0.0281968	0.859307	0.0617537	0.697644	0.199276	0.205795	0.120698	0.446421	0.249919	0.110439	0.364949	0.0174836	0.306519	0.0483441	0.34957	0.0232547	0.561496	0.000109379	-0.0915019	0.564402	-0.165515	0.294854	-0.20356	0.196013	-0.319691	0.0390348	0.117312	0.459369	-0.120309	0.4479	-0.0342283	0.829617	0.00644855	0.96767
ENSMUST00000026122	thistle1	51	ENSMUSG00000025130	P4hb	prolyl 4-hydroxylase, beta polypeptide [Source:MGI Symbol;Acc:MGI:97464]	11	120560298	120573253	0.308378	0.0469311	0.121419	0.44369	0.0893432	0.573664	0.10712	0.499542	0.1762	0.264335	0.639079	5.2357e-06	0.0609376	0.701453	-0.144239	0.362113	-0.208703	0.184711	-0.0104149	0.947807	0.0120376	0.939689	0.0353303	0.824216	-0.146972	0.352994	0.290132	0.0623444	0.0522684	0.742352	0.157594	0.318886	0.375296	0.014323	0.486905	0.0010757	0.409186	0.00712959	-0.00070355	0.996472	-0.0523183	0.742115	0.295137	0.0577624	0.0192467	0.903707	0.0405309	0.798841	0.113409	0.474545	0.201588	0.200474	0.195657	0.214318	0.100179	0.52789	-0.0491346	0.757317	0.401947	0.00832453	0.261319	0.0945988	0.226181	0.149775	0.136709	0.387971	-0.0488409	0.758724	0.0598622	0.706484	-0.228133	0.146198	-0.0596172	0.707633	-0.328551	0.0336394	-0.102405	0.51871	-0.372769	0.0150466	-0.379675	0.0131396	-0.302967	0.0511397	-0.369307	0.0160875	-0.182261	0.247989	-0.152345	0.335474	0.039504	0.803836	-0.243042	0.120922	-0.178232	0.258777	-0.288513	0.0638865	-0.119965	0.449208	-0.328832	0.0334792	-0.302071	0.0518649	-0.16975	0.282495	-0.0930393	0.557848	-0.176583	0.263281	-0.209973	0.181992	-0.226334	0.149492	-0.453578	0.00255444	-0.231141	0.14081	0.158643	0.315635	0.229535	0.143667	0.227124	0.14804	-0.160762	0.309131	0.0688331	0.664912	-0.238073	0.12895	-0.111054	0.483824	-0.46067	0.00214032
ENSMUST00000026125	darkolivegreen	33	ENSMUSG00000025134	Alyref	Aly/REF export factor [Source:MGI Symbol;Acc:MGI:1341044]	11	120592121	120598365	0.0763713	0.630723	0.080419	0.612669	0.100565	0.526291	0.315438	0.0418651	-0.00331299	0.983387	-0.0988543	0.533387	-0.0280755	0.859906	0.313428	0.0432601	0.0964561	0.543412	0.434052	0.00407959	0.543533	0.000199293	0.555114	0.000135899	0.709051	1.47656e-07	0.432989	0.00418164	0.228054	0.146341	-0.0216134	0.891933	-0.0488318	0.758768	-0.488821	0.0010208	-0.147768	0.350361	-0.0689903	0.664192	-0.0956503	0.5468	-0.520094	0.00041506	-0.199958	0.204213	0.14298	0.366364	-0.127812	0.419878	0.123378	0.436313	-0.130627	0.409625	-0.243748	0.119813	-0.221993	0.157667	-0.040419	0.799385	-0.0170421	0.914694	-0.0720718	0.650136	0.0222934	0.888554	0.15504	0.326889	0.0184434	0.907708	-0.0670512	0.673096	-0.0765675	0.629843	-0.0306108	0.847398	-0.137418	0.385492	-0.0170929	0.91444	0.0871243	0.583256	0.0876214	0.581101	-0.151632	0.337765	-0.0455317	0.774631	-0.126996	0.422875	-0.159875	0.311843	-0.273036	0.0802065	-0.241018	0.124146	0.185212	0.240283	-0.141625	0.370971	-0.288854	0.0635591	-0.194693	0.21663	0.013084	0.934457	0.0314253	0.843388	-0.20624	0.190063	-0.000357723	0.998206	0.12835	0.417905	0.153245	0.332591	-0.0131025	0.934364	0.0174504	0.912658	-0.0938665	0.554337	-0.0966499	0.542599	0.191673	0.223981	0.0649395	0.682843	-0.0841164	0.596372	0.15887	0.314932	0.126885	0.423283
ENSMUST00000026126	black	7	ENSMUSG00000025133	Ints4	integrator complex subunit 4 [Source:MGI Symbol;Acc:MGI:1917164]	7	97480956	97541397	-0.0384747	0.808851	-0.200698	0.202509	-0.114845	0.468928	0.123673	0.43521	-0.204796	0.193254	-0.0296311	0.852228	0.0232232	0.883936	0.0336447	0.83248	0.326327	0.0349326	0.282881	0.0694885	0.282386	0.0699993	0.423728	0.00516952	0.490856	0.000965196	0.364881	0.0175064	0.0827399	0.602417	0.252489	0.106702	-0.317563	0.0404312	-0.245283	0.117426	-0.135168	0.393393	0.134622	0.395326	0.112544	0.477941	0.0399107	0.801857	0.100882	0.524984	0.132812	0.401767	0.0751874	0.636045	-0.0110104	0.944827	-0.0692128	0.663173	-0.11058	0.485704	0.33202	0.0317016	0.425362	0.00498167	0.363521	0.0179629	-0.0022183	0.988876	0.259966	0.096382	0.0127569	0.936092	0.188984	0.23067	-0.0851346	0.591918	-0.249288	0.11137	-0.111896	0.480497	-0.133553	0.399124	-0.401296	0.00843994	-0.236574	0.13145	0.0673469	0.671735	-0.187267	0.235013	-0.209913	0.182119	-0.0465328	0.769809	-0.227011	0.148246	-0.453396	0.00256591	-0.398007	0.0090444	-0.428567	0.00463064	-0.080401	0.612749	-0.0824969	0.603487	-0.253557	0.105179	0.00875318	0.956126	0.492335	0.000926506	0.447074	0.00299458	0.137754	0.384319	0.0826895	0.602639	0.0325088	0.838059	0.0671702	0.672548	0.0408465	0.797307	0.239507	0.126595	0.196128	0.213194	0.4085	0.00723605	0.220091	0.161349	0.0253314	0.873482	-0.0700048	0.659552	-0.270391	0.0832964
ENSMUST00000026128	lightgreen	18	ENSMUSG00000025135	Anapc11	anaphase promoting complex subunit 11 [Source:MGI Symbol;Acc:MGI:1913406]	11	120598421	120608198	0.000967496	0.995148	0.0260897	0.869727	-0.10584	0.50471	-0.0329867	0.835711	0.149845	0.343554	-0.127133	0.422371	-0.203397	0.196379	0.220694	0.160176	0.198592	0.207386	0.00970763	0.951347	0.31403	0.0428383	0.0620495	0.696265	0.0631025	0.691363	0.181572	0.249811	-0.313468	0.0432315	-0.289021	0.0633989	-0.125561	0.428177	-0.388121	0.0110904	-0.313853	0.0429622	-0.0433492	0.785172	0.0389384	0.806591	-0.313703	0.0430668	0.0170868	0.914471	0.0457036	0.773803	-0.105987	0.504116	0.252985	0.105993	-0.126823	0.423512	-0.048165	0.761966	0.0634363	0.689812	0.0021045	0.989447	0.242693	0.121473	-0.165078	0.296146	-0.110899	0.484438	-0.187289	0.234958	0.0601899	0.70495	0.0891084	0.574675	-0.449417	0.0028289	0.0658616	0.67858	-0.00758167	0.961993	-0.0929583	0.558193	0.273915	0.0791997	-0.101108	0.524051	-0.0813801	0.608414	-0.0501871	0.752281	-0.192014	0.223143	-0.0653041	0.681156	-0.200922	0.201997	-0.0280784	0.859892	0.0190035	0.904918	0.0449337	0.777515	0.0430491	0.786625	-0.0946811	0.550889	0.503464	0.000676982	-0.111212	0.483202	0.00161056	0.991923	0.191868	0.223502	0.108758	0.492964	0.118795	0.453675	-0.0781167	0.622911	0.0805144	0.612246	-0.154325	0.329155	0.0579613	0.715408	0.229809	0.143177	0.211049	0.179711	0.240076	0.125668	0.0455367	0.774607	0.275445	0.0774723
ENSMUST00000026129	mediumpurple3	40	ENSMUSG00000025137	Pcyt2	phosphate cytidylyltransferase 2, ethanolamine [Source:MGI Symbol;Acc:MGI:1915921]	11	120610087	120617936	-0.118878	0.453355	0.581421	5.39291e-05	0.352918	0.0218788	0.167719	0.28838	0.251263	0.108472	-0.0870339	0.583648	-0.174276	0.269669	0.124609	0.431715	0.0405089	0.798947	-0.0919057	0.562677	-0.118247	0.455773	-0.0440363	0.78185	-0.0165879	0.916959	0.0210258	0.894854	-0.16581	0.293982	-0.130507	0.41006	0.0184818	0.907517	-0.0450457	0.776975	-0.161598	0.306588	-0.429282	0.00455533	-0.189461	0.229475	-0.259996	0.0963422	-0.355969	0.0206852	-0.0589994	0.71053	-0.316364	0.041235	-0.0123228	0.938263	0.085846	0.588814	0.0703077	0.658169	-0.173618	0.271509	-0.310902	0.045066	-0.0157845	0.920968	0.0408764	0.797162	-0.0467412	0.768807	-0.0887539	0.576204	0.275351	0.0775776	0.187096	0.235448	0.217176	0.167113	0.213367	0.174868	0.350358	0.0229246	0.233762	0.136234	0.0915965	0.563998	-0.0882133	0.578539	0.0683286	0.667225	-0.0963545	0.543838	0.0619054	0.696936	-0.0422606	0.790445	-0.10384	0.512841	-0.0781124	0.622931	-0.0335516	0.832937	-0.150613	0.341059	-0.0313055	0.843978	-0.0101762	0.949002	-0.0560327	0.724499	-0.150319	0.342013	-0.250412	0.109714	-0.258602	0.0982056	0.0322399	0.839381	-0.181633	0.24965	-0.236647	0.131328	0.193818	0.218742	0.0276299	0.862108	-0.120749	0.446228	-0.106302	0.502838	0.025779	0.871265	0.155992	0.323892	0.0554227	0.727383	0.141385	0.37179
ENSMUST00000026135	magenta	9	ENSMUSG00000025142	Aspscr1	alveolar soft part sarcoma chromosome region, candidate 1 (human) [Source:MGI Symbol;Acc:MGI:1916188]	11	120672973	120709447	0.0348884	0.826381	-0.364299	0.0177006	-0.409353	0.00710381	-0.363542	0.0179559	-0.259465	0.0970486	-0.215678	0.170133	0.102841	0.516925	0.003798	0.980955	0.0257776	0.871272	-0.0548281	0.730197	-0.0598409	0.706584	0.183479	0.244789	-0.0497159	0.754535	-0.0196095	0.901901	-0.0676505	0.670339	0.133853	0.398057	-0.179235	0.256063	-0.096272	0.544185	-0.0508866	0.74894	0.303088	0.0510419	0.16705	0.290335	0.20962	0.182745	0.3798	0.0131071	0.236056	0.132321	0.335659	0.0297684	0.252412	0.106813	5.95856e-05	0.999701	0.093634	0.555323	0.428013	0.00468977	0.285566	0.0667712	0.320913	0.0382512	-0.203891	0.195272	-0.0762459	0.631286	-0.239933	0.1259	-0.130895	0.408658	0.00249296	0.987499	-0.319519	0.0391466	-0.114381	0.47074	-0.246591	0.115421	-0.272991	0.0802581	-0.0180444	0.909697	0.0985741	0.534554	0.0494289	0.755908	0.138384	0.382128	-0.259229	0.097364	-0.284065	0.0682794	-0.0223641	0.888202	-0.0144546	0.927609	-0.113985	0.472286	0.0532995	0.737448	0.22716	0.147972	0.0148391	0.925688	0.163877	0.299724	0.076747	0.629039	0.380924	0.0128178	0.23204	0.139227	-0.015919	0.920297	0.0837095	0.598156	0.149232	0.345555	-0.169907	0.282044	-0.227501	0.14735	0.138787	0.380729	0.101177	0.523767	0.0321919	0.839617	0.31358	0.0431534	0.112331	0.478781	0.100323	0.527291
ENSMUST00000026139	darkorange2	45	ENSMUSG00000025145	Lrrc45	leucine rich repeat containing 45 [Source:MGI Symbol;Acc:MGI:2387183]	11	120713925	120721128	-0.0358374	0.821733	0.0553645	0.727658	-0.308828	0.0465941	-0.247851	0.113516	-0.265882	0.0887752	0.140397	0.375176	-0.0580689	0.714902	0.209904	0.182138	0.0233921	0.883098	-0.162462	0.303973	0.113581	0.473868	0.186279	0.237536	-0.0221032	0.889498	0.0942224	0.552829	0.191719	0.223869	0.174877	0.267993	-0.18867	0.231461	0.034033	0.830574	0.126271	0.425551	-0.0112188	0.943785	-0.195388	0.214961	-0.175353	0.266673	0.299442	0.0540417	0.304966	0.0495505	0.174475	0.269114	0.170452	0.28048	-0.0592189	0.7095	0.0231691	0.884205	0.217022	0.167421	0.391247	0.0104046	0.258511	0.0983272	-0.0520006	0.743627	-0.149726	0.343944	-0.122393	0.440016	-0.053697	0.735561	0.0652633	0.681345	-0.310975	0.0450126	-0.0736399	0.643028	-0.147915	0.349878	-0.340858	0.0271769	0.0106026	0.946868	-0.197718	0.209433	-0.189966	0.228212	-0.105959	0.504228	-0.0996202	0.530205	-0.380894	0.0128253	-0.228705	0.145161	-0.270126	0.0836104	-0.264422	0.0906071	-0.264035	0.0910975	-0.272389	0.0809538	-0.12199	0.441533	0.205325	0.192081	0.322303	0.0373755	0.246667	0.115306	0.261407	0.0944838	0.10524	0.507142	-0.0721659	0.649708	0.0601449	0.705161	0.116768	0.461468	-0.128098	0.418829	0.258008	0.0990066	0.00888069	0.955487	0.205419	0.191873	0.164092	0.299082	-0.01337	0.933028	-0.0604864	0.703563
ENSMUST00000026142	turquoise	1	ENSMUSG00000025151	Maged1	melanoma antigen, family D, 1 [Source:MGI Symbol;Acc:MGI:1930187]	X	94535474	94542143	0.243102	0.120827	0.0156378	0.9217	0.163702	0.300248	0.572895	7.33943e-05	0.216743	0.167982	0.154707	0.327944	-0.0989673	0.532917	0.301089	0.0526694	0.612581	1.61899e-05	0.59598	3.12189e-05	0.670773	1.16954e-06	-0.0412382	0.795405	0.3396	0.0277864	0.399653	0.00873737	-0.00355226	0.982187	-0.318939	0.0395236	-0.0564494	0.722532	-0.634521	6.40603e-06	-0.146345	0.355074	-0.0377301	0.812483	-0.190675	0.226448	-0.384859	0.0118469	-0.343499	0.0259338	-0.221073	0.15944	-0.296724	0.056368	-0.0291374	0.854663	-0.129692	0.413013	-0.522625	0.000384422	-0.52458	0.000362166	0.0942685	0.552634	-0.0414382	0.794434	0.0794501	0.61697	0.219254	0.162989	0.0489798	0.758059	-0.14203	0.36959	-0.0489397	0.758251	-0.204664	0.193546	-0.109415	0.490342	-0.0683125	0.667299	-0.113476	0.474279	-0.00205644	0.989688	0.159319	0.313549	0.0484729	0.760489	-0.214491	0.172553	0.103192	0.515488	0.11702	0.460495	-0.32062	0.038438	-0.104341	0.510796	-0.0797189	0.615776	0.292003	0.0605984	-0.108242	0.495032	0.00177222	0.991113	0.125221	0.429441	-0.0445122	0.77955	0.0204878	0.89753	0.331032	0.0322438	0.60892	1.87727e-05	0.2004	0.203195	0.142867	0.366747	-0.10245	0.518529	0.031258	0.844211	0.00474075	0.976229	-0.140145	0.37604	0.148791	0.346999	-0.0957642	0.546321	-0.325051	0.035693	-0.0334058	0.833653
ENSMUST00000026144	magenta	9	ENSMUSG00000039450	Dcxr	dicarbonyl L-xylulose reductase [Source:MGI Symbol;Acc:MGI:1915130]	11	120725399	120727281	-0.0232514	0.883797	-0.18771	0.233888	-0.455478	0.00243709	-0.429128	0.00457144	-0.384537	0.0119238	0.0790614	0.6187	0.222611	0.156484	0.0147571	0.926098	-0.0352098	0.824806	-0.026656	0.866924	0.0692218	0.663132	0.406564	0.0075441	0.00587954	0.970522	0.185005	0.240819	0.158361	0.316506	0.429204	0.0045634	-0.183921	0.243633	0.103886	0.512653	0.0912018	0.565685	0.15637	0.322708	0.237059	0.130638	0.133101	0.400733	0.469565	0.00170528	0.429115	0.00457276	0.346026	0.0247893	0.389311	0.0108248	0.110027	0.487903	0.236419	0.131711	0.581823	5.31401e-05	0.637242	5.68134e-06	0.511098	0.000542481	-0.291142	0.061397	0.0994784	0.530793	-0.112725	0.477231	-0.173344	0.272278	-0.149327	0.345247	-0.430238	0.00445629	-0.328933	0.0334214	-0.374259	0.0146165	-0.609167	1.85867e-05	-0.347088	0.0243206	-0.0346378	0.827609	-0.170485	0.280386	-0.00489253	0.975469	-0.342715	0.026298	-0.519643	0.000420744	-0.308608	0.046758	-0.216153	0.16917	-0.387295	0.0112779	-0.105691	0.505312	-0.0679279	0.669065	-0.20597	0.190658	0.0732727	0.64469	0.311609	0.0445541	0.383387	0.0122025	0.198791	0.206923	-0.113695	0.473424	-0.151264	0.338953	0.149039	0.346188	-0.0768166	0.628727	-0.250207	0.110014	0.201325	0.201075	0.0580179	0.715142	-0.00919776	0.9539	0.0937233	0.554944	0.0502766	0.751853	-0.196142	0.213162
ENSMUST00000026148	blue	2	ENSMUSG00000025150	Cbr2	carbonyl reductase 2 [Source:MGI Symbol;Acc:MGI:107200]	11	120729489	120732114	0.0395906	0.803414	-0.0617064	0.697864	-0.0959241	0.545648	-0.23718	0.130434	0.177566	0.26059	0.196379	0.212599	0.198182	0.208345	0.0475874	0.764738	-0.0131528	0.934113	-0.127951	0.419369	-0.10061	0.526105	0.0517825	0.744667	-0.0654914	0.68029	0.16955	0.283073	-0.414296	0.00637798	-0.0942689	0.552632	-0.329193	0.0332736	0.0822388	0.604624	-0.260344	0.0958808	-0.197223	0.210599	0.147547	0.35109	-0.00877183	0.956032	0.152906	0.333676	-0.113074	0.475859	-0.035083	0.825427	0.165388	0.29523	-0.109579	0.489688	0.60802	1.94625e-05	0.589586	3.98195e-05	0.331962	0.0317334	0.444916	0.00315462	-0.114786	0.469159	-0.0863537	0.586604	0.0614726	0.698955	0.00520744	0.97389	-0.074975	0.637002	-0.284624	0.067715	-0.182271	0.247963	0.0315297	0.842874	-0.295311	0.0576084	-0.0189513	0.905178	-0.0424668	0.789445	-0.367707	0.0165887	-0.277245	0.0754761	-0.193369	0.219831	-0.0709793	0.655106	-0.299691	0.0538318	-0.159241	0.31379	-0.35238	0.0220951	-0.135043	0.393836	-0.167462	0.28913	-0.0934943	0.555915	0.27024	0.0834749	0.0549688	0.729531	0.31784	0.0402473	-0.115753	0.465398	-0.353345	0.0217083	-0.31302	0.0435474	-0.224464	0.152976	0.0521659	0.74284	0.0760754	0.632052	0.297722	0.0555045	0.12893	0.415788	0.0350123	0.825774	-0.11016	0.487375	-0.110508	0.485991	-0.14227	0.368772
ENSMUST00000026150	blue	2	ENSMUSG00000025154	Arhgap19	Rho GTPase activating protein 19 [Source:MGI Symbol;Acc:MGI:1918335]	19	41766588	41802084	-0.236719	0.131206	-0.0816397	0.607267	-0.00134539	0.993253	-0.254339	0.104073	0.249443	0.11114	-0.0289024	0.855823	0.205682	0.191291	0.320355	0.0386076	0.0417842	0.792755	-0.11392	0.47254	-0.149995	0.343066	-0.0668801	0.673884	-0.095578	0.547105	0.00621404	0.968845	-0.444616	0.00317747	-0.214741	0.172042	-0.262611	0.0929213	-0.132239	0.403821	-0.392762	0.0100854	-0.0326644	0.837294	0.210528	0.180811	-0.10551	0.506045	0.0381329	0.810517	-0.0441403	0.781347	-0.176555	0.263356	0.180965	0.251425	-0.235545	0.133186	0.432297	0.00424928	0.381265	0.0127309	0.0674744	0.671149	0.296998	0.0561295	-0.189383	0.229669	-0.0588287	0.711331	-0.128722	0.416548	0.0277033	0.861745	-0.0275037	0.862732	-0.144849	0.360065	-0.0145819	0.926972	0.0585173	0.712794	-0.0279267	0.860641	0.14958	0.344419	-0.0434491	0.784689	-0.150304	0.342062	-0.184038	0.24333	-0.207112	0.188156	-0.0347589	0.827015	-0.0816576	0.607188	0.0571292	0.719326	-0.0927921	0.5589	-0.271016	0.0825579	0.023776	0.881193	-0.127895	0.419574	0.21501	0.171491	-0.169419	0.28345	0.133647	0.398786	-0.0124138	0.937808	-0.199216	0.205934	-0.0562416	0.723513	-0.160948	0.308563	0.0153949	0.922913	-0.169606	0.282909	0.124965	0.430389	0.120119	0.44862	0.179556	0.255197	0.129985	0.411949	0.249815	0.110591	0.153976	0.330263
ENSMUST00000026154	darkolivegreen	33	ENSMUSG00000025157	Zdhhc16	zinc finger, DHHC domain containing 16 [Source:MGI Symbol;Acc:MGI:1921418]	19	41933472	41944095	0.0448878	0.777737	0.0582126	0.714226	0.109878	0.488497	0.436913	0.00381556	-0.0420366	0.79153	-0.239744	0.126208	0.214798	0.171924	0.176773	0.262758	0.155344	0.325932	0.480929	0.00126425	0.349602	0.0232413	0.576995	6.33534e-05	0.710736	1.33788e-07	0.412916	0.00657395	0.236956	0.130809	0.0917926	0.56316	0.159444	0.313166	-0.289286	0.0631467	-0.117746	0.457699	-0.0654845	0.680322	-0.133203	0.400371	-0.213724	0.174129	-0.134207	0.396798	-0.016255	0.91862	-0.215144	0.171218	0.0222257	0.88889	-0.14901	0.346284	-0.125137	0.429752	-0.0548342	0.730169	0.0585329	0.71272	-0.0265137	0.867628	-0.0539984	0.73413	0.207237	0.187883	0.18504	0.240728	0.188958	0.230737	-0.0901428	0.570225	0.208987	0.1841	0.00916284	0.954074	-0.0710388	0.654835	-0.0612757	0.699874	-0.195795	0.213989	-0.101585	0.522083	-0.248788	0.112113	0.135021	0.393912	-0.109373	0.490508	-0.0538885	0.734652	-0.377881	0.0136139	-0.213512	0.174566	-0.0272928	0.863774	-0.183326	0.245188	-0.212179	0.177337	-0.172465	0.274753	-0.348495	0.0237114	0.0815477	0.607674	-0.187557	0.234275	-0.229679	0.143409	-0.00187501	0.990597	-0.168685	0.285572	-0.130344	0.410649	0.262224	0.0934215	0.260063	0.0962529	0.0814762	0.60799	0.191331	0.224826	-0.0498463	0.753911	-0.294626	0.0582176	0.039943	0.8017	-0.25284	0.1062
ENSMUST00000026156	yellow	4	ENSMUSG00000025158	Rfng	RFNG O-fucosylpeptide 3-beta-N-acetylglucosaminyltransferase [Source:MGI Symbol;Acc:MGI:894275]	11	120780746	120784207	0.0333413	0.833969	0.0126371	0.936691	-0.0678151	0.669583	-0.232698	0.138078	-0.0855905	0.589928	-0.160547	0.309786	-0.0210888	0.894541	0.220241	0.161056	-0.208974	0.184126	-0.109951	0.488207	0.0438289	0.782852	-0.177318	0.261265	-0.0299778	0.850518	-0.290867	0.061654	0.129203	0.414793	-0.197995	0.208783	-0.0774163	0.626041	-0.145865	0.356671	-0.0353155	0.824289	0.204773	0.193304	-0.127086	0.422543	-0.405212	0.0077658	0.0831829	0.600469	-0.0914894	0.564456	-0.0534833	0.736575	-0.122733	0.438733	-0.248191	0.113005	-0.155618	0.325068	-0.244025	0.119379	-0.323102	0.03688	-0.486305	0.00109344	-0.231108	0.140867	-0.506877	0.000613551	-0.0528571	0.739551	-0.306429	0.048413	-0.00858656	0.95696	-0.0472102	0.766551	0.150646	0.340952	-0.280814	0.07164	0.292578	0.0600701	0.374954	0.0144192	0.0652843	0.681248	0.0624015	0.694625	0.125662	0.427801	0.135173	0.393376	0.150408	0.341725	0.428072	0.00468337	0.400581	0.00856832	0.7129	1.17749e-07	0.102701	0.517496	0.156993	0.320757	0.244945	0.117948	0.213119	0.175381	-0.144246	0.362091	-0.106516	0.501975	0.146459	0.354694	0.0830059	0.601247	0.576424	6.46716e-05	0.213255	0.1751	-0.176655	0.263082	-0.242908	0.121133	-0.0254738	0.872776	0.0177045	0.911391	0.0322824	0.839172	0.220016	0.161496	0.206812	0.188811	0.390451	0.0105755
ENSMUST00000026170	blue	2	ENSMUSG00000025171	Ubtd1	ubiquitin domain containing 1 [Source:MGI Symbol;Acc:MGI:2385092]	19	41981763	42034641	-0.158107	0.317294	0.148587	0.347671	-0.0447763	0.778275	-0.202937	0.197415	-0.286021	0.0663193	0.095	0.549542	0.390934	0.0104715	-0.247727	0.113701	-0.498867	0.000771654	-0.0911433	0.565936	-0.15127	0.338933	0.55652	0.000129601	0.0840005	0.59688	0.280202	0.0722858	0.271302	0.0822215	0.670975	1.15776e-06	0.300143	0.0534539	0.427419	0.00475383	0.347574	0.0241087	0.18597	0.238329	-0.0183229	0.908309	0.302507	0.0515113	0.126543	0.424546	0.37607	0.0141077	0.32944	0.0331339	0.383223	0.0122427	0.294726	0.0581285	0.420267	0.0055875	0.320283	0.038654	0.254527	0.10381	0.362658	0.0182577	-0.274924	0.0780573	0.0605031	0.703485	-0.152467	0.335081	0.175272	0.266898	-0.0637809	0.688213	-0.0011753	0.994106	-0.186489	0.236999	-0.202982	0.197313	-0.295338	0.0575848	-0.379986	0.0130586	-0.0626577	0.693432	-0.336564	0.0293032	0.134417	0.396052	-0.353346	0.021708	-0.354502	0.0212523	-0.173827	0.270923	-0.186135	0.237907	-0.0457587	0.773537	-0.280263	0.072222	-0.198372	0.2079	-0.262763	0.0927251	-0.247379	0.114227	0.0424764	0.789399	-0.231675	0.139868	-0.437248	0.00378565	-0.567675	8.82679e-05	-0.404132	0.00794697	-0.177403	0.261034	0.0308934	0.846007	-0.0893437	0.573662	0.0552287	0.728301	0.153846	0.330677	-0.0807789	0.611074	0.0309679	0.84564	0.135526	0.392129	-0.265587	0.089143
ENSMUST00000026173	black	7	ENSMUSG00000025173	Wdr45b	WD repeat domain 45B [Source:MGI Symbol;Acc:MGI:1914090]	11	121327224	121354445	0.146447	0.354734	-0.0170327	0.914741	-0.183588	0.244503	0.103612	0.51377	0.0404541	0.799214	0.0890908	0.574751	0.316556	0.0411054	-0.220397	0.160752	-0.0489526	0.758189	0.23714	0.130502	0.116282	0.46335	0.144284	0.361964	-0.0119907	0.939923	0.129954	0.412063	-0.0499705	0.753316	0.0381749	0.810313	0.521156	0.000401951	0.313523	0.0431932	0.242974	0.121029	0.103454	0.514414	0.18513	0.240493	0.47316	0.00155297	0.245733	0.116733	-0.023072	0.884687	0.134793	0.39472	0.160776	0.309088	0.208511	0.185124	0.117227	0.459696	0.117749	0.457687	0.396461	0.00934128	0.0880585	0.579209	-0.0751489	0.636219	0.160842	0.308885	0.00600822	0.969877	-0.0145396	0.927184	-0.413176	0.00653665	0.165369	0.295286	-0.145665	0.357337	-0.126713	0.423919	-0.290867	0.0616541	-0.533842	0.000271674	-0.138733	0.380917	-0.215206	0.171093	0.191063	0.225486	-0.266177	0.0884077	0.0620381	0.696318	-0.113677	0.473494	-0.0982529	0.535893	-0.299712	0.0538147	-0.0503649	0.751431	-0.197833	0.209164	-0.434302	0.00405583	-0.427931	0.00469853	-0.0853263	0.591081	-0.240015	0.125767	-0.154308	0.329209	-0.135213	0.393235	-0.410048	0.00699762	-0.207466	0.187385	0.083863	0.597482	0.302748	0.051316	0.365637	0.0172568	-0.00401871	0.979849	0.00546607	0.972594	-0.303106	0.0510275	0.183131	0.2457	-0.591803	3.66197e-05
ENSMUST00000026188	grey60	17	ENSMUSG00000025184	R3hcc1l	R3H domain and coiled-coil containing 1 like [Source:MGI Symbol;Acc:MGI:1196316]	19	42518759	42592343	0.143329	0.365181	0.17897	0.256777	0.608692	1.89449e-05	0.41376	0.00645344	0.366704	0.0169096	0.572023	7.57103e-05	-0.200885	0.202081	0.0157011	0.921385	0.0472065	0.766569	0.023496	0.882582	0.0555247	0.726901	-0.217364	0.166737	0.2016	0.200447	0.327936	0.0339935	-0.088773	0.576122	-0.0454558	0.774997	0.0471846	0.766674	0.0876775	0.580858	-0.059913	0.706247	-0.247269	0.114393	-0.301427	0.0523915	-0.146086	0.355934	-0.448537	0.00289012	-0.338255	0.02845	-0.301289	0.0525053	-0.295396	0.0575337	-0.396311	0.00937042	-0.0200548	0.899684	-0.162741	0.303134	-0.0263817	0.868281	0.0708471	0.655708	0.2997	0.0538246	-0.0721394	0.649829	-0.064447	0.685124	-0.179743	0.254695	-0.0519613	0.743815	-0.138495	0.381742	-0.395745	0.00948144	0.00258972	0.987014	-0.0661331	0.677327	0.0525802	0.740868	0.07436	0.639775	-0.217187	0.167091	-0.393887	0.00985387	0.334249	0.0305059	0.409164	0.00713293	-0.269355	0.0845309	0.151426	0.33843	0.0310128	0.845419	-0.0885106	0.577255	-0.0691887	0.663283	0.144384	0.361628	0.121222	0.444433	-0.149088	0.346026	-0.0618212	0.697329	-0.240739	0.124595	-0.0683829	0.666976	0.0163477	0.918158	-0.119398	0.451369	-0.037398	0.814104	0.0228468	0.885805	-0.14882	0.346905	0.109847	0.48862	0.0456411	0.774104	0.012545	0.937152	-0.142607	0.367628	0.00055458	0.997219
ENSMUST00000026190	purple	10	ENSMUSG00000025185	Loxl4	lysyl oxidase-like 4 [Source:MGI Symbol;Acc:MGI:1914823]	19	42593982	42612813	0.441657	0.00341056	0.188312	0.232363	0.500718	0.000732205	0.276152	0.0766832	0.657476	2.2407e-06	0.486114	0.00109914	0.0855606	0.590058	0.146999	0.352902	-0.0411402	0.795881	0.080263	0.613361	0.096648	0.542606	-0.133325	0.399937	0.102115	0.519904	0.210344	0.181203	-0.246494	0.115569	-0.337278	0.0289406	0.229219	0.144234	0.0132194	0.93378	-0.146634	0.354112	-0.180288	0.253234	-0.239029	0.127376	-0.202002	0.19953	-0.332553	0.0314122	-0.273861	0.0792616	-0.271237	0.0822979	0.0190842	0.904516	-0.213597	0.174392	0.0773557	0.626312	-0.196224	0.212967	-0.0587562	0.711672	0.0375125	0.813545	0.087572	0.581315	-0.0885466	0.577099	-0.0467433	0.768796	-0.0728129	0.646773	-0.105346	0.506712	0.0783647	0.621805	-0.305061	0.0494761	0.0733754	0.644225	0.0349351	0.826152	0.00904651	0.954657	-0.00766229	0.961589	-0.223474	0.154842	-0.227736	0.14692	-0.0283478	0.858561	0.339257	0.0279544	-0.15139	0.338547	0.0854627	0.590485	0.0702051	0.658637	-0.311811	0.044409	-0.251922	0.107518	-0.0374868	0.813671	-0.119481	0.45105	-0.476907	0.00140714	-0.246391	0.115727	-0.31924	0.0393274	-0.172122	0.275724	-0.0896661	0.572274	-0.397564	0.00912876	-0.0412113	0.795535	-0.00196332	0.990155	0.101431	0.522718	-0.00403579	0.979763	0.127314	0.421704	-0.0438672	0.782667	0.00818573	0.958967	-0.0222608	0.888715
ENSMUST00000026196	magenta	9	ENSMUSG00000025190	Got1	glutamate oxaloacetate transaminase 1, soluble [Source:MGI Symbol;Acc:MGI:95791]	19	43499752	43524605	-0.0288261	0.856199	-0.296413	0.0566392	-0.694313	3.40058e-07	-0.468496	0.00175305	-0.662585	1.75202e-06	-0.302484	0.0515294	0.05787	0.715837	-0.219772	0.161973	-0.119574	0.450696	-0.171956	0.276194	-0.124174	0.433337	0.398684	0.00891706	0.0717377	0.651654	-0.105675	0.505379	0.317033	0.0407852	0.450288	0.0027694	-0.124225	0.433146	0.313458	0.0432388	0.371144	0.0155277	0.195559	0.214552	0.142983	0.366355	0.336999	0.029082	0.804643	1.35373e-10	0.434363	0.00405007	0.515302	0.00047912	0.0283434	0.858583	-0.130249	0.410992	-0.00220533	0.988941	0.570293	8.04983e-05	0.583906	4.92165e-05	0.180414	0.252897	0.0165025	0.917385	-0.0365034	0.818476	0.105181	0.507382	-0.00300667	0.984923	-0.0747339	0.638088	-0.189705	0.228864	-0.293998	0.0587809	-0.430607	0.0044185	-0.459889	0.00218279	-0.316192	0.0413519	-0.331155	0.0321762	-0.131665	0.40588	-0.145911	0.356516	-0.0570396	0.719748	-0.429999	0.00448079	0.0153904	0.922935	-0.0911145	0.566059	-0.240392	0.125156	-0.127877	0.41964	-0.105065	0.507851	-0.160171	0.310936	-0.0634071	0.689948	0.485393	0.00112089	0.518544	0.000434886	0.337562	0.0287972	-0.0147861	0.925953	0.0895977	0.572568	0.399799	0.00871057	0.279751	0.072766	-0.059665	0.707409	0.102844	0.51691	0.0338251	0.831595	0.101157	0.523846	-0.014658	0.926592	0.0815186	0.607803	-0.294902	0.0579719
ENSMUST00000026209	lightyellow	19	ENSMUSG00000025195	Dnmbp	dynamin binding protein [Source:MGI Symbol;Acc:MGI:1917352]	19	43847967	43912392	0.054507	0.731718	0.182861	0.24641	0.488506	0.00102964	0.197419	0.210138	0.369614	0.0159926	-0.0167161	0.91632	0.115772	0.465327	-0.132422	0.403164	0.169408	0.28348	-0.0302187	0.849331	-0.160339	0.31042	-0.491523	0.00094758	0.0122866	0.938444	-0.0901881	0.570031	-0.377454	0.0137291	-0.224032	0.153789	-0.182984	0.246087	-0.00143396	0.992809	-0.361633	0.0186135	-0.0730629	0.64564	-0.347805	0.0240085	-0.0914895	0.564455	-0.271822	0.0816138	-0.73864	2.3469e-08	-0.464004	0.00196697	-0.531431	0.000293026	-0.462135	0.00206256	-0.0593878	0.708708	-0.115817	0.465151	-0.315849	0.0415849	-0.386682	0.0114189	-0.0761942	0.631518	-0.171016	0.278869	-0.179581	0.255131	-0.0511312	0.747772	0.0118859	0.940448	0.109778	0.488895	-0.0589217	0.710895	0.0111917	0.94392	0.29978	0.0537579	0.29205	0.0605556	0.120345	0.447761	0.0916593	0.563729	-0.152122	0.336187	0.490248	0.000981525	0.675494	9.21094e-07	0.222993	0.155755	0.598753	2.80467e-05	0.40009	0.0086574	0.0661319	0.677333	0.335831	0.0296797	0.201991	0.199556	0.112173	0.479403	-0.0240352	0.879907	0.110642	0.485458	-0.210245	0.181414	-0.0280113	0.860223	0.317857	0.040236	0.00506295	0.974614	0.0097455	0.951157	0.0280097	0.860231	-0.0515546	0.745753	-0.0835271	0.598956	0.045455	0.775001	0.169168	0.284174	0.165269	0.29558	-0.0298957	0.850923
ENSMUST00000026211	magenta	9	ENSMUSG00000025197	Cyp2c44	cytochrome P450, family 2, subfamily c, polypeptide 44 [Source:MGI Symbol;Acc:MGI:1888897]	19	44005022	44029247	0.18305	0.245914	-0.260307	0.0959309	-0.476695	0.00141507	-0.3355	0.0298509	-0.0206393	0.896776	-0.185975	0.238317	0.000178566	0.999105	-0.144032	0.36281	-0.142404	0.368318	-0.0991724	0.532065	0.00373815	0.981255	0.135674	0.39161	-0.170207	0.281181	-0.168195	0.286993	-0.130258	0.41096	-0.154994	0.327034	0.24851	0.112527	0.0418175	0.792593	0.146047	0.356065	0.283103	0.0692609	0.320269	0.0386628	0.325451	0.0354531	0.494584	0.000870321	0.328391	0.0337311	0.403723	0.00801636	0.209297	0.183434	0.0959395	0.545583	0.230359	0.142195	0.371546	0.0154073	0.331531	0.031969	0.27697	0.075779	-0.0424683	0.789438	0.143087	0.366003	0.176602	0.263228	0.154506	0.328579	0.0968043	0.541951	-0.0739325	0.641706	-0.12224	0.440589	-0.0903124	0.569497	-0.278987	0.0735838	-0.208502	0.185143	-0.202277	0.198907	-0.0701951	0.658683	0.110371	0.486537	-0.277752	0.0749217	-0.246116	0.116147	-0.0290467	0.855111	-0.194783	0.216413	-0.27945	0.0730869	-0.137784	0.384217	-0.237924	0.129197	-0.117469	0.458766	-0.112906	0.476517	-0.266904	0.0875091	0.11335	0.474775	0.103788	0.51305	-0.110595	0.485644	-0.132196	0.403974	-0.0966751	0.542493	0.0870073	0.583764	-0.0226826	0.88662	0.348378	0.0237619	0.0755811	0.634273	0.0603487	0.704207	-0.101842	0.521026	-0.116614	0.462064	-0.116113	0.464003
ENSMUST00000026221	red	6	ENSMUSG00000025203	Scd2	stearoyl-Coenzyme A desaturase 2 [Source:MGI Symbol;Acc:MGI:98240]	19	44293676	44306864	0.162459	0.303983	0.583054	5.07874e-05	0.243505	0.120193	0.0597906	0.70682	0.234598	0.134799	0.460091	0.00217173	0.00208612	0.989539	-0.0170621	0.914594	-0.244977	0.117899	-0.138377	0.382151	-0.0693091	0.662732	-0.269283	0.0846177	-0.102688	0.51755	0.0581824	0.714368	-0.00125661	0.993698	-0.0733654	0.64427	0.2278	0.146803	0.454534	0.00249477	0.178415	0.25828	-0.379303	0.0132368	-0.304186	0.0501659	-0.133648	0.398785	-0.0611707	0.700364	-0.315001	0.0421655	-0.1759	0.265161	-0.206385	0.189744	-0.205524	0.19164	0.0615892	0.698411	-0.148326	0.348527	0.0805938	0.611894	-0.167338	0.289491	-0.0793511	0.617411	-0.519518	0.000422324	-0.324753	0.035872	-0.241905	0.122726	-0.305078	0.0494626	0.0266362	0.867022	-0.279699	0.0728214	-0.152207	0.335916	-0.0712789	0.653741	-0.0197179	0.901361	-0.282966	0.0694013	-0.434847	0.00400463	-0.266196	0.088384	0.272029	0.0813717	0.334214	0.0305245	0.00770357	0.961382	0.239739	0.126216	0.157529	0.319089	-0.319063	0.0394429	-0.166147	0.292988	-0.0580223	0.715121	0.0196539	0.90168	-0.188454	0.232006	-0.240781	0.124528	-0.224855	0.152242	-0.0809153	0.61047	-0.0616454	0.698149	-0.119941	0.449298	0.159122	0.314155	0.0686515	0.665744	0.315797	0.0416204	-0.186334	0.237395	0.111843	0.480705	0.226999	0.148269	0.194714	0.216579	-0.283503	0.068852
ENSMUST00000026222	green	5	ENSMUSG00000025204	Ndufb8	NADH dehydrogenase (ubiquinone) 1 beta subcomplex 8 [Source:MGI Symbol;Acc:MGI:1914514]	19	44548572	44555440	-0.0737302	0.64262	0.104193	0.5114	-0.0153189	0.923292	0.0669084	0.673753	-0.261744	0.094045	-0.0473076	0.766083	0.369539	0.0160158	0.314665	0.0423971	0.134075	0.397265	0.31581	0.0416115	0.307892	0.0472968	0.553798	0.000142042	0.503	0.000686041	0.338822	0.0281687	0.325621	0.0353518	0.323881	0.0364017	-0.192426	0.222134	-0.220411	0.160725	-0.097443	0.539276	-0.0991302	0.53224	-0.257759	0.0993453	-0.306209	0.0485827	0.047159	0.766797	0.234153	0.135562	0.0836442	0.598442	0.182359	0.24773	-0.181065	0.251158	-0.00223627	0.988786	0.140384	0.375221	0.317679	0.0403541	0.0920169	0.562203	-0.27881	0.0737747	-0.0312749	0.844128	0.0373003	0.814582	-0.233025	0.137509	-0.144704	0.360552	0.011327	0.943243	-0.246669	0.115304	-0.325229	0.0355861	-0.282376	0.0700098	-0.260977	0.0950472	0.0672094	0.672368	-0.0286244	0.857195	-0.16799	0.28759	-0.232557	0.138324	-0.320686	0.0383961	-0.286863	0.0654889	-0.22406	0.153735	-0.0785024	0.621191	-0.276526	0.0762691	-0.184332	0.242564	-0.157872	0.318021	-0.279209	0.0733452	0.241007	0.124164	0.228102	0.146255	-0.0529597	0.739063	0.0377382	0.812443	0.132576	0.402611	0.120389	0.447593	-0.0443715	0.78023	-0.211548	0.17866	-0.076408	0.630559	0.0689696	0.664287	0.240483	0.125009	-0.0875443	0.581435	0.0444445	0.779877	-0.219953	0.161618
ENSMUST00000026227	black	7	ENSMUSG00000025209	Peo1	progressive external ophthalmoplegia 1 (human) [Source:MGI Symbol;Acc:MGI:2137410]	19	45006558	45012762	-0.097361	0.539619	-0.301057	0.0526957	-0.260804	0.0952749	0.0176055	0.911885	-0.415391	0.00622624	0.0731673	0.645167	-0.0787075	0.620276	-0.301681	0.0521831	-0.00816074	0.959093	0.0403941	0.799505	-0.102467	0.518457	0.184247	0.242786	0.216408	0.168656	0.0516446	0.745324	0.425231	0.00499656	0.371686	0.0153659	-0.033782	0.831806	0.349013	0.0234905	0.37006	0.0158559	-0.0965263	0.543117	0.0371203	0.815461	0.399201	0.00882083	0.338428	0.0283638	0.136953	0.387116	0.317585	0.0404162	-0.276456	0.0763465	-0.0819801	0.605765	-0.230019	0.142801	0.128966	0.415656	0.348695	0.0236258	-0.00716897	0.964061	0.326437	0.034868	0.08641	0.586359	0.152771	0.334106	-0.132761	0.401949	-0.186912	0.235917	0.0276274	0.86212	-0.184827	0.24128	-0.258056	0.0989421	-0.293863	0.0589023	-0.397147	0.00920849	-0.257531	0.0996545	-0.142793	0.366998	-0.129889	0.412299	0.271181	0.0823632	-0.0195445	0.902225	-0.0543677	0.732379	-0.0617295	0.697757	-0.224707	0.15252	0.0865143	0.585905	-0.101647	0.521827	-0.0324701	0.838249	-0.203937	0.195168	0.483816	0.00116978	0.289162	0.0632646	0.186761	0.236304	0.0732456	0.644813	-0.0421355	0.791051	0.361322	0.0187224	0.26631	0.0882435	0.273197	0.0800218	0.0346834	0.827385	0.0873759	0.582165	-0.048036	0.762585	-0.254157	0.10433	-0.0975662	0.53876	-0.394054	0.00981985
ENSMUST00000026234	salmon	13	ENSMUSG00000025213	Kazald1	Kazal-type serine peptidase inhibitor domain 1 [Source:MGI Symbol;Acc:MGI:2147606]	19	45075241	45079289	0.203324	0.196544	0.0656178	0.679706	0.42176	0.00540374	0.464423	0.00194609	0.610407	1.76813e-05	0.213793	0.173987	-0.061222	0.700125	0.302042	0.0518891	0.604008	2.28307e-05	0.294586	0.0582537	0.311383	0.0447173	-0.294348	0.0584665	0.0953258	0.548168	0.248296	0.112847	-0.468505	0.00175263	-0.533318	0.000276198	-0.210447	0.180985	-0.534583	0.000265406	-0.591125	3.75724e-05	-0.261391	0.0945059	-0.0567752	0.720995	-0.372441	0.0151424	-0.513517	0.000505166	-0.406764	0.0075118	-0.583621	4.97369e-05	-0.0357011	0.8224	-0.169912	0.282031	-0.181909	0.24892	-0.238817	0.127725	-0.156455	0.32244	0.0391826	0.805401	0.0649187	0.682939	0.0787993	0.619867	-0.0563579	0.722964	0.0345362	0.828107	0.019093	0.904472	-0.079936	0.614812	0.0545475	0.731527	0.324436	0.0360638	0.131375	0.406924	0.196759	0.211696	0.0726948	0.647309	0.0625132	0.694105	-0.195268	0.215248	0.0616609	0.698077	0.275195	0.0777524	-0.278505	0.0741037	0.0572988	0.718527	-0.147304	0.351895	0.0916374	0.563823	0.165992	0.293443	0.117668	0.457998	0.220963	0.159653	-0.153403	0.332088	0.0460549	0.77211	0.0299818	0.850498	0.318889	0.0395563	-0.0273477	0.863503	-0.257056	0.100304	0.0208518	0.895719	0.0450652	0.776881	-0.0113324	0.943216	0.0681849	0.667885	0.0377279	0.812494	-0.0258789	0.87077	-0.154095	0.329885	0.148875	0.346726
ENSMUST00000026239	salmon	13	ENSMUSG00000025218	Poll	polymerase (DNA directed), lambda [Source:MGI Symbol;Acc:MGI:1889000]	19	45552275	45560531	-0.0483265	0.761191	-0.0223966	0.888041	-0.0135954	0.931901	0.210366	0.181156	-0.138151	0.382939	-0.127898	0.41956	-0.042952	0.787095	0.248764	0.112148	0.313495	0.0432131	0.17332	0.272344	0.153593	0.331481	0.0944151	0.552014	0.157563	0.318982	0.20373	0.195632	0.0951621	0.548858	0.122125	0.441025	0.0575313	0.717431	-0.251032	0.108809	0.131064	0.408047	0.0972678	0.540009	-0.114593	0.469913	-0.0494401	0.755854	-0.0293505	0.853612	0.115005	0.468307	-0.128729	0.416521	0.0540746	0.733769	-0.15212	0.336194	-0.187095	0.235451	-0.0781218	0.622889	0.178586	0.257817	0.16972	0.282583	0.1946	0.216852	0.189419	0.22958	-0.0158073	0.920854	0.0556523	0.726297	0.0199027	0.900441	-0.0880099	0.579419	-0.181393	0.250286	-0.0990056	0.532758	-0.179131	0.256344	-0.12333	0.436494	-0.0162798	0.918496	-0.0818257	0.606446	-0.134103	0.397165	-0.0129941	0.934907	-0.201999	0.199537	-0.299857	0.0536929	-0.129273	0.414536	-0.213251	0.175108	-0.142132	0.369242	-0.0254629	0.87283	0.0189668	0.905101	-0.101149	0.523882	0.0259472	0.870432	0.0666679	0.674861	0.204525	0.193856	0.286886	0.0654668	0.0724703	0.648327	0.208368	0.185432	0.033709	0.832164	-0.00657218	0.967051	-0.0900638	0.570564	0.0441864	0.781124	0.26145	0.0944282	-0.0170634	0.914588	-0.166838	0.290955	0.0466429	0.769279
ENSMUST00000026243	tan	12	ENSMUSG00000025220	Mgea5	meningioma expressed antigen 5 (hyaluronidase) [Source:MGI Symbol;Acc:MGI:1932139]	19	45750261	45783520	-0.0392054	0.80529	0.0411372	0.795895	0.392187	0.0102056	0.577585	6.20166e-05	0.192106	0.222917	-0.0243482	0.878355	0.0355592	0.823095	0.158269	0.316792	0.232232	0.13889	0.545974	0.000184058	0.250014	0.110299	0.0308185	0.846375	0.481506	0.00124485	0.261971	0.0937495	0.121789	0.442292	-0.0784659	0.621353	0.106525	0.501938	-0.335904	0.0296423	-0.0842514	0.59578	-0.0793084	0.617601	-0.15287	0.333789	-0.112	0.480087	-0.502297	0.000699966	-0.311231	0.0448274	-0.27397	0.0791374	-0.231935	0.139411	-0.183218	0.245472	-0.253217	0.105662	-0.416654	0.00605497	-0.197836	0.209156	-0.153129	0.332962	0.0504041	0.751244	0.311616	0.0445491	-0.0395691	0.803519	0.0282376	0.859105	-0.0549032	0.729842	0.155365	0.325866	-0.0816455	0.607242	-0.00140035	0.992978	0.116639	0.461967	0.0442748	0.780697	0.105126	0.507602	-0.0230263	0.884914	-0.142898	0.36664	0.195363	0.215022	0.308659	0.0467198	-0.110017	0.487942	0.0697857	0.660552	0.182073	0.248485	-0.0476065	0.764647	-0.0525147	0.74118	-0.0833693	0.599649	-0.172004	0.276059	-0.172379	0.274997	-0.18254	0.247252	-0.114762	0.469254	0.17648	0.263562	0.134647	0.395235	-0.0144116	0.927823	0.0251648	0.874308	0.199417	0.205466	-0.0833525	0.599723	-0.0894639	0.573144	0.102808	0.517058	-0.0568643	0.720575	0.0453402	0.775554	-0.144176	0.362325
ENSMUST00000026254	violet	32	ENSMUSG00000025224	Gbf1	golgi-specific brefeldin A-resistance factor 1 [Source:MGI Symbol;Acc:MGI:1861607]	19	46152509	46286510	0.212966	0.175699	0.0543108	0.732648	0.294507	0.0583242	0.492193	0.000930172	0.269918	0.0838585	0.234824	0.134413	0.275563	0.07734	0.0692145	0.663165	0.269643	0.0841859	0.41541	0.0062236	0.390069	0.0106586	-0.0181996	0.908923	0.325649	0.0353348	0.324149	0.0362382	-0.0709962	0.655029	-0.14395	0.363089	-0.0393619	0.804528	-0.295193	0.0577133	-0.197501	0.209944	-0.0129415	0.935169	-0.267581	0.0866782	-0.21499	0.171532	-0.301786	0.0520972	-0.359777	0.0192722	-0.269311	0.0845833	-0.0965737	0.542918	-0.202234	0.199005	-0.134108	0.397149	-0.238415	0.128385	0.0699939	0.659601	-0.148743	0.347158	-0.119288	0.451789	-0.0214713	0.892639	-0.0281383	0.859596	-0.366173	0.0170815	-0.230017	0.142804	0.0567959	0.720897	-0.398907	0.00887551	-0.163207	0.301731	-0.0547184	0.730717	0.0310236	0.845365	0.222335	0.157012	-0.1066	0.501637	-0.095674	0.5467	0.0339518	0.830973	0.305382	0.0492251	-0.167384	0.289357	0.0991844	0.532014	0.112008	0.480052	-0.125085	0.429943	-0.0231622	0.884239	0.0346143	0.827724	-0.0903275	0.569432	-0.0636608	0.68877	0.025891	0.87071	-0.167263	0.289712	0.137343	0.385753	0.161239	0.307678	0.0293442	0.853643	-0.136499	0.388709	-0.0514896	0.746063	0.0274683	0.862907	-0.11518	0.467625	-0.0322557	0.839303	-0.108491	0.494035	-0.049373	0.756176	-0.218328	0.164818
ENSMUST00000026256	lightcyan	16	ENSMUSG00000025226	Fbxl15	F-box and leucine-rich repeat protein 15 [Source:MGI Symbol;Acc:MGI:1915681]	19	46328184	46330446	0.26016	0.0961245	0.0683659	0.667054	-0.211472	0.17882	-0.193567	0.21935	0.0810389	0.609923	0.0604312	0.703821	0.104932	0.508392	0.0945353	0.551505	-0.145112	0.359186	-0.0312557	0.844223	0.217135	0.167195	0.512264	0.000524195	-0.0598745	0.706427	0.248884	0.11197	-0.114482	0.470347	0.063832	0.687975	0.108149	0.495407	-0.0431996	0.785896	0.0801406	0.613904	0.0663316	0.676411	0.269601	0.0842361	-0.130545	0.409923	0.108481	0.494073	0.521583	0.000396777	0.12704	0.422714	0.777139	1.43303e-09	0.511193	0.000540966	0.281148	0.0712883	0.213861	0.173848	0.237377	0.130107	0.478441	0.00135106	-0.159318	0.313552	0.269193	0.0847253	0.13647	0.388811	0.423869	0.00515303	0.112023	0.479996	-0.141516	0.371343	0.046139	0.771705	0.104756	0.509109	-0.266081	0.0885266	-0.239858	0.126022	-0.0396194	0.803274	-0.183052	0.245906	0.213118	0.175383	-0.727855	4.7157e-08	-0.581942	5.29075e-05	-0.395299	0.00956984	-0.569872	8.1704e-05	-0.355823	0.0207409	-0.24703	0.114754	-0.365708	0.0172334	-0.403903	0.00798584	-0.0925195	0.56006	-0.110804	0.484817	-0.218053	0.165363	-0.103664	0.513557	-0.246317	0.11584	-0.485303	0.00112363	-0.401605	0.00838492	-0.0107285	0.946238	-0.0776185	0.625137	0.108023	0.495911	0.161277	0.307562	0.0147354	0.926206	-0.122463	0.439751	-0.094744	0.550623	0.00377515	0.98107
ENSMUST00000026262	darkred	21	ENSMUSG00000025232	Hexa	hexosaminidase A [Source:MGI Symbol;Acc:MGI:96073]	9	59539667	59565105	-0.0423221	0.790146	0.0546013	0.731272	-0.282798	0.0695743	-0.387368	0.0112612	-0.0151939	0.923916	-0.297441	0.0557462	0.270252	0.0834605	-0.0498282	0.753997	-0.0742025	0.640486	-0.0768939	0.62838	-0.110288	0.486865	0.227327	0.147667	-0.0540244	0.734007	-0.0506905	0.749876	-0.201469	0.200745	0.0248046	0.876092	0.0169719	0.915044	0.05377	0.735214	-0.263828	0.0913618	0.00476519	0.976107	0.158818	0.315094	0.139478	0.378338	0.40251	0.0082258	0.0614551	0.699037	0.0913504	0.56505	0.191604	0.224151	0.138221	0.382696	0.465295	0.00190323	0.608551	1.90525e-05	0.281481	0.0709402	0.259296	0.0972737	-0.284788	0.0675499	0.0754159	0.635016	0.0734288	0.643983	0.226066	0.149989	-0.0691818	0.663315	0.0514805	0.746106	0.0558741	0.725249	0.013357	0.933092	-0.171153	0.278478	-0.239502	0.126602	-0.0983814	0.535357	-0.205404	0.191905	0.181396	0.250279	-0.268465	0.0856027	-0.226379	0.14941	-0.0778091	0.624285	-0.171663	0.277026	-0.274966	0.0780102	-0.18618	0.237792	-0.00260054	0.986959	-0.218369	0.164736	-0.122653	0.439037	0.0272937	0.86377	0.151897	0.336911	-0.158051	0.317466	-0.341742	0.0267553	-0.286926	0.0654274	-0.178791	0.257261	0.0549278	0.729725	0.0810475	0.609885	0.487606	0.00105533	-0.0275889	0.862311	-0.0393436	0.804617	-0.047009	0.767518	0.0650852	0.682169	-0.24609	0.116187
ENSMUST00000026264	midnightblue	15	ENSMUSG00000025234	Arih1	ariadne ubiquitin-conjugating enzyme E2 binding protein homolog 1 (Drosophila) [Source:MGI Symbol;Acc:MGI:1344363]	9	59388258	59486618	0.0178338	0.910746	0.0483454	0.7611	-0.0220789	0.889619	0.0362109	0.819906	0.0100394	0.949686	-0.0168072	0.915865	-0.0103236	0.948264	0.235842	0.132683	-0.0893876	0.573473	-0.102166	0.519695	-0.192735	0.221377	0.145947	0.356399	-0.19444	0.21724	-0.0130112	0.934821	-0.0346901	0.827352	0.0299216	0.850795	0.18978	0.228676	0.118172	0.45606	0.114069	0.471961	0.0512426	0.747241	0.357328	0.020171	0.0488182	0.758833	-0.0596429	0.707512	0.249331	0.111307	-0.0646225	0.68431	0.347732	0.0240405	0.420151	0.0056021	0.0411164	0.795996	-0.0585186	0.712788	-0.0317282	0.841897	0.237823	0.129365	0.050358	0.751465	0.301497	0.0523344	0.104379	0.510643	0.174947	0.267799	-0.0226867	0.8866	0.121699	0.442631	-0.024774	0.876244	0.336181	0.0294997	0.0431869	0.785958	-0.0253578	0.873351	0.0148167	0.9258	0.0232127	0.883988	0.02804	0.860082	-0.354529	0.0212414	-0.326402	0.0348886	-0.166708	0.291338	-0.338996	0.0280829	-0.327267	0.034381	-0.114669	0.469618	-0.0105094	0.947334	-0.163489	0.300886	-0.209548	0.182897	-0.123779	0.434814	-0.170803	0.279478	0.00321183	0.983894	-0.0218855	0.89058	-0.363363	0.0180167	-0.114772	0.469213	-0.0889626	0.575304	0.162907	0.302634	-0.170042	0.281656	-0.379713	0.0131295	-0.116091	0.464088	-0.0184388	0.907731	-0.0803582	0.612939	0.102153	0.519745
ENSMUST00000026267	magenta	9	ENSMUSG00000025237	Parp6	poly (ADP-ribose) polymerase family, member 6 [Source:MGI Symbol;Acc:MGI:1914537]	9	59617284	59650290	-0.00939492	0.952912	-0.11488	0.468795	-0.316384	0.0412214	-0.280638	0.0718247	0.116756	0.461516	-0.22383	0.154169	0.101787	0.521252	-0.0952746	0.548384	-0.116732	0.461607	-0.000228985	0.998852	-0.165595	0.294615	-0.122667	0.438985	-0.253958	0.104611	-0.282406	0.0699786	-0.138449	0.381902	-0.307372	0.0476913	0.343886	0.0257556	0.151131	0.339383	0.0773596	0.626295	0.222867	0.155996	0.331969	0.0317297	0.366683	0.0169162	0.350064	0.0230474	0.0134008	0.932874	0.162267	0.304562	-0.00852462	0.95727	0.0245964	0.877124	0.0645196	0.684787	0.0603022	0.704424	0.0938273	0.554503	-0.0353473	0.824133	0.000936625	0.995303	0.0493527	0.756273	-0.0371708	0.815214	0.252966	0.10602	-0.238372	0.128456	0.182653	0.246956	0.164256	0.298591	0.00643123	0.967757	0.0180884	0.909478	-0.10464	0.509579	-0.391639	0.0103212	0.0195614	0.90214	0.088336	0.578009	-0.0404982	0.798999	0.0701446	0.658913	0.29921	0.0542366	0.0827901	0.602196	-0.05428	0.732795	-0.00959876	0.951892	-0.106842	0.500662	-0.152769	0.334112	-0.161022	0.308337	-0.264944	0.0899484	-0.0820674	0.60538	0.0952947	0.548299	-0.0126177	0.936788	-0.100807	0.525291	-0.152194	0.335957	0.250313	0.109859	0.224476	0.152952	0.436102	0.00388883	-0.295077	0.0578158	0.154734	0.327859	-0.148235	0.348825	0.229148	0.144364	-0.215267	0.170969
ENSMUST00000026274	turquoise	1	ENSMUSG00000025245	Lztfl1	leucine zipper transcription factor-like 1 [Source:MGI Symbol;Acc:MGI:1934860]	9	123694416	123717625	0.160447	0.310092	-0.0413838	0.794698	0.0340351	0.830564	0.395146	0.00960013	-0.0997308	0.529746	-0.116705	0.461713	0.314514	0.042502	-0.0292934	0.853893	0.502443	0.000697057	0.500828	0.000729914	0.404807	0.00783323	-0.021587	0.892063	0.365763	0.0172153	0.186756	0.236315	0.0738838	0.641926	0.0385151	0.808654	-0.153289	0.33245	-0.361673	0.0185996	-0.172854	0.273657	0.0912507	0.565476	-0.18865	0.231512	-0.0855098	0.59028	-0.0537449	0.735333	-0.324452	0.0360541	-0.143752	0.363755	-0.358958	0.019569	-0.28445	0.0678901	-0.417701	0.00591618	-0.189907	0.22836	0.118513	0.454753	-0.304115	0.0502219	-0.270523	0.0831401	-0.0595225	0.708076	0.0159835	0.919975	-0.304701	0.0497592	-0.163879	0.299718	-0.0224601	0.887726	-0.216809	0.167849	-0.230388	0.142144	-0.0767684	0.628943	-0.0746211	0.638597	0.324401	0.0360852	-0.0433992	0.78493	-0.09817	0.536238	0.310819	0.0451262	0.226211	0.149719	-0.107103	0.499607	0.234414	0.135114	0.0856133	0.589828	0.144081	0.362647	0.308826	0.0465951	0.0991968	0.531963	-0.0438187	0.782901	0.227472	0.147402	0.239846	0.126042	0.177611	0.260466	0.417372	0.00595955	0.347929	0.0239552	0.353347	0.0217076	-0.176108	0.264587	0.0474237	0.765525	0.0520413	0.743433	0.126522	0.424624	0.084762	0.593546	-0.0323546	0.838817	-0.0870795	0.58345	-0.240894	0.124346
ENSMUST00000026289	royalblue	20	ENSMUSG00000025260	Hsd17b10	hydroxysteroid (17-beta) dehydrogenase 10 [Source:MGI Symbol;Acc:MGI:1333871]	X	152001845	152004442	-0.0666035	0.675158	-0.390549	0.0105545	-0.540322	0.00022107	-0.415854	0.00616291	-0.469402	0.00171247	-0.339425	0.0278721	0.00899714	0.954904	-0.162996	0.302366	-0.103519	0.51415	-0.080152	0.613853	-0.259792	0.096613	0.158359	0.316514	-0.117945	0.456932	-0.320431	0.0385591	0.227728	0.146935	0.312388	0.0439964	-0.172508	0.274632	0.171488	0.277525	0.303497	0.0507142	0.279566	0.0729628	0.387818	0.0111587	0.52365	0.000372604	0.457955	0.00229127	0.393461	0.00994109	0.662812	1.73282e-06	-0.0404623	0.799174	0.101437	0.522693	-0.0499648	0.753344	0.265966	0.0886707	0.222811	0.156103	0.118601	0.454416	0.0720161	0.650389	0.179424	0.255553	0.0431135	0.786313	0.135443	0.392421	0.20196	0.199627	-0.0702222	0.658559	-0.0271592	0.864435	-0.138883	0.380396	-0.166756	0.291196	-0.17994	0.254165	0.124953	0.430435	0.295193	0.057713	-0.0535189	0.736406	-0.0134155	0.9328	-0.353275	0.0217363	0.204026	0.194968	-0.139305	0.378938	-0.231143	0.140805	0.0729906	0.645967	0.0701953	0.658682	-0.155137	0.326584	-0.0955208	0.547346	0.126483	0.424768	0.372731	0.0150575	0.354283	0.0213379	0.0960657	0.545052	0.0525356	0.74108	0.339163	0.0280003	-0.139605	0.377902	-0.0970036	0.541115	-0.145562	0.35768	-0.126835	0.423469	-0.0862968	0.586851	0.130925	0.408548	0.119955	0.449246	-0.047921	0.763137
ENSMUST00000026295	violet	32	ENSMUSG00000025264	Tsr2	TSR2 20S rRNA accumulation [Source:MGI Symbol;Acc:MGI:1916749]	X	151087094	151096543	-0.0122386	0.938684	-0.235067	0.133997	-0.270978	0.0826027	0.095417	0.547783	-0.132727	0.40207	-0.129625	0.413259	-0.231121	0.140845	0.0943697	0.552206	0.313468	0.0432315	0.195786	0.214009	0.401553	0.00839416	0.250119	0.110143	0.310512	0.0453497	0.205982	0.19063	0.142312	0.36863	-0.0585091	0.712832	0.0275076	0.862713	-0.365064	0.0174456	0.0881998	0.578597	0.0913318	0.565129	0.0604368	0.703795	-0.0505284	0.75065	0.158413	0.316344	0.224375	0.153143	0.0559205	0.72503	0.0545892	0.731329	-0.217856	0.165756	-0.360934	0.0188592	-0.101691	0.521647	0.248068	0.11319	0.176432	0.263695	0.309499	0.046095	0.240734	0.124603	-0.078836	0.619704	0.110206	0.487192	-0.113476	0.474279	-0.329654	0.033013	-0.150715	0.340728	-0.232952	0.137636	-0.275609	0.0772883	-0.140126	0.376108	-0.142637	0.367525	0.0186756	0.906552	-0.326959	0.0345614	0.0348539	0.82655	-0.27191	0.0815111	-0.189988	0.228158	-0.131579	0.406191	-0.15492	0.32727	0.118109	0.456303	-0.22599	0.150129	0.0108224	0.945768	0.0756869	0.633798	0.111214	0.483192	0.0177275	0.911276	0.459291	0.00221582	0.450353	0.00276499	0.123602	0.435477	0.198226	0.208242	0.110022	0.487921	0.0304255	0.848312	-0.0785028	0.621188	-0.0212194	0.893891	0.194816	0.216333	0.0415019	0.794125	0.047696	0.764217	0.112512	0.478067
ENSMUST00000026296	yellow	4	ENSMUSG00000025265	Fgd1	FYVE, RhoGEF and PH domain containing 1 [Source:MGI Symbol;Acc:MGI:104566]	X	151046150	151089521	-0.0858033	0.589	0.213961	0.17364	0.231883	0.139502	0.0420283	0.791571	0.0406204	0.798406	0.151129	0.339389	0.418651	0.00579262	0.301251	0.052536	-0.370654	0.0156753	0.00518004	0.974027	-0.039885	0.801982	-0.0315418	0.842815	-0.0400241	0.801305	-0.029228	0.854216	0.159039	0.314412	0.0729947	0.645949	0.232146	0.139041	0.0933063	0.556714	0.115204	0.467531	0.149486	0.344727	-0.207722	0.186829	-0.205218	0.192316	-0.208622	0.184884	-0.0385705	0.808383	-0.129337	0.414304	0.166268	0.292629	-0.0090038	0.954871	0.0574708	0.717717	-0.316882	0.0408863	-0.225997	0.150117	-0.33974	0.0277176	-0.393624	0.00990757	-0.278005	0.0746467	-0.118132	0.456217	-0.33322	0.0310533	-0.0639742	0.687315	0.263825	0.0913646	-0.0621883	0.695618	-0.175663	0.265816	0.246428	0.11567	0.125756	0.427454	-0.0836681	0.598337	-0.0846038	0.594238	0.144417	0.361517	-0.201934	0.199686	0.169653	0.282774	0.30727	0.0477689	0.282416	0.0699675	0.554306	0.000139641	-0.115039	0.468176	0.0146558	0.926604	-0.0330745	0.835279	-0.197766	0.209321	-0.317033	0.0407847	-0.368086	0.0164689	-0.287702	0.0646702	-0.194058	0.21816	0.226125	0.149878	0.0164591	0.917602	-0.105541	0.505918	-0.261607	0.0942229	-0.18113	0.250986	-0.140566	0.374595	-0.0582267	0.71416	0.0576363	0.716937	0.234588	0.134815	0.0611778	0.700331
ENSMUST00000026303	green	5	ENSMUSG00000025269	Apex2	apurinic/apyrimidinic endonuclease 2 [Source:MGI Symbol;Acc:MGI:1924872]	X	150519519	150589868	-0.0643392	0.685623	0.339094	0.0280343	0.206315	0.1899	0.21612	0.169238	-0.0465895	0.769536	0.0395903	0.803416	-0.0233365	0.883374	0.171507	0.277468	-0.210143	0.181629	0.188237	0.232554	0.173105	0.27295	0.531232	0.000294848	0.37178	0.015338	0.328033	0.0339373	0.186067	0.23808	0.31715	0.0407067	0.0546171	0.731197	-0.0846204	0.594165	0.0884834	0.577372	-0.0233566	0.883274	-0.0542124	0.733115	-0.225624	0.150808	-0.353216	0.0217598	0.334763	0.0302356	0.0938482	0.554415	0.341576	0.0268343	0.258699	0.0980739	0.212641	0.176375	-0.114914	0.46866	-0.0943248	0.552396	0.268867	0.0851168	-0.0159671	0.920057	0.141198	0.372431	0.00682734	0.965772	0.0660922	0.677516	0.127609	0.42062	0.0130446	0.934654	0.00806256	0.959584	0.102198	0.519561	-0.0485184	0.760271	-0.107946	0.496219	0.37884	0.0133586	-0.0980328	0.536811	0.197474	0.210008	-0.343566	0.0259029	-0.329706	0.0329837	-0.329375	0.0331705	-0.458354	0.00226852	-0.0326981	0.837129	-0.197676	0.209533	-0.308821	0.0465992	-0.296899	0.056216	-0.120531	0.447054	-0.0378781	0.811761	-0.387867	0.0111477	-0.341809	0.0267237	-0.262249	0.0933895	-0.199927	0.204286	-0.164898	0.296682	-0.247641	0.113832	-0.0932862	0.556799	-0.319268	0.0393095	0.142025	0.369606	-0.0220223	0.8899	0.0680148	0.668665	-0.0566514	0.721579	0.102851	0.516881
ENSMUST00000026318	darkred	21	ENSMUSG00000025283	Sat1	spermidine/spermine N1-acetyl transferase 1 [Source:MGI Symbol;Acc:MGI:98233]	X	155213132	155216449	0.203534	0.196072	-0.292026	0.0605774	-0.480233	0.00128803	-0.509038	0.000576178	-0.149421	0.344939	-0.145062	0.359352	0.295002	0.0578827	-0.423494	0.00519691	0.0782407	0.622358	-0.189313	0.229844	-0.153173	0.332822	0.0616566	0.698097	-0.241392	0.123545	-0.117458	0.458807	-0.252505	0.106679	0.18824	0.232546	-0.254839	0.103372	0.25837	0.0985183	0.00942623	0.952756	0.0976035	0.538604	0.176175	0.264402	0.462702	0.00203309	0.634463	6.42238e-06	0.0675687	0.670715	0.346657	0.0245098	0.107511	0.497969	-0.0580934	0.714787	0.353941	0.0214722	0.74633	1.39731e-08	0.545592	0.000186368	0.312093	0.044207	-0.0716737	0.651945	-0.0393856	0.804412	-0.0722648	0.649259	0.14208	0.36942	-0.056996	0.719954	-0.294351	0.0584643	-0.194631	0.216779	-0.251693	0.107849	-0.435201	0.00397165	-0.325513	0.0354159	-0.0589712	0.710662	-0.0350347	0.825664	-0.140352	0.375331	-0.149583	0.344411	-0.151296	0.33885	0.0050228	0.974816	0.0726727	0.647409	-0.369971	0.015883	-0.0793557	0.61739	0.100146	0.528027	-0.232486	0.138448	0.110806	0.48481	0.240983	0.124201	0.469648	0.00170162	0.111081	0.483719	-0.204554	0.193791	-0.123761	0.43488	0.0330988	0.83516	0.0904761	0.568795	-0.10231	0.519103	0.235063	0.134005	0.239718	0.12625	0.167205	0.289882	-0.000553967	0.997222	0.159897	0.311776	-0.319077	0.0394337
ENSMUST00000026322	red	6	ENSMUSG00000025280	Polr3a	polymerase (RNA) III (DNA directed) polypeptide A [Source:MGI Symbol;Acc:MGI:2681836]	14	24448694	24487046	0.00143237	0.992817	0.249804	0.110607	0.261538	0.0943131	0.0127721	0.936016	-0.0533765	0.737082	0.367491	0.0166572	-0.177096	0.261875	-0.286156	0.0661856	-0.557487	0.000125427	-0.404634	0.00786234	-0.351605	0.0224101	0.103416	0.51457	-0.0138857	0.930451	0.11175	0.481072	0.213134	0.17535	0.374763	0.0144733	0.276469	0.0763312	0.58548	4.64276e-05	0.308779	0.0466304	-0.163712	0.300217	-0.205737	0.19117	0.236248	0.131998	-0.0940886	0.553396	0.0525941	0.740802	0.111155	0.483425	-0.0656676	0.679476	0.0673138	0.671887	0.263971	0.0911793	0.10133	0.523134	-0.0434832	0.784524	0.149762	0.343826	0.174107	0.270141	-0.0663194	0.676468	-0.18865	0.231512	0.0570111	0.719883	0.0336395	0.832505	0.0694388	0.662139	0.029216	0.854275	0.0502686	0.751892	-0.0196215	0.901841	0.00984041	0.950682	-0.231038	0.140991	-0.263098	0.0922938	0.0768569	0.628546	0.131127	0.40782	0.100132	0.528084	-0.0354984	0.823393	-0.017324	0.913288	0.0572538	0.718739	-0.125873	0.427021	-0.157333	0.319698	0.122202	0.440735	0.00906579	0.95456	0.0252356	0.873956	-0.319954	0.0388652	-0.497636	0.000798942	-0.522353	0.000387614	-0.391505	0.0103495	-0.207064	0.18826	0.226298	0.149559	0.164692	0.297294	0.0186375	0.906742	0.105275	0.506998	-0.178783	0.257284	0.0938184	0.554541	0.0829351	0.601558	-0.067244	0.672208
ENSMUST00000026324	white	27	ENSMUSG00000025287	Acot9	acyl-CoA thioesterase 9 [Source:MGI Symbol;Acc:MGI:1928939]	X	155262443	155297654	-0.0717284	0.651696	0.199096	0.206213	0.226162	0.149811	0.10053	0.526436	-0.193771	0.218856	0.20498	0.192844	0.368734	0.0162653	0.0942733	0.552614	-0.111801	0.480871	0.231305	0.14052	-0.0646617	0.684129	0.235457	0.133336	0.29199	0.0606113	0.397504	0.00914005	0.268204	0.0859193	0.593651	3.41329e-05	-0.133665	0.398725	0.234062	0.135717	0.0599822	0.705922	-0.0617176	0.697812	-0.103281	0.515125	0.0677994	0.669655	-0.118018	0.456654	-0.0931947	0.557188	0.0340184	0.830646	-0.0829196	0.601626	-0.18569	0.239049	0.138472	0.381822	0.174086	0.270198	0.262792	0.0926877	0.179178	0.256217	-0.248612	0.112375	-0.011659	0.941583	-0.185587	0.239315	-0.0671314	0.672727	-0.18756	0.234269	-0.0908039	0.567389	-0.35365	0.0215873	-0.265262	0.0895488	-0.272382	0.080962	-0.134476	0.395843	0.0303482	0.848692	-0.37553	0.0142578	-0.0906472	0.568061	0.0999922	0.528662	0.0688141	0.664999	-0.294049	0.0587353	0.0496827	0.754694	-0.0279874	0.860341	-0.390208	0.0106284	0.0722404	0.64937	-0.16825	0.286834	-0.0126893	0.93643	0.117175	0.4599	0.115432	0.466645	-0.28823	0.0641592	-0.30133	0.0524711	-0.100842	0.525148	0.093499	0.555895	0.00740352	0.962886	-0.072172	0.649681	0.00823392	0.958726	0.00854065	0.95719	0.0243024	0.878582	0.0251812	0.874226	0.17168	0.276978	-0.403027	0.0081359
ENSMUST00000026360	red	6	ENSMUSG00000025321	Itgb8	integrin beta 8 [Source:MGI Symbol;Acc:MGI:1338035]	12	119158022	119238802	-0.147742	0.35045	-0.00154163	0.992269	0.0532095	0.737876	-0.0851515	0.591843	-0.291205	0.0613384	0.0679887	0.668785	-0.190149	0.227755	-0.12536	0.428923	-0.23937	0.126817	-0.334675	0.0302817	-0.302967	0.0511398	0.144799	0.360234	0.119697	0.450229	-0.0261038	0.869657	0.289091	0.0633325	0.401559	0.0083932	-0.0754688	0.634779	0.308861	0.0465694	0.210095	0.181731	-0.192752	0.221335	-0.176057	0.264728	0.0653423	0.680979	-0.00758661	0.961968	0.165387	0.295232	0.117741	0.457717	-0.174143	0.27004	-0.120873	0.445755	-0.0433959	0.784947	0.158561	0.315889	-0.0669997	0.673333	-0.0179724	0.910056	0.259804	0.0965977	-0.0599346	0.706146	-0.0470514	0.767314	0.349835	0.0231434	0.258095	0.0988898	0.186123	0.237936	0.198858	0.206767	0.126246	0.425641	0.121045	0.445103	0.00769732	0.961414	0.0147923	0.925922	-0.1771	0.261862	-0.0545575	0.731479	0.200105	0.203876	-0.115506	0.466357	-0.00403797	0.979752	-0.231759	0.13972	-0.0604912	0.70354	-0.0117073	0.941341	0.0831384	0.600664	0.218332	0.164809	-0.156177	0.323313	0.252971	0.106012	0.0668253	0.674136	-0.0667594	0.67444	-0.11346	0.474343	-0.148995	0.346332	0.00388502	0.980519	-0.0112203	0.943777	0.17665	0.263097	-0.0127106	0.936324	0.349931	0.0231029	-0.0962706	0.544191	0.173749	0.271141	-0.153348	0.332263	0.0675799	0.670664
ENSMUST00000026405	turquoise	1	ENSMUSG00000090247	Bloc1s1	biogenesis of lysosome-related organelles complex-1, subunit 1 [Source:MGI Symbol;Acc:MGI:1195276]	10	128917882	128924035	-0.0273102	0.863689	-0.449442	0.00282715	-0.523332	0.00037624	-0.199451	0.205387	-0.347011	0.0243543	-0.178739	0.257402	-0.109295	0.490821	0.0181134	0.909353	0.351342	0.0225179	0.142375	0.368416	0.320612	0.0384431	0.312112	0.0441932	0.0262664	0.868852	0.0399996	0.801424	0.20805	0.186118	0.104718	0.509262	-0.233404	0.136852	-0.320919	0.0382477	0.105131	0.507582	0.134497	0.395769	0.216192	0.169092	0.030127	0.849782	0.291212	0.0613314	0.472859	0.00156523	0.329374	0.0331715	0.326188	0.0350149	0.215711	0.170067	-0.288442	0.063955	0.12453	0.43201	0.312017	0.0442612	0.209221	0.183597	0.120613	0.446743	0.226102	0.149921	0.0799877	0.614582	0.193049	0.220611	0.0793901	0.617237	-0.270571	0.0830828	0.0592933	0.709151	-0.203603	0.195916	-0.31405	0.0428243	-0.281182	0.0712529	0.0369942	0.816076	0.367304	0.016717	0.025352	0.87338	-0.281622	0.0707925	-0.53423	0.00026838	-0.14309	0.365991	-0.371924	0.0152951	-0.325967	0.0351458	0.171365	0.277873	0.0145017	0.927373	-0.0130255	0.93475	-0.0634984	0.689524	0.251827	0.107656	0.343134	0.0261029	0.539801	0.000224799	0.437694	0.00374607	0.0537957	0.735092	0.143356	0.365092	-0.124439	0.432349	-0.232614	0.138224	-0.0483784	0.760942	0.239746	0.126204	0.109808	0.488775	-0.0742739	0.640164	-0.244318	0.118922	0.0546894	0.730854
ENSMUST00000026409	darkred	21	ENSMUSG00000025353	Ormdl2	ORM1-like 2 (S. cerevisiae) [Source:MGI Symbol;Acc:MGI:1914094]	10	128817457	128821631	0.0169785	0.915011	-0.172277	0.275286	-0.354241	0.0213545	-0.482803	0.00120219	0.0196245	0.901826	-0.207649	0.186988	0.294973	0.0579084	-0.368341	0.0163885	-0.0102203	0.948781	-0.0825478	0.603263	-0.234985	0.134137	0.0613396	0.699576	-0.248311	0.112825	-0.117625	0.458164	-0.431782	0.0043003	0.0764726	0.630269	-0.100578	0.526238	0.188171	0.23272	-0.176803	0.262678	0.222599	0.156506	0.417586	0.00593124	0.567376	8.91967e-05	0.493862	0.000888028	0.101247	0.523477	0.368537	0.0163271	0.121145	0.444727	-0.00842864	0.957751	0.492024	0.000934525	0.720069	7.64926e-08	0.449254	0.00284018	0.38751	0.0112289	-0.156687	0.321715	-0.0230193	0.884949	-0.244977	0.117899	0.138534	0.381609	-0.164815	0.296928	-0.11436	0.470823	-0.211919	0.177881	-0.182652	0.246958	-0.360809	0.0189034	-0.321589	0.0378234	-0.0713118	0.653591	-0.0510341	0.748236	-0.124763	0.431143	-0.197341	0.210322	-0.172109	0.27576	0.00350659	0.982416	0.0825877	0.603087	-0.32446	0.0360491	-0.190088	0.227908	0.23255	0.138336	-0.212795	0.176054	-0.0497459	0.754391	-0.06525	0.681407	0.354574	0.0212239	-0.114594	0.46991	-0.286699	0.0656502	-0.190549	0.226762	-0.0634073	0.689947	0.0882767	0.578265	-0.116122	0.463968	0.26518	0.0896519	0.0406337	0.798341	0.163664	0.300361	0.172527	0.274578	0.308111	0.047132	-0.290295	0.0621908
ENSMUST00000026410	darkolivegreen	33	ENSMUSG00000025354	Dnajc14	DnaJ (Hsp40) homolog, subfamily C, member 14 [Source:MGI Symbol;Acc:MGI:1921580]	10	128805676	128819446	0.0290293	0.855196	0.0942779	0.552594	0.206548	0.189387	0.269316	0.084577	0.00577919	0.971024	-0.134886	0.39439	0.338069	0.028543	-0.0754038	0.635071	0.250967	0.108903	0.253556	0.10518	0.111957	0.480257	0.0132597	0.933579	0.307274	0.0477662	0.161187	0.307835	0.0379816	0.811256	0.100729	0.525614	0.124993	0.430287	0.000826006	0.995858	0.000428535	0.997851	-0.0763538	0.630802	-0.445761	0.0030911	0.028799	0.856333	-0.0142484	0.928638	-0.395284	0.00957274	-0.251204	0.108557	-0.231904	0.139466	-0.441784	0.0034002	-0.17779	0.259979	-0.00881309	0.955826	0.141993	0.369715	-0.247133	0.114598	-0.101468	0.522563	0.0144649	0.927557	-0.161626	0.306503	0.0349435	0.826111	-0.0613	0.699761	0.175642	0.265873	-0.222688	0.156336	-0.354602	0.0212131	-0.0836857	0.59826	-0.293685	0.059063	-0.110619	0.48555	-0.064204	0.68625	-0.227062	0.148153	0.171155	0.278472	0.297398	0.0557832	-0.0647871	0.683548	0.332404	0.0314931	0.15356	0.331587	-0.050461	0.750972	0.0966378	0.542649	-0.0860332	0.587999	-0.36466	0.0175797	-0.00485326	0.975665	0.0758631	0.633005	-0.135842	0.391016	0.116784	0.461407	0.126274	0.425537	0.0629344	0.692145	0.215545	0.170403	0.0667195	0.674624	0.0769815	0.627988	0.0644986	0.684884	0.1133	0.474971	0.0401409	0.800737	0.173824	0.270932	-0.416938	0.00601705
ENSMUST00000026411	turquoise	1	ENSMUSG00000025355	Mmp19	matrix metallopeptidase 19 [Source:MGI Symbol;Acc:MGI:1927899]	10	128790953	128800824	-0.0683469	0.667141	-0.260613	0.095526	-0.323818	0.0364397	0.0382029	0.810176	-0.336219	0.0294802	-0.136546	0.388544	-0.24553	0.117045	-0.126766	0.423721	0.0244595	0.877803	-0.0342977	0.829276	0.059994	0.705867	0.193366	0.21984	0.086609	0.585493	-0.0652923	0.681211	0.327529	0.0342288	0.0922634	0.561151	0.273886	0.0792334	0.102584	0.51798	0.490078	0.000986131	0.13736	0.385695	-0.0656169	0.679711	0.149332	0.345228	0.225921	0.150256	0.267624	0.0866258	0.111484	0.482125	-0.00771757	0.961312	0.106969	0.500147	-0.345704	0.0249327	-0.0801333	0.613936	0.091996	0.562292	-0.0818804	0.606205	0.304606	0.0498339	0.276678	0.0761005	0.331888	0.031774	0.380632	0.0128922	0.261738	0.0940528	0.0956204	0.546926	0.1364	0.389056	0.0159284	0.92025	-0.0405791	0.798606	-0.177487	0.260804	-0.193373	0.219822	0.0182894	0.908476	0.0402287	0.80031	-0.0242451	0.878866	-0.246475	0.115598	-0.0289887	0.855397	-0.284116	0.0682281	-0.151271	0.33893	0.250038	0.110263	-0.228669	0.145226	-0.120633	0.446667	-0.25798	0.099045	0.233504	0.13668	0.0227595	0.886238	0.342659	0.0263238	0.293783	0.0589749	-0.132151	0.404136	0.0137849	0.930954	0.208989	0.184095	0.241005	0.124167	0.136981	0.387019	0.190285	0.227417	-0.160937	0.308597	-0.245364	0.117302	-0.238274	0.128619	-0.0774197	0.626026
ENSMUST00000026414	salmon	13	ENSMUSG00000025357	Dgka	diacylglycerol kinase, alpha [Source:MGI Symbol;Acc:MGI:102952]	10	128720141	128744056	-0.0564674	0.722447	0.197719	0.209431	0.268899	0.0850792	0.244767	0.118225	0.0878999	0.579895	0.107148	0.499426	0.122077	0.441203	0.0129699	0.935027	0.412676	0.00660848	0.315821	0.0416038	0.174972	0.267731	-0.290334	0.0621534	-0.0421244	0.791105	0.264953	0.0899369	-0.106389	0.50249	0.0472726	0.766251	0.0543262	0.732576	-0.0933179	0.556664	-0.0636362	0.688884	0.0192347	0.903767	-0.183316	0.245216	0.0218494	0.890759	-0.197636	0.209626	-0.429395	0.00454349	-0.354639	0.0211986	-0.213258	0.175093	-0.218743	0.163996	-0.157026	0.320655	-0.141734	0.3706	0.194875	0.216191	-0.0368079	0.816987	-0.0232401	0.883852	0.10502	0.508035	-0.32349	0.0366409	0.104566	0.509882	-0.26901	0.0849456	-0.12512	0.429813	-0.116094	0.464078	-0.218982	0.163524	-0.209338	0.183348	-0.14747	0.351345	-0.0888117	0.575955	-0.0450011	0.77719	-0.139179	0.379374	0.285568	0.0667691	0.291966	0.0606328	-0.223583	0.154635	0.238872	0.127634	-0.0815133	0.607826	0.0923682	0.560705	0.274669	0.0783446	0.0496553	0.754824	-0.0355779	0.823003	-0.0208734	0.895612	0.0469107	0.767991	0.00652257	0.967299	0.266674	0.0877926	0.0343317	0.829109	0.0398218	0.802289	0.0512974	0.746979	0.120426	0.447453	0.192475	0.222014	-0.146899	0.353234	0.363094	0.0181083	0.00819108	0.958941	0.00364925	0.981701	-0.35037	0.0229197
ENSMUST00000026415	green	5	ENSMUSG00000025358	Cdk2	cyclin-dependent kinase 2 [Source:MGI Symbol;Acc:MGI:104772]	10	128697939	128705051	-0.121436	0.443624	0.157404	0.319476	0.120699	0.446416	0.353446	0.0216683	-0.0440882	0.781599	0.100234	0.527663	0.163881	0.299714	0.334699	0.030269	-0.0123185	0.938284	0.401031	0.00848739	0.268616	0.0854206	0.458261	0.00227379	0.539791	0.000224871	0.433392	0.0041427	0.207212	0.187939	0.116647	0.461936	0.136678	0.388081	-0.182766	0.246658	0.0403183	0.799874	-0.0441774	0.781168	-0.0779858	0.623496	-0.226822	0.148593	-0.267657	0.0865851	0.120063	0.448833	-0.0617231	0.697786	0.206128	0.19031	-0.110525	0.485922	-0.0555468	0.726796	-0.15089	0.340163	0.0988685	0.533328	0.0974372	0.5393	-0.153403	0.332087	0.0233924	0.883096	-0.0991441	0.532182	-0.032364	0.838771	-0.0290041	0.855321	0.16241	0.30413	0.00489573	0.975452	-0.104952	0.508311	-0.100641	0.525979	-0.173173	0.272758	-0.206065	0.190447	-0.286211	0.0661314	-0.18068	0.252186	-0.205103	0.192573	-0.176977	0.262199	-0.337773	0.028691	-0.301065	0.0526895	-0.020164	0.899141	-0.132346	0.403436	-0.380499	0.0129264	-0.12975	0.412805	-0.280685	0.0717752	-0.00112236	0.994372	-0.0991838	0.532017	-0.165884	0.293764	0.0169083	0.915361	-0.129686	0.413036	-0.116755	0.461519	0.244862	0.118077	0.0768118	0.628748	0.0239787	0.880187	0.194787	0.216404	0.110968	0.484165	-0.0123385	0.938184	-0.0701809	0.658747	-0.177004	0.262126
ENSMUST00000026416	red	6	ENSMUSG00000025358	Cdk2	cyclin-dependent kinase 2 [Source:MGI Symbol;Acc:MGI:104772]	10	128697939	128705051	0.0339643	0.830911	0.175332	0.266733	0.306543	0.0483256	-0.0305204	0.847844	0.151156	0.339301	0.298798	0.0545859	0.104702	0.509326	-0.150343	0.341935	-0.289419	0.0630191	-0.190157	0.227737	-0.286424	0.0659206	-0.340855	0.0271783	-0.328928	0.0334242	-0.155718	0.324754	-0.00866345	0.956575	0.123536	0.435723	0.193761	0.218881	0.443222	0.00328546	0.186253	0.237604	-0.0350771	0.825456	-0.243121	0.120797	0.191567	0.224241	-0.157763	0.318359	-0.249646	0.110841	0.0024892	0.987518	-0.161418	0.307134	0.0599299	0.706167	0.311567	0.0445845	-0.0518985	0.744114	-0.0910255	0.56644	-0.121318	0.444073	0.0948858	0.550024	-0.0471097	0.767034	0.00928375	0.953469	-0.110103	0.4876	0.0880385	0.579295	0.104228	0.511255	-0.195175	0.215472	0.0432198	0.785799	0.0684696	0.666578	-0.0383411	0.809502	0.24081	0.124481	-0.0170858	0.914476	0.167138	0.290078	0.104325	0.510861	0.323116	0.0368712	0.157802	0.31824	0.194882	0.216175	0.101821	0.521113	-0.0708649	0.655627	0.0604261	0.703845	-0.104739	0.509178	-0.118726	0.453937	-0.263035	0.0923753	-0.242456	0.121848	-0.338466	0.0283449	-0.309015	0.0464539	-0.145162	0.359019	-0.106882	0.500498	-0.30788	0.0473063	-0.0340924	0.830283	-0.0797055	0.615835	-0.293098	0.0595954	-0.204118	0.194763	-0.0196334	0.901782	0.0153141	0.923316	-0.138734	0.380914
ENSMUST00000026420	royalblue	20	ENSMUSG00000025362	Rps26	ribosomal protein S26 [Source:MGI Symbol;Acc:MGI:1351628]	10	128624530	128626506	0.0810277	0.609973	-0.335983	0.0296011	-0.572734	7.38183e-05	-0.504409	0.000658859	-0.296152	0.0568679	-0.155569	0.325221	-0.0236227	0.881954	-0.32979	0.0329367	-0.3416	0.0268229	-0.222824	0.156077	-0.20351	0.196126	0.151904	0.336889	-0.295181	0.0577234	-0.353457	0.0216638	0.121157	0.444682	0.17868	0.257562	0.000783778	0.99607	0.235593	0.133104	0.343689	0.0258464	0.229145	0.144368	0.437831	0.00373402	0.532763	0.000281048	0.475517	0.00145978	0.563936	0.000100552	0.879689	1.73267e-14	0.193426	0.219693	0.345175	0.0251696	0.218726	0.16403	0.292907	0.05977	0.184837	0.241252	0.234425	0.135095	0.0149139	0.925314	-0.034802	0.826804	0.0892582	0.57403	-0.0536163	0.735943	0.196024	0.213443	-0.0698239	0.660378	-0.0140605	0.929577	-0.0272077	0.864195	-0.156441	0.322485	-0.17538	0.266599	0.210601	0.180657	0.222698	0.156318	0.104085	0.511837	-0.219784	0.161949	-0.407641	0.00737144	0.234597	0.1348	-0.258906	0.0977968	-0.244637	0.118426	-0.129721	0.412909	-0.199573	0.205104	-0.138186	0.382818	-0.00643379	0.967744	-0.0945262	0.551544	0.133008	0.401069	0.171388	0.277807	-0.150975	0.339889	-0.0746499	0.638467	0.134501	0.395755	-0.237772	0.12945	-0.257899	0.099155	-0.0895261	0.572877	0.0626466	0.693484	-0.0661737	0.67714	0.0867766	0.584765	0.0305695	0.847602	0.0653158	0.681102
ENSMUST00000026425	green	5	ENSMUSG00000025364	Pa2g4	proliferation-associated 2G4 [Source:MGI Symbol;Acc:MGI:894684]	10	128557766	128565934	-0.0233687	0.883214	0.0918205	0.563041	-0.044687	0.778706	0.0638997	0.687661	-0.354677	0.0211839	-0.000491381	0.997536	0.0139855	0.929952	0.310233	0.0455538	-0.34244	0.0264265	0.164209	0.298733	0.130285	0.410861	0.627307	8.75784e-06	0.502664	0.000692665	0.242542	0.121712	0.597202	2.97833e-05	0.415123	0.0062631	0.000150166	0.999247	-0.0381992	0.810194	0.28424	0.0681028	0.038875	0.806899	-0.0267355	0.866531	-0.200185	0.20369	-0.0598044	0.706756	0.490566	0.00097296	0.29712	0.0560243	0.136859	0.387448	0.102003	0.520362	0.00575877	0.971127	-0.0746975	0.638252	0.0432015	0.785887	0.11813	0.456223	-0.0263618	0.86838	0.0614989	0.698832	0.308091	0.0471467	0.011143	0.944163	0.0857248	0.589342	-0.00534169	0.973217	-0.023419	0.882965	-0.0533146	0.737376	-0.0931058	0.557566	-0.025281	0.873732	0.114081	0.471912	-0.147726	0.350501	0.117314	0.459363	-0.149561	0.344482	-0.368086	0.0164689	-0.15838	0.316446	-0.445601	0.00310299	-0.00166756	0.991638	-0.348254	0.0238149	-0.49585	0.00084006	-0.244777	0.118209	-0.0619993	0.696499	0.121003	0.445265	-0.166431	0.292151	-0.0616884	0.697948	-0.163594	0.30057	0.00273914	0.986264	0.0399592	0.80162	-0.120232	0.44819	-0.100448	0.526776	-0.167955	0.287693	0.161191	0.307823	0.00600865	0.969875	-0.180308	0.253179	0.0674304	0.671351	0.0530702	0.738538
ENSMUST00000026427	red	6	ENSMUSG00000025366	Esyt1	extended synaptotagmin-like protein 1 [Source:MGI Symbol;Acc:MGI:1344426]	10	128510248	128525859	-0.0342264	0.829626	0.115229	0.467435	-0.00199455	0.989998	-0.286643	0.065705	-0.00808208	0.959487	-0.0119049	0.940352	-0.0905922	0.568297	-0.0160435	0.919675	-0.542081	0.000208891	-0.386493	0.0114626	-0.384527	0.0119263	0.0272107	0.864181	-0.12127	0.444255	-0.234144	0.135577	0.0549321	0.729705	-0.00636076	0.96811	0.11451	0.470237	0.302659	0.0513877	0.24613	0.116125	0.0389706	0.806433	-0.00354763	0.982211	-0.0334746	0.833315	0.118794	0.453678	0.182334	0.247798	0.0692284	0.663102	0.0320034	0.840544	0.0494083	0.756006	0.331684	0.0318851	0.098582	0.534521	-0.17002	0.281719	-0.0846121	0.594201	0.138877	0.38042	-0.140444	0.375013	0.300009	0.053566	0.115176	0.467642	0.0933701	0.556443	0.261158	0.0948107	0.0354226	0.823764	0.00774267	0.961187	0.159321	0.313544	-0.040656	0.798233	-0.0926363	0.559563	-0.117904	0.457091	0.102451	0.518524	-0.0286979	0.856833	-0.103168	0.515587	0.210025	0.181881	-0.03352	0.833092	0.226717	0.148786	-0.231083	0.14091	-0.287288	0.0650734	0.176865	0.262506	-0.179297	0.255894	-0.177788	0.259984	-0.130775	0.40909	-0.221635	0.158355	-0.370473	0.0157303	-0.0113109	0.943324	-0.111592	0.481698	0.00373527	0.98127	-0.0453596	0.775461	0.050874	0.749	0.0734757	0.643771	-0.101403	0.522834	-0.132058	0.404471	-0.0736836	0.642831	0.174048	0.270305
ENSMUST00000026433	floralwhite	44	ENSMUSG00000025369	Smarcc2	SWI/SNF related, matrix associated, actin dependent regulator of chromatin, subfamily c, member 2 [Source:MGI Symbol;Acc:MGI:1915344]	10	128459236	128490173	-0.0791314	0.618388	-0.297894	0.0553566	-0.230816	0.141385	-0.135164	0.393406	-0.21871	0.164062	-0.601039	2.56567e-05	-0.158748	0.315309	-0.211164	0.179467	0.268218	0.0859018	-0.0895104	0.572944	-0.0578611	0.715879	-0.304096	0.0502372	-0.0813371	0.608604	-0.487065	0.00107101	0.0550221	0.729279	-0.168109	0.287244	-0.161718	0.306223	-0.241971	0.12262	0.0345511	0.828034	0.242974	0.121029	-0.0778683	0.62402	0.00385263	0.980682	0.249965	0.11037	-0.136832	0.387539	-0.0805421	0.612123	-0.369432	0.0160487	-0.219314	0.162871	-0.562791	0.000104611	-0.229546	0.143648	-0.313247	0.0433874	-0.578514	5.99631e-05	0.0986586	0.534202	0.0344638	0.828462	0.0403754	0.799597	0.080897	0.610551	0.127902	0.419546	0.12243	0.439875	0.230808	0.141398	-0.2026	0.198175	0.329798	0.0329322	0.164708	0.297247	0.0504158	0.751188	0.515384	0.000477962	0.00456356	0.977118	0.37849	0.0134515	0.152822	0.333943	0.541395	0.000213569	0.471405	0.00162575	0.47088	0.00164811	0.366541	0.0169623	0.414037	0.00641435	0.318138	0.04005	-0.0325449	0.837881	0.182518	0.24731	0.227644	0.147089	0.484801	0.00113901	0.492747	0.000915981	0.6871	5.02566e-07	0.485552	0.00111606	0.0160446	0.91967	-0.0823459	0.604152	-0.156308	0.322901	0.0172209	0.913802	0.122697	0.438872	0.115692	0.465634	0.0814414	0.608144	0.272269	0.0810933
ENSMUST00000026434	green	5	ENSMUSG00000025371	Chmp6	charged multivesicular body protein 6 [Source:MGI Symbol;Acc:MGI:3583942]	11	119913441	119919548	0.0148888	0.92544	-0.19476	0.216468	-0.390145	0.0106419	-0.362354	0.0183629	-0.198946	0.20656	-0.21575	0.169986	0.348702	0.0236231	0.0951797	0.548784	-0.0961848	0.544552	0.0328198	0.83653	0.157756	0.318381	0.617491	1.32364e-05	0.208416	0.185328	0.244509	0.118624	-0.0234234	0.882943	0.159245	0.313778	-0.113685	0.473462	-0.160737	0.309208	-0.137929	0.383712	0.217348	0.166769	0.112358	0.478674	-0.0897139	0.572069	0.403261	0.00809554	0.410831	0.00687969	0.263166	0.0922068	0.501163	0.000722995	0.0361086	0.820406	0.367505	0.0166529	0.565229	9.61381e-05	0.389982	0.0106776	0.396515	0.00933063	-0.360153	0.0191372	-0.0996554	0.530059	0.132257	0.403757	0.102103	0.519953	0.0192212	0.903834	-0.217281	0.166904	-0.0924556	0.560332	-0.262971	0.0924571	-0.366642	0.0169295	-0.214012	0.173536	-0.0968852	0.541612	-0.254774	0.103462	0.153915	0.330456	-0.529656	0.000309689	-0.49366	0.000893026	-0.283926	0.0684206	-0.278918	0.0736579	-0.141597	0.371066	-0.297545	0.0556569	-0.179228	0.256081	-0.197406	0.210168	0.00802808	0.959757	0.0824816	0.603554	0.224475	0.152953	-0.0571841	0.719067	-0.297302	0.0558665	-0.149059	0.346121	-0.136009	0.390428	0.0629383	0.692127	-0.248164	0.113046	0.265461	0.0892999	0.369973	0.0158826	0.0960283	0.54521	-0.0983555	0.535465	-0.0199837	0.900038	-0.0637368	0.688417
ENSMUST00000026436	white	27	ENSMUSG00000025372	Baiap2	brain-specific angiogenesis inhibitor 1-associated protein 2 [Source:MGI Symbol;Acc:MGI:2137336]	11	119942763	120006782	-0.352605	0.0220045	-0.0158939	0.920422	0.177657	0.26034	0.377893	0.0136109	-0.516956	0.000456071	0.0871759	0.583032	0.00754398	0.962182	0.113899	0.472623	0.162245	0.304629	0.332596	0.0313888	0.113691	0.473438	0.293325	0.0593892	0.494761	0.000866043	0.460036	0.00217474	0.597898	2.89923e-05	0.677723	8.21632e-07	-0.0279458	0.860547	0.00331817	0.983361	0.332525	0.0314274	0.0406697	0.798166	-0.343787	0.0258013	-0.00219201	0.989008	-0.208631	0.184864	0.0642985	0.685811	-0.0495675	0.755245	-0.182595	0.247108	-0.261882	0.093865	-0.357885	0.0199636	-0.162893	0.302674	0.202803	0.197716	0.053847	0.734848	0.159074	0.314303	0.225261	0.151484	-0.0393336	0.804666	-0.104646	0.509556	0.0151084	0.924343	-0.100288	0.527438	-0.293699	0.0590502	-0.307884	0.047303	-0.23796	0.129137	-0.169207	0.284061	-0.00749538	0.962425	-0.125959	0.426702	-0.166151	0.292974	0.252004	0.1074	-0.0842512	0.595781	-0.315241	0.0420002	-0.0279663	0.860446	-0.0174814	0.912503	0.0702968	0.658218	0.0200272	0.899822	-0.00928275	0.953474	-0.0932578	0.55692	0.41889	0.00576184	0.163782	0.300008	0.104395	0.510576	0.211487	0.178788	0.0968123	0.541917	0.41215	0.00668479	0.101568	0.522154	-0.0639806	0.687286	-0.299928	0.0536333	0.0018468	0.990739	-0.0351918	0.824894	-0.0688468	0.664849	-0.115484	0.466442	-0.198405	0.207823
ENSMUST00000026446	turquoise	1	ENSMUSG00000025381	Cnpy2	canopy 2 homolog (zebrafish) [Source:MGI Symbol;Acc:MGI:1928477]	10	128322459	128327187	0.120667	0.44654	-0.188398	0.232146	-0.0919194	0.562619	0.297673	0.0555469	0.213241	0.175127	-0.278641	0.0739568	0.145513	0.357844	0.0832202	0.600305	0.676672	8.67213e-07	0.399083	0.00884276	0.407318	0.00742286	-0.0602824	0.704517	0.145699	0.357225	0.0782872	0.62215	-0.321171	0.0380878	-0.385025	0.0118074	-0.0651987	0.681644	-0.51213	0.000526266	-0.310115	0.045641	0.0878232	0.580227	0.0953709	0.547977	-0.0176291	0.911767	0.033188	0.834722	-0.25331	0.10553	-0.309169	0.0463396	-0.0277576	0.861477	-0.0832159	0.600323	-0.31471	0.0423659	-0.128205	0.418439	0.122053	0.441295	-0.0704987	0.657297	0.00913626	0.954207	0.435555	0.00393888	0.123712	0.435062	0.0929113	0.558392	-0.110051	0.487807	-0.0027638	0.986141	0.0570667	0.71962	-0.00413054	0.979288	-0.0600605	0.705556	-0.191938	0.223329	0.174227	0.269804	0.205221	0.192311	-0.0621853	0.695632	-0.0490786	0.757586	0.0915914	0.56402	-0.173116	0.272919	-0.00631767	0.968326	-0.23108	0.140917	0.384725	0.0118789	0.146093	0.355911	-0.125105	0.429869	-0.143618	0.364206	0.0617677	0.697578	0.118352	0.455372	0.299369	0.0541033	0.470683	0.00165655	0.0759043	0.63282	0.10929	0.490841	-0.0471259	0.766956	0.270251	0.0834622	0.105549	0.505889	-0.0452789	0.77585	0.0746617	0.638414	-0.227839	0.146732	-0.0833336	0.599806	-0.126953	0.423033
ENSMUST00000026459	green	5	ENSMUSG00000025393	Atp5b	ATP synthase, H+ transporting mitochondrial F1 complex, beta subunit [Source:MGI Symbol;Acc:MGI:107801]	10	128083273	128090391	-0.198091	0.208557	0.105648	0.505488	0.23272	0.13804	0.233936	0.135934	-0.293565	0.0591719	0.0803539	0.612958	0.0644301	0.685202	0.299365	0.0541066	-0.0516987	0.745066	0.178681	0.25756	0.0582988	0.713821	0.570834	7.89716e-05	0.667251	1.39373e-06	0.41455	0.0063425	0.498975	0.000769312	0.451267	0.00270379	-0.124877	0.430717	-0.0684175	0.666817	-0.0393153	0.804755	-0.302599	0.0514367	-0.318799	0.0396151	-0.321568	0.0378365	-0.203395	0.196384	0.207113	0.188154	-0.0368016	0.817018	0.0284881	0.857868	-0.216251	0.168973	-0.146372	0.354982	-0.0251688	0.874288	-0.00481046	0.97588	0.060538	0.703321	-0.0217683	0.891162	-0.0405474	0.79876	-0.0246358	0.876929	-0.111938	0.480329	-0.00444968	0.977688	0.146073	0.355978	0.0638698	0.6878	-0.072579	0.647833	-0.0084737	0.957525	-0.0991227	0.532271	-0.0747502	0.638015	-0.260875	0.0951814	-0.200494	0.202979	0.0204243	0.897846	-0.243494	0.12021	-0.321566	0.0378377	-0.223817	0.154193	0.0499732	0.753304	-0.0858748	0.588688	-0.143177	0.365698	0.0875588	0.581372	-0.198337	0.207981	0.356948	0.0203136	0.0386514	0.807989	-0.155243	0.32625	-0.07878	0.619953	-0.0664263	0.675975	0.0864546	0.586165	0.192349	0.222321	0.0913952	0.564858	-0.164423	0.298094	0.26459	0.0903946	0.00849313	0.957428	0.00973302	0.95122	-0.00057928	0.997095	0.0168513	0.915645
ENSMUST00000026461	pink	8	ENSMUSG00000025395	Prim1	DNA primase, p49 subunit [Source:MGI Symbol;Acc:MGI:97757]	10	128015168	128030037	-0.0765214	0.63005	0.00118826	0.994041	0.141877	0.37011	0.0192461	0.90371	0.0536448	0.735809	-0.0218607	0.890703	-0.0108076	0.945842	0.811125	7.3506e-11	0.124705	0.431359	0.188368	0.232221	0.10144	0.52268	-0.0443086	0.780534	0.097648	0.538418	0.0136364	0.931696	0.0547584	0.730527	-0.13148	0.406547	-0.336455	0.0293589	-0.490226	0.000982114	-0.339834	0.027672	0.238734	0.12786	0.0521841	0.742753	-0.429766	0.00450492	-0.278133	0.0745069	0.0387365	0.807574	-0.205554	0.191575	0.0219079	0.890469	-0.111646	0.481482	0.0192039	0.90392	-0.163337	0.301341	-0.164833	0.296875	0.0220484	0.889771	-0.111828	0.480765	0.166656	0.29149	0.164836	0.296865	-0.0849693	0.59264	0.152433	0.335189	-0.197892	0.209025	0.225296	0.151418	0.0731752	0.645131	0.0872599	0.582668	0.319433	0.039202	0.29265	0.0600047	0.211389	0.178994	0.229812	0.143171	-0.05466	0.730994	-0.0539037	0.73458	-0.0881754	0.578703	-0.061524	0.698715	0.0809412	0.610356	0.00620862	0.968872	0.100271	0.527507	0.0158344	0.920719	0.273093	0.0801417	-0.116755	0.461518	0.0373661	0.81426	0.146107	0.355866	0.102594	0.517935	0.222651	0.156407	0.0124351	0.937701	-0.394971	0.00963508	-0.166363	0.292352	-0.0833674	0.599658	-0.0342745	0.82939	0.0794496	0.616973	-0.0761447	0.631741	0.0714596	0.652919	0.372797	0.0150383
ENSMUST00000026469	lightcyan	16	ENSMUSG00000025402	Nab2	Ngfi-A binding protein 2 [Source:MGI Symbol;Acc:MGI:107563]	10	127660918	127668568	0.114395	0.470687	0.123233	0.436858	-0.0966406	0.542638	-0.17044	0.280515	-0.0118995	0.94038	-0.220787	0.159995	-0.0524114	0.741672	0.200265	0.203506	-0.206034	0.190516	-0.253479	0.105289	-0.150479	0.341494	0.31925	0.039321	-0.00435848	0.978146	-0.0368989	0.816542	-0.0869826	0.583871	0.0186807	0.906526	-0.011028	0.944739	-0.0408228	0.797422	-0.0534523	0.736722	-0.00859166	0.956934	0.025343	0.873425	-0.159906	0.311748	0.102169	0.519683	0.413232	0.00652861	0.0451551	0.776447	0.452904	0.00259723	0.173182	0.272733	0.185031	0.240752	0.15539	0.325785	-0.101585	0.522082	0.206912	0.188593	0.0725637	0.647903	-0.0912743	0.565375	0.029024	0.855223	0.109913	0.488357	0.00974508	0.951159	0.130443	0.410291	0.141323	0.372003	0.205261	0.192221	0.124862	0.430773	0.0586101	0.712358	-0.0188911	0.905478	0.0355001	0.823385	0.270201	0.0835212	-0.431002	0.0043785	-0.37495	0.0144205	0.0415018	0.794125	-0.240666	0.124713	-0.0335743	0.832825	-0.281489	0.070931	-0.110028	0.4879	0.0346573	0.827513	-0.0354677	0.823543	-0.0196145	0.901876	-0.137725	0.384422	-0.115726	0.465504	-0.243193	0.120683	-0.0565545	0.722036	-0.137046	0.386793	-0.0209054	0.895452	-0.166168	0.292924	-0.192026	0.223113	0.072753	0.647044	0.115456	0.466553	0.0644626	0.685051	0.0749575	0.63708	0.352628	0.0219952
ENSMUST00000026470	magenta	9	ENSMUSG00000025403	Shmt2	serine hydroxymethyltransferase 2 (mitochondrial) [Source:MGI Symbol;Acc:MGI:1277989]	10	127517123	127522444	0.0683686	0.667042	-0.0786707	0.62044	-0.398211	0.00900598	-0.455662	0.00242597	-0.388526	0.0109995	-0.279042	0.0735251	-0.0158096	0.920843	-0.0190368	0.904752	-0.236463	0.131635	-0.295927	0.0570653	-0.183555	0.244591	0.262489	0.0930785	0.0708932	0.655498	-0.24915	0.111574	0.289905	0.0625583	0.20243	0.19856	-0.283166	0.069196	0.114806	0.469083	0.173871	0.2708	0.0670815	0.672956	-0.0518658	0.74427	-0.0799374	0.614806	0.54114	0.000215331	0.357608	0.0200665	0.338593	0.028282	0.0327574	0.836837	-0.124557	0.431909	-0.00782404	0.960779	0.254621	0.103678	0.136839	0.387518	-0.0538633	0.734771	0.0343055	0.829238	-0.246407	0.115703	0.0990467	0.532587	-0.0893583	0.573599	-0.00136223	0.993169	-0.00285075	0.985705	0.029422	0.853259	-0.297624	0.0555888	-0.0643604	0.685525	-0.0931209	0.557501	-0.129314	0.41439	0.0198484	0.900712	-0.0951983	0.548705	0.0130444	0.934655	-0.315729	0.0416662	0.227824	0.146761	-0.00408723	0.979505	0.138332	0.382309	-0.194368	0.217412	-0.180211	0.253441	0.0980144	0.536888	0.0190563	0.904655	0.302363	0.0516274	0.280601	0.0718642	0.196971	0.211195	-0.0929743	0.558125	0.329711	0.0329809	0.347539	0.024124	0.117907	0.45708	-0.173677	0.271345	-0.0200248	0.899834	0.111808	0.480844	0.195629	0.214384	0.104758	0.509099	0.099444	0.530936	0.118199	0.455958
ENSMUST00000026474	purple	10	ENSMUSG00000025407	Gli1	GLI-Kruppel family member GLI1 [Source:MGI Symbol;Acc:MGI:95727]	10	127329889	127341589	0.360343	0.0190693	0.0686124	0.665923	0.32866	0.0335774	0.274021	0.0790797	0.662923	1.72346e-06	0.430105	0.00446989	0.0994861	0.530761	0.0796401	0.616126	0.198769	0.206973	0.312081	0.0442157	0.301291	0.052503	-0.114714	0.46944	0.05982	0.706682	0.168863	0.285055	-0.242689	0.121479	-0.40591	0.00765057	0.0493247	0.756407	-0.242655	0.121534	-0.354246	0.0213525	-0.256673	0.100828	-0.0204125	0.897905	-0.152903	0.333685	-0.42426	0.00510764	-0.209234	0.18357	-0.0752817	0.63562	0.0635773	0.689158	-0.00780558	0.960871	-0.017879	0.910521	-0.275195	0.0777517	-0.0951687	0.54883	0.0399595	0.801619	0.0217265	0.89137	-0.0045906	0.976982	-0.142359	0.368472	0.0523703	0.741867	0.0683112	0.667305	0.0500294	0.753035	-0.0323917	0.838635	0.224633	0.152658	0.088654	0.576636	-0.00968107	0.95148	0.199268	0.205812	-0.0391518	0.805551	-0.2241	0.15366	-0.0660912	0.67752	0.192525	0.22189	-0.151506	0.338173	-0.0756355	0.634029	-0.0721792	0.649648	-0.0264847	0.867772	-0.0404666	0.799153	-0.0880864	0.579088	-0.0397144	0.802812	-0.49577	0.000841931	-0.227054	0.148168	-0.176523	0.263444	0.0793178	0.617559	-0.269564	0.0842806	-0.410417	0.00694187	-0.157742	0.318425	-0.0395806	0.803463	0.0937414	0.554867	-0.0433284	0.785273	-0.129409	0.414044	0.0578326	0.716014	-0.065335	0.681013	-0.0170179	0.914815
ENSMUST00000026475	magenta	9	ENSMUSG00000025408	Ddit3	DNA-damage inducible transcript 3 [Source:MGI Symbol;Acc:MGI:109247]	10	127290774	127296288	0.245853	0.116549	-0.3672	0.0167501	-0.656321	2.36738e-06	-0.673638	1.01226e-06	-0.305332	0.0492641	-0.288385	0.06401	0.205229	0.192294	-0.190033	0.228045	-0.202874	0.197556	-0.365799	0.0172035	-0.339105	0.0280288	0.110916	0.484371	-0.352565	0.0220208	-0.385054	0.0118005	0.00762014	0.9618	0.0838768	0.597422	0.0172266	0.913774	0.329676	0.0330006	0.216056	0.169368	0.301896	0.0520074	0.307442	0.0476377	0.391916	0.0102625	0.864769	1.55552e-13	0.369093	0.0161537	0.428969	0.00458817	0.172513	0.27462	0.0405083	0.79895	0.145695	0.357237	0.544176	0.000195174	0.413648	0.00646943	0.109889	0.488452	-0.0383785	0.809319	-0.0656278	0.67966	0.106643	0.501462	0.100113	0.528161	-0.15465	0.328123	0.0331734	0.834794	-0.0388397	0.807071	-0.205394	0.191929	-0.221994	0.157666	-0.245007	0.117853	-0.264462	0.090557	-0.071616	0.652208	0.0772653	0.626717	-0.202764	0.197805	-0.339678	0.0277481	0.199466	0.205354	0.00344319	0.982734	-0.226794	0.148645	-0.14904	0.346183	0.0421794	0.790838	0.00409008	0.979491	-0.169571	0.283012	0.106336	0.502704	0.340126	0.02753	0.245646	0.116868	-0.135637	0.391739	-0.0540321	0.73397	0.150776	0.340532	0.132594	0.402546	0.0649238	0.682916	0.371282	0.0154862	-0.058061	0.714939	0.135556	0.392024	-0.0634329	0.689828	0.155671	0.3249	-0.122633	0.439111
ENSMUST00000026476	plum1	38	ENSMUSG00000025409	Mbd6	methyl-CpG binding domain protein 6 [Source:MGI Symbol;Acc:MGI:106378]	10	127281956	127289018	-0.00151344	0.99241	0.0676673	0.670262	-0.0598925	0.706343	-0.0195142	0.902375	-0.145889	0.356589	-0.197067	0.210968	0.214249	0.17305	-0.30699	0.0479831	0.00378808	0.981005	-0.153857	0.330641	-0.121329	0.44403	-0.0181326	0.909257	0.0770518	0.627673	-0.056713	0.721288	0.0484861	0.760426	0.122844	0.43832	-0.0515819	0.745623	0.188678	0.231441	0.243419	0.120328	0.0443876	0.780152	-0.244567	0.118534	0.0130907	0.934424	0.249936	0.110413	-0.170672	0.279851	-0.133094	0.40076	-0.273438	0.0797449	-0.410464	0.00693483	-0.182294	0.247903	0.000644476	0.996768	0.0983414	0.535524	-0.284617	0.0677216	0.0168947	0.915429	-0.128212	0.418413	0.0124715	0.937519	0.12491	0.430594	0.00452019	0.977335	0.135272	0.393025	-0.274758	0.0782438	-0.33988	0.0276494	-0.0136049	0.931854	-0.0946477	0.55103	-0.26598	0.0886524	-0.155444	0.325616	-0.332928	0.0312099	0.299965	0.0536025	0.16847	0.286195	0.154205	0.329535	0.315175	0.0420458	0.247443	0.11413	0.00313632	0.984273	0.043077	0.78649	0.152921	0.333626	-0.150699	0.34078	0.153996	0.330198	0.191245	0.225038	0.0405807	0.798598	0.0937167	0.554972	0.308938	0.0465117	0.373126	0.0149424	0.325825	0.0352298	6.63767e-05	0.999667	-0.0403659	0.799643	-0.0563673	0.72292	0.0823493	0.604137	-0.000843621	0.995769	-0.14299	0.36633	-0.207663	0.186957
ENSMUST00000026480	saddlebrown	29	ENSMUSG00000025413	Ttc4	tetratricopeptide repeat domain 4 [Source:MGI Symbol;Acc:MGI:1919604]	4	106662256	106678944	0.263863	0.0913164	-0.304609	0.0498313	-0.0573943	0.718077	0.109054	0.491781	0.159248	0.313769	0.13943	0.378506	0.00694098	0.965203	-0.148722	0.347227	0.269024	0.0849281	0.31029	0.0455125	0.019659	0.901655	0.127346	0.421588	0.141382	0.371801	0.244078	0.119297	-0.194834	0.216289	-0.0275352	0.862576	-0.0221018	0.889505	-0.0639922	0.687232	-0.118964	0.453026	0.133591	0.398989	0.350711	0.0227781	0.431251	0.00435335	0.0587402	0.711747	0.0164062	0.917866	0.172672	0.274171	0.0271989	0.864239	0.0341128	0.830183	0.0573684	0.718199	0.199629	0.204975	0.344522	0.0254653	0.502325	0.000699418	0.274973	0.0780022	0.190381	0.227178	-0.19911	0.20618	-0.0167414	0.916194	-0.390961	0.0104658	-0.2263	0.149555	-0.175295	0.266835	0.0448772	0.777788	-0.358206	0.0198448	-0.289584	0.0628628	0.0378938	0.811684	-0.115831	0.465096	-0.203522	0.196098	-0.0176717	0.911554	-0.0733864	0.644175	-0.31203	0.0442516	-0.127669	0.4204	-0.500671	0.000733173	0.0924844	0.56021	-0.0214905	0.892543	-0.0538998	0.734598	0.0397387	0.802693	0.0848488	0.593166	0.18707	0.235514	0.0561873	0.723769	-0.0017154	0.991398	-0.265806	0.0888696	-0.0995366	0.530552	0.0495162	0.75549	0.344465	0.025491	0.152814	0.33397	0.00777706	0.961014	0.199979	0.204165	-0.0173577	0.91312	0.0648594	0.683214	-0.162198	0.30477
ENSMUST00000026500	magenta	9	ENSMUSG00000025432	Avil	advillin [Source:MGI Symbol;Acc:MGI:1333798]	10	127000709	127020994	0.324636	0.0359428	-0.36749	0.0166578	-0.508596	0.000583652	-0.409328	0.00710774	-0.0208813	0.895573	-0.203769	0.195545	0.337655	0.0287503	-0.106098	0.503664	-0.0600692	0.705515	0.130918	0.408574	0.163417	0.3011	0.272686	0.0806101	-0.00466945	0.976587	-0.0688143	0.664998	-0.0336935	0.832241	-0.0671222	0.672769	0.0520781	0.743258	-0.110454	0.486207	0.0622394	0.69538	0.330555	0.0325088	0.264652	0.090317	0.257032	0.100336	0.564123	9.98999e-05	0.294523	0.0583098	0.505604	0.000636551	0.271929	0.0814891	-0.0266328	0.867039	0.109156	0.491375	0.291657	0.0609184	0.416625	0.00605885	0.216638	0.168193	-0.196315	0.212751	0.064766	0.683646	-0.0611939	0.700256	0.0777545	0.624529	-0.15796	0.317749	-0.161772	0.306061	-0.184357	0.242499	-0.356853	0.0203497	-0.327137	0.034457	-0.247649	0.113819	-0.0475623	0.764859	-0.0973504	0.539663	-0.0615718	0.698492	-0.297869	0.055378	-0.231061	0.140951	0.0595882	0.707768	-0.0547743	0.730452	-0.0992704	0.531657	-0.181541	0.249894	-0.185381	0.239847	-0.215388	0.170722	-0.0922072	0.561391	-0.254686	0.103587	0.108806	0.492772	0.18844	0.232041	-0.0647092	0.683909	0.0679248	0.669079	0.0493214	0.756423	-0.0512638	0.74714	-0.102331	0.519015	0.343685	0.025848	-0.00453555	0.977258	0.297741	0.0554881	0.0302483	0.849185	0.231432	0.140295	-0.164758	0.297097
ENSMUST00000026507	ivory	43	ENSMUSG00000025437	Usp33	ubiquitin specific peptidase 33 [Source:MGI Symbol;Acc:MGI:2159711]	3	152346478	152393612	0.0280724	0.859921	-0.0568294	0.720739	0.0581551	0.714496	0.022369	0.888178	-0.00131041	0.993429	0.0962044	0.544469	-0.0587012	0.71193	-0.0614552	0.699036	-0.0596126	0.707654	-0.154234	0.329443	-0.26757	0.0866922	-0.12174	0.442476	-0.110834	0.484697	0.0794858	0.616812	-0.0375722	0.813254	0.00201411	0.9899	0.306925	0.0480321	0.244062	0.119321	0.154099	0.329872	-0.0397768	0.802508	-0.102281	0.519221	0.251236	0.108512	0.153191	0.332763	-0.039632	0.803213	-0.0485985	0.759886	-0.0467159	0.768928	-0.184788	0.241381	-0.0539435	0.73439	0.0473286	0.765982	0.12492	0.430557	0.117283	0.459481	0.13953	0.378161	-0.061159	0.700419	-0.0567589	0.721072	-0.0604326	0.703815	-0.0677737	0.669773	0.00839791	0.957905	-0.0764397	0.630416	-0.0376225	0.813008	-0.0821297	0.605105	-0.0705211	0.657195	-0.58404	4.8972e-05	-0.312781	0.0437167	-0.353266	0.0217399	0.125369	0.428888	0.0975489	0.538833	-0.0572589	0.718715	0.236813	0.131048	-0.0527902	0.739869	0.140825	0.373705	0.0455602	0.774493	0.131249	0.40738	0.0415525	0.793879	-0.062331	0.694953	0.0801345	0.61393	-0.0216607	0.891697	-0.0742366	0.640332	-0.116714	0.461676	0.0798984	0.614979	0.554321	0.000139572	0.282891	0.0694785	0.148781	0.347034	-0.0428316	0.787678	0.149737	0.343909	-0.0826791	0.602684	-0.0340655	0.830415	-0.066878	0.673893
ENSMUST00000026520	violet	32	ENSMUSG00000025451	Paip1	polyadenylate binding protein-interacting protein 1 [Source:MGI Symbol;Acc:MGI:2384993]	13	119428601	119458218	0.0844036	0.595114	0.193435	0.21967	-0.0617716	0.69756	0.0623308	0.694954	0.103126	0.515758	-0.0111852	0.943953	0.0545192	0.731661	0.01683	0.915752	-0.10585	0.504666	0.127291	0.421791	0.378352	0.0134879	0.207851	0.18655	0.242094	0.122424	-0.00524584	0.973698	-0.00674356	0.966192	-0.23444	0.135069	0.0535737	0.736146	-0.0873762	0.582163	-0.0647918	0.683526	-0.158564	0.315879	0.122368	0.440108	-0.353595	0.021609	-0.025555	0.872375	0.0885233	0.5772	0.00742241	0.962791	0.101353	0.523039	0.0408446	0.797316	-0.0845101	0.594647	-0.146893	0.353254	-0.110162	0.487368	-0.239513	0.126584	-0.302333	0.051652	-0.299065	0.0543594	0.0318824	0.841139	-0.117319	0.459342	-0.198871	0.206736	0.113171	0.475478	0.0749752	0.637001	0.0424755	0.789403	0.120803	0.446023	0.114087	0.471888	0.0399888	0.801476	-0.0539792	0.734221	0.0645714	0.684547	-0.187204	0.235175	0.0112651	0.943553	0.0796408	0.616123	-0.165442	0.29507	0.146945	0.353082	-0.219022	0.163446	-0.370835	0.0156207	-0.295284	0.0576329	-0.0761995	0.631495	0.0251455	0.874403	-0.267144	0.0872136	-0.0319769	0.840674	0.0431698	0.786041	0.168136	0.287164	-0.191388	0.224683	-0.0267983	0.86622	-0.00473735	0.976246	-0.00123159	0.993824	0.189371	0.2297	0.127508	0.420991	0.0133256	0.93325	0.266154	0.0884359	-0.0358118	0.821859
ENSMUST00000026538	magenta	9	ENSMUSG00000025465	Echs1	enoyl Coenzyme A hydratase, short chain, 1, mitochondrial [Source:MGI Symbol;Acc:MGI:2136460]	7	140105710	140116476	0.108937	0.49225	-0.307576	0.047536	-0.608012	1.94688e-05	-0.291534	0.0610324	-0.0239278	0.88044	-0.377706	0.0136612	-0.114999	0.468332	-0.233985	0.135849	-0.087747	0.580557	-0.067224	0.6723	-0.0504868	0.750849	-0.105714	0.505219	-0.226575	0.149048	-0.465787	0.00187941	-0.0756163	0.634115	-0.34578	0.0248987	0.322539	0.0372284	0.141229	0.372323	0.21416	0.173233	0.243883	0.119601	0.350305	0.0229467	0.424387	0.00509302	0.566745	9.11881e-05	0.0493482	0.756295	0.338063	0.028546	-0.125277	0.42923	0.081156	0.609405	0.051019	0.748308	0.151382	0.338572	0.140936	0.373326	-0.101858	0.520958	0.155487	0.325479	0.214158	0.173236	0.328999	0.0333842	0.180125	0.253669	0.0921211	0.561758	0.0585914	0.712446	0.0906653	0.567983	0.00989299	0.950419	-0.0525283	0.741115	-0.152079	0.336328	-0.105808	0.504838	0.107355	0.498595	0.213994	0.173572	-0.00299387	0.984987	-0.00648877	0.967469	0.261229	0.0947166	-0.0523152	0.74213	-0.17751	0.260742	0.0470218	0.767457	-0.272772	0.0805115	-0.285964	0.0663758	-0.12112	0.444821	-0.15756	0.318993	-0.0363769	0.819094	0.308559	0.0467948	0.0814852	0.60795	-0.139367	0.378722	-0.018007	0.909883	0.0628667	0.69246	0.190883	0.225932	0.381615	0.0126425	-0.170529	0.280259	-0.143065	0.366074	-0.245363	0.117302	0.057016	0.719859	-0.178883	0.257012
ENSMUST00000026539	darkred	21	ENSMUSG00000025466	Fuom	fucose mutarotase [Source:MGI Symbol;Acc:MGI:1916314]	7	140096770	140102441	0.166332	0.292443	-0.472618	0.00157514	-0.338363	0.0283965	-0.360841	0.0188923	-0.0165368	0.917214	-0.169804	0.282341	0.174034	0.270344	-0.241007	0.124164	0.0121055	0.939349	-0.166091	0.293152	-0.245078	0.117744	0.0801462	0.613879	-0.299685	0.0538375	-0.140242	0.375707	-0.329296	0.0332156	-0.0792388	0.61791	-0.0712093	0.654058	0.125842	0.427136	-0.102973	0.516382	0.034822	0.826706	0.341996	0.0266352	0.361111	0.0187968	0.422433	0.00532261	0.228125	0.146213	0.282542	0.0698378	0.375557	0.0142502	0.116024	0.464349	0.202634	0.198099	0.488927	0.00101782	0.212522	0.176622	0.279836	0.0726757	0.0181647	0.909097	-0.0244411	0.877895	-0.0206123	0.896911	0.209627	0.18273	-0.0674741	0.67115	0.0937247	0.554938	0.18058	0.252452	0.143906	0.363236	-0.0317419	0.84183	-0.150806	0.340435	-0.182048	0.248553	0.00248331	0.987547	0.0796784	0.615956	-0.390859	0.0104876	-0.171436	0.277672	0.0817119	0.606948	-0.0628033	0.692755	-0.302706	0.0513498	0.100613	0.526093	0.195177	0.215467	0.038312	0.809644	-0.0524944	0.741276	-0.0453265	0.775621	0.242709	0.121447	0.0528826	0.73943	-0.202815	0.19769	-0.256788	0.10067	-0.140048	0.376376	0.18921	0.230105	0.0694158	0.662244	0.110382	0.486492	0.148048	0.349439	0.0913352	0.565115	-0.02194	0.890309	0.0228851	0.885615	-0.0482801	0.761414
ENSMUST00000026546	blue	2	ENSMUSG00000025473	Adam8	a disintegrin and metallopeptidase domain 8 [Source:MGI Symbol;Acc:MGI:107825]	7	139978932	139992562	-0.1753	0.266822	0.188885	0.23092	-0.0308375	0.846282	-0.397422	0.00915583	0.171283	0.278106	0.140566	0.374594	0.0869109	0.584182	-0.0219916	0.890053	-0.528755	0.000318473	-0.214255	0.173037	-0.225858	0.150374	0.0966259	0.542699	-0.274932	0.0780484	-0.0632316	0.690764	-0.21076	0.180321	0.0105737	0.947012	0.14025	0.375682	0.279515	0.073018	-0.021764	0.891184	0.0543322	0.732547	0.219069	0.163354	0.0957489	0.546385	0.000841998	0.995778	0.158878	0.31491	0.223756	0.15431	0.333111	0.0311115	0.280376	0.0721019	0.884925	7.48147e-15	0.402121	0.00829384	0.0296955	0.85191	0.364107	0.017765	-0.117931	0.456989	-0.0413296	0.794961	0.0465599	0.769679	0.128751	0.41644	0.0707587	0.656111	-0.0408798	0.797145	-0.00140745	0.992942	0.0999033	0.529031	-0.110218	0.487145	-0.112841	0.476773	0.110616	0.485561	-0.146973	0.352989	0.266618	0.087862	-0.377683	0.0136673	-0.192978	0.220784	-0.0460876	0.771952	-0.229536	0.143666	-0.0770329	0.627757	-0.298145	0.0551421	-0.313562	0.0431657	-0.179249	0.256024	0.00154973	0.992228	-0.379485	0.0131891	-0.260037	0.0962883	-0.46318	0.00200859	-0.654375	2.59574e-06	-0.458883	0.00223862	-0.501462	0.000716851	-0.210847	0.180137	-0.175798	0.265442	0.175857	0.265279	-0.0222434	0.888802	-0.163932	0.29956	-0.0475642	0.76485	-0.0189435	0.905217	-0.0219808	0.890106
ENSMUST00000026547	lightcyan1	42	ENSMUSG00000025474	Tubgcp2	tubulin, gamma complex associated protein 2 [Source:MGI Symbol;Acc:MGI:1921487]	7	139995955	140036350	0.0447893	0.778213	-0.126336	0.425308	-0.0743756	0.639704	-0.265207	0.0896178	0.0390076	0.806253	-0.115428	0.46666	0.0523672	0.741882	0.112168	0.479423	0.212703	0.176246	-0.142989	0.366333	-0.179563	0.255178	-0.145954	0.356375	-0.22721	0.147882	-0.0706674	0.656528	-0.22264	0.156428	-0.052485	0.741321	-0.210616	0.180627	-0.200769	0.202348	-0.209124	0.183806	0.227514	0.147326	0.0741168	0.640873	0.0333179	0.834084	0.1794	0.255616	0.082403	0.6039	-0.0206777	0.896585	0.101712	0.52156	-0.0816805	0.607087	0.0442099	0.781011	0.133923	0.397807	0.0904341	0.568975	0.289943	0.0625229	-0.0027263	0.986329	-0.0864518	0.586177	-0.317135	0.0407166	-0.203463	0.19623	-0.21621	0.169056	-0.337199	0.0289806	-0.0780042	0.623413	-0.0506961	0.749849	-0.120075	0.448786	0.0611221	0.700592	0.10838	0.494481	0.134942	0.394194	-0.184068	0.24325	0.0427537	0.788055	-0.162378	0.304229	0.0357556	0.822134	0.251865	0.1076	-0.0873139	0.582433	-0.0496421	0.754888	0.224829	0.152291	0.207554	0.187193	0.330406	0.0325916	0.0496567	0.754818	0.195629	0.214384	0.282867	0.0695033	0.101852	0.520982	0.21897	0.163548	0.202278	0.198906	-0.155546	0.325294	-0.196224	0.212967	-0.0316135	0.842462	-0.103623	0.513725	0.481744	0.00123691	0.329324	0.0331997	0.199138	0.206115	0.366348	0.0170247
ENSMUST00000026557	tan	12	ENSMUSG00000025484	Bet1l	blocked early in transport 1 homolog (S. cerevisiae)-like [Source:MGI Symbol;Acc:MGI:1913128]	7	140853384	140856383	0.190597	0.226641	0.122755	0.438654	0.229184	0.144297	0.513447	0.000506219	0.032005	0.840536	0.181483	0.250049	0.00879419	0.95592	0.0553696	0.727634	0.4371	0.00379875	0.268579	0.0854651	0.471571	0.00161873	0.116437	0.462748	0.225634	0.15079	0.51719	0.000452895	0.0588829	0.711077	0.0896219	0.572464	0.101588	0.522072	-0.299513	0.0539819	0.0538364	0.734899	-0.0892733	0.573965	-0.433776	0.00410588	-0.19766	0.209571	-0.25758	0.0995885	-0.0662283	0.676888	-0.244259	0.119013	0.124948	0.430452	-0.0257754	0.871283	-0.354106	0.0214076	-0.305299	0.04929	0.16661	0.291625	0.111947	0.480294	0.0882646	0.578317	0.256141	0.101561	0.0713188	0.65356	0.0657271	0.679201	0.113256	0.475143	-0.15822	0.316942	-0.0985128	0.534809	-0.00387285	0.98058	-0.173017	0.273198	-0.123744	0.434944	0.0520518	0.743383	-0.0676112	0.67052	-0.116859	0.461118	-0.0093072	0.953352	-0.0129254	0.93525	-0.428385	0.00465001	-0.152931	0.333593	-0.192395	0.222209	0.171618	0.277155	-0.0970734	0.540823	-0.00482952	0.975784	0.0624717	0.694298	0.13137	0.406945	-0.0575278	0.717448	0.0715269	0.652613	0.297191	0.0559624	-0.0997078	0.529842	0.0545814	0.731366	0.0623493	0.694868	0.0322035	0.83956	-0.0990157	0.532716	0.0644254	0.685223	0.101217	0.523599	-0.195658	0.214316	-0.386978	0.0113506	-0.10338	0.514717
ENSMUST00000026558	black	7	ENSMUSG00000025485	Ric8	resistance to inhibitors of cholinesterase 8 homolog (C. elegans) [Source:MGI Symbol;Acc:MGI:2141866]	7	140856957	140863730	-0.105267	0.507031	-0.00184245	0.990761	-0.217288	0.166888	-0.12796	0.419333	-0.542364	0.000206989	0.0718183	0.651288	0.187179	0.235238	-0.325899	0.0351862	-0.326717	0.0347032	-0.186941	0.235845	-0.237739	0.129504	0.346898	0.024404	0.0949383	0.549802	0.0702015	0.658653	0.530769	0.000299144	0.655767	2.43036e-06	0.291917	0.0606781	0.609056	1.86703e-05	0.659911	1.99395e-06	0.0601966	0.704919	-0.217003	0.167461	0.375209	0.0143476	0.409811	0.00703366	0.283975	0.0683709	0.299189	0.0542548	0.0383025	0.80969	-0.00493726	0.975244	0.00199216	0.99001	0.23386	0.136065	0.413769	0.00645215	0.0267282	0.866567	0.070988	0.655066	-0.0780336	0.623282	-0.0555857	0.726612	-0.0573576	0.71825	-0.113532	0.474062	0.129957	0.41205	-0.274985	0.0779879	-0.463894	0.00197248	-0.356038	0.0206589	-0.598333	2.8508e-05	-0.364524	0.0176252	-0.296672	0.0564134	-0.137066	0.386722	-0.011572	0.942018	-0.224249	0.153379	-0.0553974	0.727503	-0.000949964	0.995236	-0.0571687	0.71914	-0.14245	0.36816	-0.168513	0.28607	-0.0971486	0.540508	-0.441987	0.00338382	0.317221	0.040659	0.067797	0.669666	-0.10365	0.513615	-0.179173	0.256228	-0.138373	0.382166	0.223188	0.155385	0.322522	0.0372394	0.0926054	0.559695	0.0837169	0.598124	0.209769	0.182426	0.00189014	0.990521	-0.029735	0.851715	-0.00249459	0.987491	-0.433252	0.00415617
ENSMUST00000026559	black	7	ENSMUSG00000025486	Sirt3	sirtuin 3 [Source:MGI Symbol;Acc:MGI:1927665]	7	140863670	140882309	0.147973	0.349688	0.0559673	0.724809	-0.233037	0.137488	-0.0268447	0.865991	-0.0417374	0.792982	0.0701832	0.658737	0.0918063	0.563102	-0.0517183	0.744972	0.196385	0.212584	0.316944	0.0408443	0.220235	0.161068	0.245379	0.117279	0.12764	0.420508	0.232982	0.137583	0.0294006	0.853365	0.162573	0.303638	0.0157024	0.921378	0.00176756	0.991136	0.0760541	0.632147	-0.181624	0.249675	0.0537193	0.735455	0.251994	0.107414	0.220892	0.159791	0.16797	0.287649	0.239423	0.126731	0.170298	0.280921	0.0341225	0.830135	0.0605083	0.70346	0.205617	0.191436	0.513214	0.000509711	0.305293	0.0492949	0.0118759	0.940498	0.254104	0.104406	-0.14296	0.366432	-0.107732	0.49708	-0.206313	0.189904	-0.146092	0.355916	-0.334453	0.0303983	-0.339332	0.0279172	-0.523366	0.000375843	-0.567326	8.9356e-05	-0.174122	0.270099	-0.0207742	0.896105	-0.137147	0.386438	-0.126899	0.423232	-0.261432	0.0944514	-0.287821	0.0645544	-0.0749599	0.63707	-0.33942	0.0278743	-0.00728021	0.963503	-0.132845	0.401649	-0.157831	0.318149	-0.235915	0.132559	0.00570989	0.971372	0.136172	0.389856	0.0634957	0.689536	0.102436	0.518587	-0.231143	0.140805	0.0714002	0.653189	0.137099	0.386607	-0.124448	0.432317	0.107713	0.497155	-0.122271	0.440473	0.0445635	0.779303	-0.061311	0.699709	0.096047	0.545131	-0.388506	0.0110039
ENSMUST00000026560	green	5	ENSMUSG00000025487	Psmd13	proteasome (prosome, macropain) 26S subunit, non-ATPase, 13 [Source:MGI Symbol;Acc:MGI:1345192]	7	140881968	140898643	0.0437405	0.78328	0.151332	0.338732	0.0647509	0.683716	0.237354	0.130145	-0.172891	0.273552	0.0242535	0.878824	0.0866372	0.585371	-0.00784304	0.960684	-0.02359	0.882116	0.252947	0.106047	0.311316	0.0447655	0.695848	3.12474e-07	0.681052	6.91477e-07	0.57719	6.29094e-05	0.204272	0.194419	0.442055	0.00337835	0.0106796	0.946482	-0.0350355	0.82566	0.0754249	0.634976	-0.0216279	0.89186	-0.214556	0.172419	-0.184603	0.241859	-0.0547674	0.730485	0.142523	0.367915	0.0022339	0.988798	0.192686	0.221497	-0.138319	0.382352	0.0881982	0.578605	0.204716	0.19343	0.278701	0.0738922	0.299445	0.0540392	0.0024648	0.98764	0.128972	0.415633	0.093797	0.554632	0.0882645	0.578318	0.0166465	0.916667	-0.164475	0.297939	-0.33936	0.0279039	-0.281526	0.0708926	-0.36616	0.0170857	-0.368817	0.0162395	0.12464	0.4316	-0.33599	0.0295978	-0.0570617	0.719644	-0.183264	0.245351	-0.259799	0.0966032	-0.522285	0.000388419	-0.31018	0.0455928	-0.0707253	0.656263	-0.207485	0.187343	-0.333162	0.0310841	-0.225814	0.150455	-0.150908	0.340104	0.274608	0.078414	0.00264413	0.986741	-0.219724	0.162066	-0.230816	0.141384	-0.153289	0.332451	-0.0500501	0.752936	0.0125164	0.937294	-0.102435	0.518591	-0.112074	0.479794	0.401369	0.00842684	-0.0179575	0.91013	-0.0829775	0.601371	-0.210958	0.179902	-0.20132	0.201085
ENSMUST00000026561	purple	10	ENSMUSG00000025488	Cox8b	cytochrome c oxidase subunit VIIIb [Source:MGI Symbol;Acc:MGI:105958]	7	140898943	140900446	0.361291	0.0187333	0.0090812	0.954483	0.258702	0.0980707	0.0470698	0.767226	0.655743	2.43311e-06	0.436332	0.00386793	0.132868	0.401568	-0.157334	0.319694	0.0673355	0.671788	-0.0555933	0.726576	0.0245336	0.877436	-0.287115	0.0652421	-0.278284	0.0743433	0.120451	0.447357	-0.558603	0.000120759	-0.361163	0.0187785	0.150701	0.340774	0.0132029	0.933863	-0.202566	0.198254	-0.0672933	0.671982	0.0169394	0.915206	0.192658	0.221565	-0.147797	0.350267	-0.25236	0.106888	-0.0866724	0.585218	0.158732	0.315359	0.0995672	0.530425	0.230119	0.142623	0.0507185	0.749742	0.110544	0.485849	0.227556	0.147249	-0.00933432	0.953216	0.0885366	0.577142	-0.140398	0.375172	0.0146091	0.926837	-0.0419832	0.79179	-0.0836223	0.598538	-0.30438	0.0500124	0.0490221	0.757856	-0.13295	0.401273	-0.147273	0.351996	0.00338089	0.983047	-0.044954	0.777418	-0.315675	0.041703	-0.144282	0.361968	0.214778	0.171965	-0.0936602	0.555212	0.0844719	0.594815	-0.155349	0.325915	-0.0294787	0.852979	-0.0100916	0.949425	-0.0238006	0.881071	-0.0445072	0.779574	-0.460252	0.00216296	-0.0142953	0.928404	-0.225584	0.150882	-0.141082	0.372826	-0.211301	0.179179	-0.343539	0.0259153	-0.116923	0.460871	-0.0363066	0.819438	0.187411	0.234646	-0.0503889	0.751317	0.0607001	0.702563	0.0277417	0.861555	-0.0840331	0.596737	-0.0797141	0.615797
ENSMUST00000026562	purple	10	ENSMUSG00000025489	Ifitm5	interferon induced transmembrane protein 5 [Source:MGI Symbol;Acc:MGI:1934923]	7	140948963	140950239	0.396482	0.00933722	-0.0362324	0.819801	0.242453	0.121853	0.141231	0.372315	0.535432	0.000258381	0.578717	5.95224e-05	-0.120954	0.445451	0.208297	0.185586	0.228671	0.145223	0.128736	0.416495	0.24583	0.116584	-0.0848785	0.593036	-0.0268734	0.865849	0.226037	0.150042	-0.217638	0.166189	-0.301976	0.0519422	-0.201367	0.200979	-0.232428	0.138548	-0.236241	0.132009	-0.107925	0.496302	0.0753683	0.635231	-0.256549	0.100999	-0.360484	0.0190189	-0.0271027	0.864714	-0.121188	0.444562	0.202082	0.19935	0.0599417	0.706112	-0.00372973	0.981298	-0.189962	0.228221	0.0218003	0.891003	0.349468	0.0232978	0.200965	0.201897	0.0813453	0.608568	-0.160392	0.310259	0.0677134	0.67005	0.015852	0.920631	-0.386941	0.0113592	-0.04337	0.785072	0.238541	0.128177	-0.117739	0.457726	0.0693545	0.662525	0.207199	0.187966	-0.0166013	0.916893	-0.296204	0.0568217	-0.0987205	0.533944	-0.00980973	0.950836	-0.307613	0.0475083	-0.189626	0.229063	-0.260624	0.0955119	0.0589522	0.710751	-0.179119	0.256375	-0.0572427	0.718791	0.333549	0.0308774	-0.182564	0.24719	-0.0964165	0.543578	0.0987357	0.533881	0.102476	0.518421	-0.210274	0.181351	-0.363965	0.0178128	-0.220743	0.160079	-0.0169047	0.915379	-0.0110531	0.944614	0.061488	0.698883	0.0942381	0.552763	0.114016	0.472165	-0.125796	0.427305	0.213864	0.173842
ENSMUST00000026565	lightsteelblue1	41	ENSMUSG00000025492	Ifitm3	interferon induced transmembrane protein 3 [Source:MGI Symbol;Acc:MGI:1913391]	7	141009586	141010770	-0.154737	0.327847	-0.45401	0.00252729	-0.683657	6.03228e-07	-0.454482	0.00249801	-0.582255	5.23037e-05	-0.368683	0.0162812	-0.222233	0.157207	-0.0890727	0.574829	-0.159207	0.313893	-0.141646	0.3709	-0.151313	0.338796	0.278599	0.074002	-0.146531	0.354456	-0.302645	0.051399	0.347194	0.0242742	0.243793	0.119742	0.00978048	0.950982	0.0603086	0.704394	0.418165	0.00585552	0.344635	0.025414	0.668923	1.28277e-06	0.361792	0.0185578	0.463009	0.00201734	0.720491	7.45451e-08	0.628142	8.44984e-06	0.209894	0.18216	0.288639	0.063765	-0.128443	0.417566	0.160905	0.308694	0.128215	0.418401	0.212118	0.177465	0.158077	0.317386	0.126983	0.422924	0.0454952	0.774807	0.20321	0.196799	-0.0114843	0.942456	-0.136439	0.388918	0.212273	0.177142	-0.0141963	0.928899	-0.126114	0.426129	-0.144805	0.360213	0.0376936	0.812661	0.213715	0.174149	0.0536743	0.735668	-0.158796	0.315161	-0.633513	6.69519e-06	0.135878	0.390889	-0.331223	0.0321383	-0.27341	0.0797768	0.0248716	0.87576	-0.0752381	0.635817	-0.00899414	0.954919	-0.00782471	0.960776	0.168525	0.286034	0.109568	0.48973	0.519866	0.000417925	0.191256	0.225011	0.0105221	0.94727	0.22915	0.144359	-0.104874	0.508626	0.0308762	0.846091	-0.122631	0.439118	0.12424	0.433092	0.103548	0.514029	0.0831145	0.600769	0.0778802	0.623967	0.241513	0.123351
ENSMUST00000026568	black	7	ENSMUSG00000025495	Ptdss2	phosphatidylserine synthase 2 [Source:MGI Symbol;Acc:MGI:1351664]	7	141122382	141157021	0.199366	0.205584	-0.172698	0.274097	-0.125079	0.429966	-0.00776301	0.961085	0.0251159	0.874549	-0.0879835	0.579533	0.11283	0.476817	-0.0766774	0.62935	0.22542	0.151188	0.124359	0.432647	0.0291069	0.854813	0.0685779	0.666082	-0.0628379	0.692594	0.111839	0.480722	-0.0983703	0.535403	-0.049437	0.755869	0.307117	0.0478855	-0.0487602	0.759111	0.0280634	0.859966	0.102434	0.518595	0.0689302	0.664467	0.288482	0.0639165	0.247343	0.11428	0.0330576	0.835362	-0.0671035	0.672855	0.215528	0.170438	0.202917	0.19746	-0.0885341	0.577153	0.164832	0.296878	0.309255	0.0462756	0.210491	0.180892	-0.00800315	0.959882	0.280333	0.0721471	-0.0265811	0.867295	0.0815178	0.607806	-0.26148	0.0943889	-0.00698172	0.964999	-0.0685063	0.66641	-0.103228	0.515339	-0.263602	0.0916496	-0.420078	0.00561127	-0.203693	0.195715	-0.0606316	0.702884	0.0369149	0.816464	-0.205693	0.191267	-0.120675	0.446509	-0.181503	0.249996	-0.0161579	0.919105	-0.317796	0.0402762	0.224436	0.153027	0.122227	0.440637	-0.0480036	0.76274	-0.272945	0.0803116	-0.0305332	0.847781	0.0880398	0.579289	0.0957108	0.546546	0.10551	0.506048	-0.175544	0.266145	-0.0504077	0.751227	0.113156	0.475537	0.300153	0.0534454	0.385184	0.0117696	-0.0197556	0.901173	0.0921441	0.56166	-0.119753	0.450013	0.0182783	0.908531	-0.193701	0.219025
ENSMUST00000026571	darkgreen	22	ENSMUSG00000025498	Irf7	interferon regulatory factor 7 [Source:MGI Symbol;Acc:MGI:1859212]	7	141262706	141266481	-0.0974963	0.539053	-0.441617	0.00341378	-0.525464	0.000352495	-0.48494	0.00113474	-0.04779	0.763765	-0.279169	0.0733887	-0.0661438	0.677278	-0.220108	0.161316	-0.0949446	0.549776	-0.125914	0.426871	-0.214491	0.172553	0.0443267	0.780446	-0.364385	0.0176716	-0.295404	0.0575265	-0.291041	0.0614913	-0.153098	0.333061	-0.0491241	0.757368	0.040712	0.79796	-0.105992	0.504093	0.2841	0.0682444	0.937778	5.61972e-20	0.443214	0.00328605	0.372892	0.0150105	0.355412	0.020899	0.424635	0.00506455	0.253239	0.105631	0.309466	0.0461192	0.290842	0.0616774	0.417657	0.00592194	0.114736	0.469355	0.369257	0.0161028	-0.00489879	0.975437	0.18108	0.25112	0.00349701	0.982464	0.18019	0.253495	-0.141028	0.37301	-0.12018	0.44839	0.104497	0.510162	0.167367	0.289408	-0.106469	0.502168	-0.0496346	0.754923	0.0345101	0.828235	0.185485	0.239579	0.171763	0.276741	-0.282859	0.0695113	-0.330204	0.0327041	0.0779719	0.623558	-0.195671	0.214284	-0.367423	0.016679	0.0413804	0.794714	0.112741	0.477167	-0.00711275	0.964342	0.0816509	0.607218	-0.115573	0.466099	0.159265	0.313717	0.189492	0.229398	-0.106634	0.501501	-0.231894	0.139482	-0.0747067	0.638211	-0.0868305	0.584531	0.0303887	0.848493	0.0458592	0.773053	-0.119621	0.450517	-0.100582	0.526223	-0.00504269	0.974716	0.0385856	0.80831	0.109382	0.490472
ENSMUST00000026576	green	5	ENSMUSG00000025503	Taldo1	transaldolase 1 [Source:MGI Symbol;Acc:MGI:1274789]	7	141392199	141402968	-0.035295	0.824389	0.0652169	0.68156	-0.138747	0.380869	-0.0533133	0.737383	-0.0991454	0.532176	-0.112874	0.476644	0.273475	0.0797026	0.0462973	0.770942	0.155044	0.326878	0.109443	0.49023	0.18385	0.24382	0.679277	7.58286e-07	0.39634	0.00936474	0.496197	0.000831923	-0.126681	0.424036	0.311649	0.0445256	-0.292954	0.0597264	-0.17251	0.274627	-0.300063	0.0535211	-0.101439	0.522686	-0.0246268	0.876973	-0.102354	0.51892	0.164223	0.298692	0.285688	0.0666494	0.0538683	0.734748	0.410675	0.00690312	0.0368858	0.816606	0.3074	0.0476698	0.593126	3.4823e-05	0.42906	0.00457858	0.593495	3.43371e-05	-0.26289	0.0925622	0.152277	0.335691	0.0622693	0.695241	0.233283	0.137061	0.0862809	0.58692	-0.202582	0.198216	-0.138747	0.380869	-0.00477384	0.976063	-0.390018	0.0106696	-0.21458	0.17237	-0.0788415	0.619679	-0.30467	0.0497831	-0.0708777	0.655569	-0.41429	0.00637885	-0.467535	0.00179698	-0.549853	0.000161999	-0.430921	0.0043866	-0.438197	0.00370198	-0.274307	0.0787551	-0.174531	0.268958	-0.29755	0.0556529	0.0767302	0.629114	0.371274	0.0154887	0.330116	0.0327538	-0.159194	0.313935	-0.281735	0.0706745	-0.331068	0.0322242	-0.138927	0.380245	0.237257	0.130308	-0.133455	0.399471	0.127014	0.42281	0.325441	0.0354589	0.0318239	0.841427	-0.0634335	0.689826	-0.106646	0.501453	-0.198424	0.207778
ENSMUST00000026578	darkturquoise	23	ENSMUSG00000025505	Tmem80	transmembrane protein 80 [Source:MGI Symbol;Acc:MGI:1918698]	7	141327739	141337156	0.156969	0.320832	-0.247277	0.114381	-0.151931	0.336802	-0.200869	0.202118	0.0953157	0.54821	-0.145919	0.356491	0.150714	0.340733	-0.386958	0.0113553	-0.078817	0.619788	0.0652366	0.681468	-0.169088	0.284405	-0.131987	0.404725	-0.229413	0.143887	-0.205563	0.191554	-0.193825	0.218724	-0.157389	0.319524	0.149788	0.343742	0.114133	0.47171	0.0128081	0.935836	0.0958164	0.546101	0.274225	0.0788476	0.431055	0.00437312	0.2601	0.096204	-0.0719765	0.650569	0.260422	0.0957786	-0.0457367	0.773643	0.134185	0.396876	0.212935	0.175764	0.24906	0.111708	0.148865	0.346759	-0.0534144	0.736903	-0.023829	0.88093	-0.0223707	0.888169	0.120081	0.448766	-0.00714572	0.964177	-0.116443	0.462727	0.225527	0.150989	-0.156796	0.321375	-0.163548	0.30071	-0.0803352	0.61304	-0.275371	0.0775543	-0.0722182	0.649471	0.0445259	0.779484	0.0233502	0.883306	-0.041939	0.792004	0.0958077	0.546138	0.172274	0.275294	0.132371	0.403346	-0.0403383	0.799777	-0.0406062	0.798475	0.171096	0.278639	0.0280005	0.860277	-0.317806	0.0402697	-0.344618	0.0254217	0.174117	0.270113	-0.15626	0.323052	-0.120002	0.449067	-0.0380126	0.811104	-0.00545711	0.972639	0.0393319	0.804674	0.00986485	0.95056	0.263789	0.091411	-0.11164	0.481508	-0.0332053	0.834637	-0.126571	0.424442	0.00183248	0.990811	-0.274511	0.0785235
ENSMUST00000026585	lightcyan	16	ENSMUSG00000025511	Tspan4	tetraspanin 4 [Source:MGI Symbol;Acc:MGI:1928097]	7	141475240	141493427	0.243999	0.11942	0.14175	0.370544	0.00872927	0.956245	-0.129376	0.414164	0.277675	0.0750054	0.178315	0.25855	0.223752	0.154316	-0.0221221	0.889404	-0.25558	0.102339	-0.183845	0.243832	0.115426	0.466669	0.402921	0.00815427	-0.107766	0.496943	0.155674	0.324893	-0.20956	0.182873	-0.0465374	0.769787	0.204659	0.193557	0.038727	0.807621	-0.100815	0.525259	-0.0824752	0.603582	0.0903609	0.569289	-0.167522	0.288954	-0.046201	0.771407	0.388688	0.0109633	0.0436925	0.783512	0.773409	1.92366e-09	0.496049	0.000835382	0.372165	0.0152239	0.187936	0.233316	-0.00562651	0.97179	0.309037	0.0464382	-0.24675	0.115179	0.0636995	0.68859	0.0877671	0.58047	0.273909	0.0792071	0.131269	0.407307	0.163011	0.30232	0.196113	0.21323	0.291715	0.0608653	0.0322086	0.839535	-0.153454	0.331923	-0.0099485	0.950141	-0.103286	0.515103	0.270143	0.0835899	-0.768066	2.90493e-09	-0.384027	0.0120468	-0.183072	0.245856	-0.454134	0.0025196	-0.176077	0.264673	-0.19612	0.213214	-0.306171	0.0486122	-0.210773	0.180294	-0.191748	0.223797	-0.171505	0.277477	-0.318345	0.0399131	-0.392475	0.0101452	-0.440599	0.00349741	-0.5048	0.000651476	-0.588476	4.1516e-05	0.00153033	0.992326	-0.106723	0.501142	0.0542998	0.732701	0.279464	0.0730723	-0.151257	0.338975	-0.134651	0.395224	-0.144649	0.360736	0.075754	0.633496
ENSMUST00000026595	black	7	ENSMUSG00000025521	Tmem192	transmembrane protein 192 [Source:MGI Symbol;Acc:MGI:1920317]	8	64947185	64969034	0.212784	0.176076	-0.380482	0.0129307	-0.374913	0.014431	-0.338907	0.0281269	-0.17163	0.277122	0.0969232	0.541452	0.189234	0.230044	-0.0785751	0.620866	0.16292	0.302593	0.0761484	0.631724	0.017177	0.914021	0.241937	0.122675	-0.0285018	0.857801	0.18841	0.232116	0.0199113	0.900398	0.249039	0.111739	-0.178786	0.257275	0.104671	0.509453	0.0902677	0.569689	0.0359179	0.821339	0.132533	0.402765	0.319744	0.039001	0.471354	0.00162791	0.23961	0.126425	0.374343	0.0145923	0.172449	0.274799	-0.116655	0.461907	0.179159	0.256268	0.572479	7.44903e-05	0.701392	2.29213e-07	0.559877	0.00011562	0.0629927	0.691874	0.220489	0.160574	-0.0590149	0.710457	0.231394	0.140361	-0.0735582	0.643398	-0.367422	0.0166793	-0.241039	0.124112	-0.188141	0.232797	-0.582578	5.16856e-05	-0.292866	0.0598069	-0.0987167	0.53396	-0.242367	0.12199	-0.180843	0.25175	-0.152444	0.335156	-0.288767	0.0636423	-0.366982	0.0168201	-0.267784	0.0864308	-0.627594	8.65072e-06	-0.117798	0.4575	-0.0971552	0.54048	-0.230972	0.141107	0.0554319	0.72734	0.127657	0.420444	0.434303	0.00405579	0.249684	0.110785	-0.0414428	0.794411	-0.319125	0.0394024	-0.00786669	0.960565	0.0672766	0.672058	0.0544756	0.731867	0.40502	0.00779764	0.03155	0.842774	0.250678	0.109324	-0.0721582	0.649743	0.00867931	0.956496	-0.361553	0.0186414
ENSMUST00000026607	saddlebrown	29	ENSMUSG00000025531	Chm	choroidermia [Source:MGI Symbol;Acc:MGI:892979]	X	113040595	113185517	0.11828	0.455646	0.202159	0.199175	0.184074	0.243235	0.054012	0.734066	0.161558	0.306708	0.346445	0.0246035	0.0185252	0.907301	-0.245378	0.11728	-0.0308888	0.846029	-0.150987	0.339847	-0.14191	0.37	0.0333383	0.833984	-0.0269876	0.865284	0.323414	0.0366875	-0.294677	0.0581724	0.295948	0.0570469	-0.120585	0.44685	0.34592	0.0248364	-0.100261	0.527548	-0.217845	0.165778	0.0321935	0.839609	0.32595	0.0351556	-0.0475439	0.764947	-0.128516	0.417298	0.0453667	0.775427	0.0374326	0.813935	0.0240815	0.879678	0.343828	0.0257823	0.4063	0.00758698	0.30297	0.051137	0.427435	0.00475212	0.116911	0.460917	0.0842904	0.595609	-0.162271	0.304552	0.00662698	0.966776	-0.145997	0.35623	-0.214718	0.172087	-0.409281	0.007115	-0.0482414	0.761599	-0.36985	0.0159202	-0.30128	0.0525121	0.0866659	0.585246	-0.156288	0.322964	-0.112395	0.47853	-0.0167646	0.916078	0.0779585	0.623618	-0.331962	0.0317331	-0.0659038	0.678385	-0.350807	0.0227384	-0.207305	0.187735	0.114352	0.470853	-0.0502669	0.7519	0.0599369	0.706135	0.112952	0.476339	0.17607	0.264693	-0.35759	0.0200734	-0.395358	0.00955813	-0.340128	0.0275293	-0.123373	0.436334	-0.103189	0.515499	-0.0363589	0.819182	-0.073308	0.64453	0.139667	0.377686	-0.055658	0.72627	-0.00657033	0.96706	-0.112383	0.478574	-0.278222	0.074411
ENSMUST00000026608	green	5	ENSMUSG00000025532	Crcp	calcitonin gene-related peptide-receptor component protein [Source:MGI Symbol;Acc:MGI:1100818]	5	130029290	130060789	0.0698407	0.660301	-0.25005	0.110246	-0.309356	0.0462012	-0.247238	0.11444	-0.386409	0.0114822	-0.455341	0.00244538	0.157442	0.319358	-0.115416	0.466709	-0.138345	0.382264	-0.00561253	0.97186	-0.106353	0.502634	0.343981	0.0257123	-0.00264097	0.986757	-0.0201843	0.89904	0.129839	0.41248	0.349199	0.0234114	0.0796316	0.616164	-0.00545127	0.972668	0.0818111	0.606511	0.277023	0.0757199	0.336791	0.0291877	0.266771	0.0876727	0.284448	0.0678925	0.317262	0.0406316	0.31322	0.0434066	0.240839	0.124434	0.267099	0.0872696	0.0779168	0.623804	0.326543	0.0348052	0.0837543	0.597959	0.202874	0.197556	-0.282769	0.0696044	0.310398	0.0454336	0.171929	0.276271	0.245188	0.117574	0.142616	0.367596	-0.056738	0.72117	0.081126	0.609538	0.0224318	0.887866	-0.0691583	0.663423	-0.0257746	0.871287	0.149562	0.344479	0.0324644	0.838277	0.319814	0.0389556	-0.246353	0.115785	-0.337641	0.0287575	-0.0285888	0.857371	-0.13044	0.410302	-0.12418	0.433316	-0.0773186	0.626478	0.160444	0.3101	-0.121646	0.442831	-0.00428319	0.978523	0.0483786	0.760941	0.0829475	0.601503	0.0452768	0.77586	-0.200587	0.202766	-0.135661	0.391655	0.0865797	0.585621	-0.0953361	0.548124	-0.031457	0.843232	-0.0213765	0.89311	0.027834	0.861099	-0.0980763	0.53663	-0.046115	0.771821	0.0853983	0.590766	0.0186075	0.906891
ENSMUST00000026613	blue	2	ENSMUSG00000025534	Gusb	glucuronidase, beta [Source:MGI Symbol;Acc:MGI:95872]	5	129989011	130003049	-0.00789381	0.96043	0.0605796	0.703127	-0.0571746	0.719112	-0.265123	0.0897235	0.0643709	0.685476	0.16512	0.296024	0.220626	0.160306	0.209655	0.18267	-0.0230293	0.884899	0.00897492	0.955015	0.0267454	0.866482	0.351159	0.022593	-0.0239811	0.880176	0.334597	0.0303223	-0.259272	0.0973063	0.152603	0.334646	-0.130635	0.409598	-0.062146	0.695815	-0.311906	0.044341	-0.00877316	0.956026	0.239842	0.126048	-0.0537891	0.735123	0.0692665	0.662927	0.264864	0.09005	0.0637918	0.688162	0.490787	0.000967035	0.189321	0.229826	0.696433	3.02527e-07	0.647432	3.58638e-06	0.430003	0.00448041	0.691159	4.03957e-07	-0.216908	0.16765	0.112933	0.476412	0.0378838	0.811733	0.125517	0.42834	-0.0451043	0.776693	-0.238625	0.128041	-0.109523	0.489909	0.0695816	0.661485	-0.443661	0.00325106	-0.315051	0.042131	0.0674544	0.671241	-0.350027	0.0230627	0.0856262	0.589772	-0.478653	0.00134345	-0.479781	0.00130368	-0.587433	4.31695e-05	-0.461724	0.00208409	-0.561536	0.000109228	-0.278669	0.0739269	-0.129178	0.414884	-0.0877411	0.580582	-0.00771129	0.961344	-0.0211218	0.894376	0.179632	0.254994	-0.265964	0.0886732	-0.421583	0.00542531	-0.533898	0.000271197	-0.37334	0.0148803	-0.142104	0.369336	-0.0316664	0.842202	0.296599	0.0564771	0.181678	0.24953	0.0618742	0.697082	-0.0752681	0.635682	-0.241555	0.123284	-0.11206	0.479849
ENSMUST00000026624	turquoise	1	ENSMUSG00000025544	Tm9sf2	transmembrane 9 superfamily member 2 [Source:MGI Symbol;Acc:MGI:1915309]	14	122107038	122159604	0.0539785	0.734224	-0.081362	0.608494	-0.471664	0.00161481	-0.13545	0.392397	-0.121293	0.444166	-0.125433	0.428653	-0.0355287	0.823245	-0.229558	0.143627	0.105914	0.50441	0.0556334	0.726387	0.202239	0.198994	-0.106782	0.500903	0.0532169	0.737841	-0.2104	0.181084	0.0385486	0.80849	-0.185956	0.238366	0.0568823	0.72049	0.113263	0.475116	0.188992	0.230651	-0.0180426	0.909706	0.103504	0.514211	0.175114	0.267336	0.498274	0.000784697	-0.0876062	0.581166	0.18658	0.236765	-0.316852	0.0409065	-0.299784	0.0537544	-0.195595	0.214467	0.110017	0.487943	0.331503	0.0319843	-0.221732	0.158168	0.00562083	0.971818	-0.162578	0.303623	0.00825214	0.958635	0.0147713	0.926026	-0.111522	0.481975	-0.0489666	0.758122	-0.0438582	0.78271	-0.308966	0.0464907	-0.209777	0.182408	-0.274864	0.078125	-0.307504	0.0475912	-0.211733	0.178271	-0.212117	0.177467	0.262848	0.0926158	0.132765	0.401934	0.122184	0.4408	0.0926513	0.559499	-0.0654222	0.68061	0.0899591	0.571014	-0.195703	0.214209	-0.15522	0.326322	-0.0478696	0.763384	0.112637	0.477575	0.154701	0.327961	0.348525	0.0236989	0.276386	0.0764239	0.174886	0.267969	0.198711	0.207109	0.269001	0.0849563	0.225462	0.151109	0.41695	0.00601543	0.187288	0.234961	0.0869507	0.584009	0.0103417	0.948173	0.0334576	0.833398	-0.39029	0.0106105
ENSMUST00000026635	yellow	4	ENSMUSG00000025555	Farp1	FERM, RhoGEF (Arhgef) and pleckstrin domain protein 1 (chondrocyte-derived) [Source:MGI Symbol;Acc:MGI:2446173]	14	121035200	121283744	-0.105152	0.507499	0.172243	0.275382	0.247003	0.114795	-0.180854	0.251721	0.0726802	0.647374	-0.199828	0.204515	-0.0971852	0.540355	-0.0904289	0.568997	-0.274268	0.0787989	-0.353364	0.0217008	-0.444179	0.00321099	-0.49487	0.000863396	-0.354283	0.0213379	-0.444177	0.00321112	-0.150825	0.340372	-0.101944	0.520608	0.0684461	0.666686	0.179186	0.256194	-0.0150617	0.924577	0.149265	0.345449	-0.201605	0.200435	0.00469621	0.976453	-0.0706128	0.656777	-0.295199	0.0577083	-0.1844	0.242386	-0.258498	0.0983445	-0.163683	0.300304	0.0111049	0.944354	-0.201705	0.200207	-0.511108	0.000542329	-0.465211	0.00190734	-0.0244711	0.877746	-0.308677	0.0467065	-0.215727	0.170033	-0.214866	0.171785	-0.00767249	0.961538	0.148379	0.34835	0.0598154	0.706704	-0.121746	0.442453	0.424788	0.00504703	0.316261	0.0413052	-0.017121	0.9143	0.358457	0.0197525	0.0560337	0.724495	0.282535	0.0698449	0.398458	0.00895942	0.652623	2.81851e-06	0.740855	2.02501e-08	0.751699	9.62201e-09	0.164769	0.297064	0.487004	0.00107281	0.368547	0.0163239	0.0759589	0.632575	-0.25382	0.104806	-0.146368	0.354996	-0.141107	0.37274	-0.123135	0.437224	0.524834	0.000359369	0.177735	0.260128	-0.0931611	0.557331	-0.281198	0.0712358	-0.328892	0.0334452	-0.201416	0.200866	0.136777	0.387732	0.297377	0.0558016	0.280665	0.0717963	0.368407	0.0163676
ENSMUST00000026649	saddlebrown	29	ENSMUSG00000048277	Syngr2	synaptogyrin 2 [Source:MGI Symbol;Acc:MGI:1328324]	11	117809668	117814283	0.145381	0.358286	-0.245488	0.11711	-0.302714	0.0513439	-0.151885	0.336949	-0.154921	0.327267	0.233797	0.136174	0.0556876	0.72613	0.0937544	0.554812	0.00358324	0.982032	0.0335282	0.833052	0.209247	0.183543	0.431454	0.00433302	0.192109	0.222909	0.353765	0.0215417	0.0322118	0.839519	0.179768	0.254627	-0.0951724	0.548815	0.0288076	0.856291	0.0473458	0.765899	0.0188982	0.905443	0.110706	0.485204	0.000629376	0.996844	0.292578	0.06007	0.285632	0.0667057	0.230194	0.142489	0.359939	0.019214	0.042841	0.787633	0.223048	0.155651	0.459244	0.00221847	0.50637	0.000622622	0.564511	9.85667e-05	-0.0262101	0.869131	-0.0304059	0.848408	0.0601198	0.705278	-0.0486462	0.759658	-0.201275	0.201189	-0.465094	0.00191304	-0.335001	0.0301108	-0.145642	0.357413	-0.521712	0.000395235	-0.245038	0.117805	-0.0386733	0.807882	-0.4236	0.00518445	-0.142547	0.367832	-0.353101	0.0218057	-0.378212	0.0135253	-0.467626	0.00179277	-0.392998	0.0100364	-0.413461	0.00649588	-0.138269	0.382529	-0.30304	0.0510807	-0.139118	0.379584	0.146441	0.354754	0.227902	0.146618	0.25055	0.109512	0.137794	0.384181	-0.179073	0.256499	-0.226161	0.149812	-0.140935	0.37333	-0.0644677	0.685028	0.0974193	0.539375	0.233167	0.137264	0.318647	0.0397148	0.102724	0.517402	-0.0743738	0.639713	-0.210099	0.181723	-0.126923	0.423146
ENSMUST00000026659	saddlebrown	29	ENSMUSG00000025572	Tmc6	transmembrane channel-like gene family 6 [Source:MGI Symbol;Acc:MGI:1098686]	11	117765988	117782198	0.201443	0.200804	0.0322849	0.83916	-0.0836212	0.598543	-0.203745	0.195598	0.00261975	0.986863	0.325465	0.0354444	0.302789	0.0512834	0.0301699	0.849571	0.00168532	0.991549	0.0450728	0.776844	0.154034	0.330078	0.372388	0.0151581	0.108191	0.495237	0.490429	0.000976633	-0.0481713	0.761935	0.288854	0.0635595	-0.155873	0.324265	0.0174312	0.912754	-0.122472	0.439716	-0.0835503	0.598855	-0.0544404	0.732034	0.0307097	0.846911	0.207666	0.186951	0.1612	0.307797	0.132588	0.402569	0.366491	0.0169785	0.0669428	0.673595	0.405653	0.00769286	0.52524	0.000354924	0.554984	0.000136496	0.613728	1.54509e-05	-0.195507	0.214676	-0.0464528	0.770194	-0.0561365	0.724009	-0.0628666	0.692461	-0.290305	0.0621812	-0.454622	0.00248935	-0.41967	0.00566256	-0.252798	0.106259	-0.571664	7.66816e-05	-0.299033	0.0543866	-0.0704716	0.657421	-0.406523	0.00755062	-0.161398	0.307193	-0.29411	0.0586806	-0.313186	0.0434304	-0.464104	0.00196196	-0.186549	0.236844	-0.34846	0.0237265	-0.205864	0.19089	-0.148369	0.348385	-0.0468291	0.768384	0.204376	0.194189	0.115379	0.466851	0.242938	0.121086	-0.149277	0.345409	-0.341565	0.0268396	-0.288327	0.0640656	-0.156102	0.323546	-0.0179987	0.909924	-0.123669	0.435226	0.309293	0.0462479	0.157397	0.3195	0.0183128	0.908359	-0.139925	0.3768	-0.0320598	0.840267	-0.196899	0.211366
ENSMUST00000026661	pink	8	ENSMUSG00000025574	Tk1	thymidine kinase 1 [Source:MGI Symbol;Acc:MGI:98763]	11	117815526	117826092	-0.0908372	0.567247	0.0988836	0.533265	-0.109349	0.490605	-0.00653902	0.967217	-0.148215	0.34889	0.0867572	0.584849	0.196831	0.211526	0.766226	3.33957e-09	0.104471	0.510266	0.21043	0.181021	0.227371	0.147586	0.323361	0.0367201	0.228101	0.146255	0.206923	0.188567	0.233746	0.136262	0.085229	0.591505	-0.209823	0.182312	-0.254112	0.104394	-0.102991	0.51631	-0.102095	0.519986	-0.00633459	0.968241	-0.425406	0.0049767	-0.0149533	0.925118	0.257529	0.0996576	-0.071947	0.650703	0.265862	0.0887996	0.0243802	0.878196	0.0739178	0.641772	0.0369776	0.816158	0.212147	0.177404	0.167383	0.28936	-0.196861	0.211455	0.0588894	0.711046	0.228476	0.145575	-0.192707	0.221445	-0.11348	0.474267	-0.108254	0.494984	-0.081943	0.605928	-0.0141556	0.929102	-0.189262	0.229972	-0.037186	0.81514	0.110698	0.485238	-0.0974579	0.539213	-0.0109335	0.945212	-0.311904	0.0443424	-0.404521	0.00788127	-0.334471	0.0303888	-0.412889	0.00657777	-0.266429	0.0880957	-0.287668	0.0647032	-0.271107	0.0824507	-0.197701	0.209473	-0.0731213	0.645376	0.127114	0.422442	0.0994325	0.530984	0.185542	0.239432	0.115381	0.466844	-0.0531383	0.738214	-0.00842086	0.95779	-0.26015	0.0961381	-0.079001	0.618969	0.0562402	0.72352	-0.0560645	0.724349	0.106925	0.500326	-0.224088	0.153682	-0.000328422	0.998353	0.0295444	0.852655
ENSMUST00000026663	grey60	17	ENSMUSG00000025578	Cbx8	chromobox 8 [Source:MGI Symbol;Acc:MGI:1353589]	11	119036305	119040969	0.158735	0.315351	0.344782	0.0253475	0.390644	0.0105339	0.291736	0.0608456	0.229767	0.143252	0.165165	0.29589	-0.124947	0.430458	-0.00397265	0.98008	0.0370021	0.816038	-0.217543	0.16638	-0.0571002	0.719463	-0.00584248	0.970707	-0.0535725	0.736152	0.167682	0.288488	-0.239913	0.125932	-0.00338159	0.983043	-0.0378247	0.812021	0.0159772	0.920007	-0.0388849	0.806851	-0.350725	0.0227721	-0.188889	0.230911	-0.249867	0.110514	-0.359232	0.0194693	-0.00875723	0.956105	-0.304316	0.0500631	0.219286	0.162926	0.223617	0.154572	-0.0798294	0.615285	-0.246376	0.11575	-0.267348	0.0869637	0.109828	0.488694	0.0978021	0.537774	-0.0219988	0.890017	-0.123478	0.435941	-0.060355	0.704177	0.0253018	0.873629	0.0967691	0.542098	-0.0369908	0.816093	0.415513	0.0062095	0.246026	0.116284	0.237044	0.130662	0.236988	0.130755	0.0139969	0.929895	-0.0772322	0.626865	-0.122569	0.439353	-0.0305719	0.84759	-0.121204	0.444504	-0.152779	0.334081	-0.0826577	0.602779	0.00799138	0.959941	-0.00626576	0.968586	0.0844233	0.595028	0.055807	0.725566	0.0494859	0.755635	-0.253968	0.104597	-0.147379	0.351647	-0.0165338	0.917229	-0.091943	0.562518	-0.0215928	0.892035	-0.126972	0.422964	-0.01139	0.942928	-0.451516	0.00268737	-0.166067	0.293222	-0.00307382	0.984586	0.222244	0.157185	-0.0993262	0.531425	0.332485	0.031449
ENSMUST00000026666	skyblue3	37	ENSMUSG00000025579	Gaa	glucosidase, alpha, acid [Source:MGI Symbol;Acc:MGI:95609]	11	119267887	119285454	-0.192799	0.221221	-0.126917	0.423168	-0.082302	0.604346	-0.105374	0.506598	-0.0873789	0.582151	-0.430947	0.00438402	-0.251849	0.107624	-0.195879	0.213789	-0.0435197	0.784347	-0.245512	0.117073	-0.289831	0.0626285	-0.334489	0.0303795	-0.242804	0.121297	-0.482001	0.00122842	0.042496	0.789304	-0.154611	0.328247	0.258925	0.097771	0.0603447	0.704226	0.188934	0.230796	0.167587	0.288764	0.00846587	0.957564	0.204257	0.194452	0.111574	0.481767	-0.0673878	0.671547	-0.0230884	0.884605	-0.274555	0.0784736	-0.0491686	0.757155	-0.36841	0.0163667	-0.252097	0.107266	-0.373749	0.0147622	-0.434101	0.00407491	0.165398	0.295199	0.120436	0.447417	0.0540524	0.733874	0.257836	0.0992399	0.353793	0.0215308	0.276088	0.0767542	0.303944	0.0503581	0.0391697	0.805464	0.397767	0.00909001	0.0811093	0.609612	-0.175736	0.265613	0.402148	0.00828921	-0.0153066	0.923354	0.299059	0.0543648	0.147011	0.352865	0.509863	0.000562475	0.353547	0.0216282	0.334866	0.0301814	0.26985	0.0839393	0.22112	0.15935	0.137585	0.38491	-0.140631	0.374373	-0.153619	0.331399	-0.0759548	0.632594	0.24615	0.116095	0.264727	0.0902225	0.256099	0.101619	0.211188	0.179417	0.167294	0.28962	-0.0570444	0.719726	-0.149018	0.346256	-0.0875344	0.581478	-0.091072	0.566241	0.145227	0.358799	0.0772282	0.626883	0.235792	0.132767
ENSMUST00000026667	darkolivegreen	33	ENSMUSG00000025580	Eif4a3	eukaryotic translation initiation factor 4A3 [Source:MGI Symbol;Acc:MGI:1923731]	11	119288363	119300089	0.00424025	0.978738	0.174173	0.269955	0.273132	0.0800961	0.395736	0.00948324	-0.114536	0.470134	0.155606	0.325107	0.137587	0.3849	0.243907	0.119564	0.0873977	0.58207	0.411711	0.00674924	0.479155	0.00132563	0.710527	1.35436e-07	0.742346	1.83212e-08	0.704024	1.97372e-07	0.295686	0.0572769	0.372648	0.0150818	-0.0927214	0.559201	-0.335343	0.0299324	-0.17181	0.276609	-0.17111	0.278601	-0.302299	0.0516798	-0.427805	0.0047121	-0.312431	0.0439658	0.192028	0.223108	-0.0626344	0.693541	0.293198	0.0595048	0.0241667	0.879255	-0.0379581	0.81137	-0.0265365	0.867516	0.115797	0.465227	0.239953	0.125868	-0.123041	0.437577	-0.0233215	0.883448	0.0959557	0.545515	-0.147196	0.352251	-0.121306	0.444117	-0.128532	0.41724	-0.231467	0.140233	-0.150859	0.340263	-0.204389	0.194158	-0.202028	0.199472	0.179708	0.254789	-0.270721	0.0829058	-0.148446	0.348133	-0.25776	0.0993434	-0.294493	0.0583368	-0.494803	0.000865026	-0.328314	0.0337754	0.0297891	0.851448	-0.185956	0.238365	-0.199712	0.204782	-0.117641	0.458104	-0.0483802	0.760933	0.236283	0.131939	-0.0610964	0.700712	-0.257726	0.09939	-0.131577	0.406199	-0.0245515	0.877347	-0.0544731	0.731879	-0.0787889	0.619914	-0.140445	0.37501	-0.240597	0.124824	0.343786	0.0258014	0.0501565	0.752427	-0.0876342	0.581045	-0.119334	0.451611	-0.0142099	0.928831
ENSMUST00000026672	grey60	17	ENSMUSG00000025584	Pde8a	phosphodiesterase 8A [Source:MGI Symbol;Acc:MGI:1277116]	7	81213596	81334533	-0.0827273	0.602472	0.188769	0.231211	0.375466	0.0142755	0.0189367	0.905251	0.0468011	0.768518	0.252415	0.106808	-0.0958986	0.545755	-0.224865	0.152223	-0.359318	0.0194382	-0.238948	0.127509	-0.231772	0.139697	-0.104107	0.511749	-0.00695714	0.965122	0.0605063	0.70347	0.0458963	0.772874	0.170582	0.28011	0.169174	0.284157	0.346894	0.0244056	0.0484406	0.760644	0.0645885	0.684468	-0.167374	0.289387	0.0158163	0.920809	-0.196647	0.211962	-0.239394	0.126778	-0.220549	0.160457	-0.21628	0.168915	-0.0143711	0.928025	0.21741	0.166646	0.0367854	0.817097	-0.207868	0.186514	-0.0415525	0.793879	0.0661601	0.677203	-0.085462	0.590488	-0.0196193	0.901852	0.131195	0.407573	-0.15167	0.337644	0.00183116	0.990817	0.0702103	0.658613	0.0858301	0.588883	0.135156	0.393436	0.12491	0.430596	-0.00908452	0.954467	-0.231035	0.140996	0.162648	0.303414	0.23702	0.130703	0.316427	0.041193	0.0941207	0.55326	0.180975	0.251399	0.280586	0.0718803	0.124314	0.432817	0.063299	0.69045	0.202901	0.197495	0.133395	0.399686	0.0858256	0.588903	-0.240141	0.125562	-0.387132	0.0113152	-0.446946	0.00300384	-0.0503039	0.751723	-0.238511	0.128228	-0.024465	0.877776	0.264472	0.0905437	0.0965786	0.542898	0.109689	0.48925	-0.110445	0.486241	-0.0386294	0.808096	-0.0354675	0.823544	0.00124344	0.993764
ENSMUST00000026681	blue	2	ENSMUSG00000025591	Tma16	translation machinery associated 16 homolog (S. cerevisiae) [Source:MGI Symbol;Acc:MGI:1913532]	8	66474330	66486530	-0.0171593	0.914109	0.232274	0.138818	0.116526	0.462406	0.0420316	0.791555	-0.0360863	0.820515	0.0483771	0.760948	0.338765	0.0281966	-0.0333259	0.834045	-0.279868	0.0726408	0.0616034	0.698345	-0.0595448	0.707972	0.381197	0.0127482	0.0776044	0.6252	0.260311	0.0959251	0.0809069	0.610507	0.331714	0.0318691	0.355632	0.0208141	0.20757	0.187158	0.0852984	0.591202	0.11059	0.485664	-0.00192954	0.990324	0.175897	0.265169	-0.0264686	0.867851	0.146829	0.353468	0.0561804	0.723802	0.331853	0.0317927	0.328705	0.0335515	0.323245	0.0367916	0.152559	0.334785	0.150748	0.340622	0.278671	0.073925	-0.295985	0.0570142	0.0848114	0.59333	-0.203846	0.195372	-0.0213671	0.893157	-0.325504	0.0354213	0.0624782	0.694268	-0.112889	0.476586	-0.0144536	0.927613	-0.166569	0.291745	-0.14897	0.346415	-0.0632351	0.690747	-0.148304	0.348598	0.142729	0.367215	-0.344877	0.0253043	-0.140374	0.375252	-0.114133	0.47171	-0.105204	0.507288	-0.0847233	0.593715	-0.425284	0.0049905	-0.15686	0.321175	-0.353787	0.0215333	-0.181647	0.249612	-0.0321219	0.839961	-0.338822	0.0281688	-0.419291	0.00571063	-0.41917	0.00572605	-0.308478	0.0468555	-0.273534	0.079635	0.0228931	0.885575	-0.00752262	0.962289	0.096825	0.541864	-0.0654175	0.680632	0.259698	0.0967375	0.0314523	0.843255	0.410285	0.00696178	-0.234582	0.134825
ENSMUST00000026698	blue	2	ENSMUSG00000025608	Podxl	podocalyxin-like [Source:MGI Symbol;Acc:MGI:1351317]	6	31519488	31563981	0.183822	0.243892	0.0229653	0.885217	-0.127266	0.421883	-0.206074	0.190427	0.266165	0.0884223	-0.0112612	0.943572	0.225915	0.150269	0.053827	0.734943	-0.385132	0.011782	-0.194703	0.216605	-0.214796	0.171928	-0.0420151	0.791635	-0.229922	0.142974	-0.236102	0.132244	-0.154557	0.328418	-0.324839	0.0358202	0.251703	0.107835	0.217441	0.166584	0.071737	0.651658	-0.125557	0.428194	0.239753	0.126193	0.0708374	0.655753	0.136956	0.387106	0.00541887	0.97283	0.0217648	0.89118	0.136411	0.389018	0.149195	0.345678	0.355961	0.0206883	0.0884403	0.577558	-0.0851915	0.591669	-0.0476346	0.764512	-0.108819	0.492722	-0.051752	0.744812	0.212245	0.1772	0.233149	0.137293	-0.077368	0.626258	0.289312	0.0631212	0.0750986	0.636445	0.258513	0.0983242	0.186946	0.235832	0.0969512	0.541335	-0.198147	0.208427	-0.251375	0.108309	0.1162	0.463666	-0.216467	0.168537	0.0486338	0.759717	0.204043	0.194931	-0.113687	0.473453	-0.0378972	0.811667	-0.317947	0.0401759	-0.328617	0.033602	-0.101907	0.520757	-0.159408	0.313277	-0.424264	0.00510718	-0.300907	0.0528194	-0.178945	0.256846	-0.292491	0.0601499	-0.29754	0.0556608	-0.36245	0.0183295	0.054524	0.731638	0.246099	0.116173	0.330927	0.032302	-0.214575	0.17238	-0.143225	0.365535	-0.223223	0.155319	0.134457	0.395911	-0.068673	0.665646
ENSMUST00000026703	red	6	ENSMUSG00000025612	Bach1	BTB and CNC homology 1 [Source:MGI Symbol;Acc:MGI:894680]	16	87698945	87733346	0.0362314	0.819806	-0.211258	0.179271	-0.151988	0.336618	-0.175481	0.266318	-0.086136	0.587551	0.178898	0.256972	-0.0896041	0.572541	-0.183481	0.244784	-0.229625	0.143506	-0.208931	0.184219	-0.184964	0.240924	-0.236812	0.13105	-0.291543	0.0610244	-0.126606	0.424314	0.0589073	0.710962	0.000342311	0.998283	0.220988	0.159605	0.372375	0.015162	0.190084	0.227919	0.0272319	0.864076	0.0979477	0.537166	0.270718	0.082909	0.191999	0.22318	-0.112381	0.478582	0.17937	0.255699	-0.0953341	0.548133	0.0206709	0.896619	0.113314	0.474917	0.180646	0.252276	0.126535	0.424575	0.00697099	0.965052	0.11128	0.482932	-0.143956	0.363068	0.111221	0.483164	-0.0155255	0.922261	-0.0341639	0.829932	-0.0883804	0.577817	-0.0865738	0.585647	0.0348513	0.826563	-0.0506824	0.749915	0.0429184	0.787258	-0.208151	0.185901	-0.13106	0.40806	0.0559294	0.724988	0.0868016	0.584656	0.186276	0.237544	0.16642	0.292183	0.0436232	0.783847	-0.0943835	0.552147	-0.0210047	0.894958	-0.0409497	0.796806	0.0232957	0.883576	0.149788	0.343742	-0.0574347	0.717886	0.0825841	0.603103	0.0514462	0.74627	-0.163096	0.302066	-0.142289	0.368707	-0.0890606	0.574882	0.018087	0.909484	0.0776854	0.624838	0.198523	0.207547	-0.120038	0.448928	-0.135226	0.393189	-0.141607	0.371033	-0.159148	0.314076	-0.174666	0.268582
ENSMUST00000026704	darkolivegreen	33	ENSMUSG00000025613	Cct8	chaperonin containing Tcp1, subunit 8 (theta) [Source:MGI Symbol;Acc:MGI:107183]	16	87483326	87495873	-0.077454	0.625872	0.0747948	0.637814	0.109215	0.491141	0.421954	0.00538027	-0.152543	0.334838	-0.0239189	0.880484	0.115834	0.465086	0.243962	0.119478	-0.00828788	0.958456	0.472824	0.00156668	0.335874	0.0296578	0.583399	5.0146e-05	0.638329	5.41359e-06	0.451049	0.00271828	0.381128	0.0127658	0.294639	0.0582066	0.27619	0.0766412	-0.149143	0.345846	0.0316811	0.842129	0.0474152	0.765566	-0.0876153	0.581127	-0.0500741	0.752821	-0.215895	0.169692	0.142339	0.368537	0.0387285	0.807613	0.12609	0.426217	0.132121	0.404242	-0.193342	0.219897	-0.188403	0.232133	0.0237473	0.881336	0.0780337	0.623282	-0.0660622	0.677654	0.0998715	0.529163	0.0234331	0.882894	-0.0272244	0.864112	-0.193866	0.218625	0.0492721	0.756659	-0.0279853	0.860352	-0.0161598	0.919095	-0.0751599	0.636169	-0.153555	0.3316	0.0206274	0.896835	-0.176078	0.264669	0.118524	0.454711	-0.194863	0.216221	-0.132636	0.402399	-0.25509	0.10302	-0.292042	0.0605633	-0.017772	0.911054	-0.192182	0.22273	-0.247407	0.114185	-0.391409	0.01037	-0.210245	0.181413	0.158336	0.316584	-0.297747	0.0554833	-0.149214	0.345615	-0.0509278	0.748743	-0.120678	0.446497	-0.126048	0.426375	0.000436023	0.997813	0.139188	0.379343	-0.0936705	0.555168	0.184866	0.241177	0.0402509	0.800202	-0.126269	0.425557	0.22794	0.146549	-0.147383	0.351632
ENSMUST00000026710	salmon	13	ENSMUSG00000025616	Usp16	ubiquitin specific peptidase 16 [Source:MGI Symbol;Acc:MGI:1921362]	16	87454703	87483517	0.14141	0.371706	0.0161561	0.919114	0.100827	0.52521	0.558896	0.00011956	-0.0282544	0.859022	0.118673	0.454139	-0.0348787	0.826428	-0.150339	0.341949	0.426275	0.00487937	0.369699	0.0159665	0.429724	0.00450925	0.16959	0.282958	0.386638	0.0114289	0.51145	0.000536899	-0.00634446	0.968192	0.0763302	0.630908	0.0146228	0.926768	-0.148256	0.348755	-0.0865636	0.585691	-0.186573	0.236784	-0.0582607	0.714	0.0215479	0.892258	-0.122002	0.441486	-0.22217	0.157328	-0.181206	0.250784	-0.0908046	0.567386	-0.0329148	0.836064	-0.377846	0.0136234	-0.104079	0.511865	0.238154	0.128817	0.0435569	0.784168	0.0712991	0.653649	0.0589765	0.710637	0.0626035	0.693684	-0.165167	0.295882	-0.236257	0.131982	-0.133942	0.397738	-0.243167	0.120725	-0.108255	0.494978	-0.238465	0.128304	-0.209427	0.183157	-0.0346807	0.827399	-0.124856	0.430796	-0.0840011	0.596877	0.0992631	0.531687	0.154469	0.328697	-0.401546	0.0083955	-0.0657675	0.679015	-0.219835	0.16185	0.218702	0.164076	0.113039	0.475995	-0.0250777	0.874739	0.0368776	0.816647	0.303903	0.0503906	0.10657	0.501756	0.0111364	0.944197	0.244098	0.119265	-0.0831395	0.600659	0.15368	0.331205	0.157454	0.319323	0.161383	0.307241	-0.0897725	0.571817	0.140172	0.375947	-0.153517	0.331722	-0.221872	0.1579	-0.231588	0.140021	-0.303175	0.0509724
ENSMUST00000026735	green	5	ENSMUSG00000025645	Ccdc51	coiled-coil domain containing 51 [Source:MGI Symbol;Acc:MGI:1913908]	9	109082496	109093363	0.0272946	0.863765	0.0474549	0.765375	0.0419301	0.792047	0.141058	0.372907	-0.0311852	0.84457	-0.0511872	0.747505	0.121818	0.44218	0.216167	0.169142	-0.0199684	0.900114	0.124851	0.430814	0.138393	0.382099	0.661673	1.83135e-06	0.454983	0.00246722	0.374754	0.0144757	0.056289	0.723289	0.215323	0.170853	-0.0227653	0.88621	-0.135943	0.390663	-0.220333	0.160877	-0.0283476	0.858562	-0.167694	0.288453	-0.16231	0.304431	-0.0521756	0.742794	0.250321	0.109847	0.0219247	0.890385	0.388075	0.0111007	0.0963086	0.544031	0.132143	0.404166	0.195555	0.214562	0.114972	0.468434	0.272822	0.0804534	-0.00331301	0.983387	0.0942358	0.552772	-0.0426471	0.788572	0.146751	0.353724	0.0210942	0.894514	0.112981	0.476224	0.0922569	0.561179	0.0329119	0.836078	-0.0994459	0.530928	-0.165344	0.295359	0.015002	0.924874	-0.162382	0.304216	0.12605	0.426368	-0.438329	0.00369046	-0.34121	0.0270087	-0.337808	0.0286739	-0.411038	0.00684879	-0.115165	0.467683	-0.251462	0.108183	-0.0760381	0.632219	-0.230535	0.141883	-0.250183	0.110049	0.183465	0.244824	-0.0741415	0.640762	-0.303228	0.0509297	-0.259231	0.0973616	-0.333357	0.03098	-0.247073	0.114689	0.0528346	0.739658	0.0328503	0.836381	0.00165104	0.99172	0.228476	0.145576	0.0966656	0.542533	0.0430274	0.78673	0.0287552	0.856549	-0.05002	0.75308
ENSMUST00000026737	darkgreen	22	ENSMUSG00000025647	Shisa5	shisa homolog 5 (Xenopus laevis) [Source:MGI Symbol;Acc:MGI:1915044]	9	109038565	109057724	-0.106633	0.501503	-0.441285	0.00344089	-0.259224	0.0973705	-0.154801	0.327645	-0.335951	0.0296181	-0.226832	0.148575	0.20958	0.182829	-0.228131	0.146202	0.0868601	0.584403	0.000304485	0.998473	-0.119367	0.451486	0.120282	0.447999	-0.0188487	0.905689	0.0322693	0.839236	-0.00709607	0.964426	0.279441	0.0730973	-0.0886903	0.576479	0.0586973	0.711948	0.0861801	0.587359	0.275672	0.077218	0.413963	0.0064248	0.323228	0.0368022	0.30096	0.0527763	0.140362	0.375294	0.170976	0.278982	0.0925994	0.55972	-0.0861812	0.587354	-0.0557594	0.725791	0.306206	0.0485849	0.227086	0.148108	0.128574	0.417089	-0.0811723	0.609333	0.0267162	0.866626	-0.0470352	0.767392	-0.0681911	0.667856	-0.223063	0.155622	-0.120933	0.445528	-0.27669	0.0760869	-0.321034	0.0381745	-0.223911	0.154016	-0.285992	0.0663484	0.0200166	0.899874	-0.0149844	0.924962	-0.132009	0.404645	-0.0682132	0.667755	-0.157485	0.319224	-0.0689726	0.664273	0.170925	0.279127	-0.0624551	0.694375	0.000721011	0.996384	0.348894	0.0235412	0.178785	0.257277	-0.0954839	0.547501	0.13057	0.409832	0.341302	0.0269644	0.158652	0.315605	0.0107355	0.946202	0.128344	0.41793	0.317203	0.0406713	-0.00862862	0.956749	-0.0591516	0.709816	-0.193905	0.218532	0.232268	0.138829	0.0481292	0.762137	0.0149476	0.925146	-0.0459369	0.772678	-0.0513825	0.746574
ENSMUST00000026743	green	5	ENSMUSG00000025651	Uqcrc1	ubiquinol-cytochrome c reductase core protein 1 [Source:MGI Symbol;Acc:MGI:107876]	9	108936648	108949640	-0.038017	0.811083	-0.147421	0.351507	0.0519082	0.744068	0.241989	0.122592	-0.247543	0.113979	-0.112469	0.478238	0.369348	0.0160746	0.334909	0.0301591	0.201119	0.201545	0.444526	0.00318433	0.275574	0.0773277	0.586331	4.49818e-05	0.571946	7.59175e-05	0.506895	0.000613218	0.319973	0.0388531	0.395486	0.00953273	-0.150899	0.340134	-0.330394	0.0325984	0.0139256	0.930251	0.206061	0.190457	-0.16911	0.284341	-0.179577	0.255142	-0.0932937	0.556767	0.186568	0.236797	-0.0545963	0.731296	0.209553	0.182887	-0.136769	0.387763	-0.142996	0.366311	0.00496489	0.975106	0.242162	0.122315	0.159261	0.313729	-0.0942967	0.552515	0.374151	0.0146472	0.251494	0.108138	0.170312	0.280882	0.09072	0.567749	-0.0288104	0.856277	-0.147601	0.350915	-0.252224	0.107084	-0.234533	0.13491	-0.209956	0.182028	0.0479841	0.762834	-0.0941293	0.553223	-0.0339422	0.83102	-0.221433	0.158745	-0.277485	0.075213	-0.40741	0.00740816	-0.248771	0.112139	-0.0826702	0.602723	-0.136937	0.387172	-0.155153	0.326534	-0.20082	0.202229	-0.204332	0.194286	0.228449	0.145625	0.19558	0.214503	-0.00336571	0.983123	0.0299907	0.850454	-0.00672287	0.966296	0.116374	0.462994	0.0574874	0.717638	-0.100272	0.527505	-0.120994	0.445298	0.153489	0.331811	0.0696777	0.661046	-0.351911	0.0222855	-0.0908152	0.567341	-0.166644	0.291526
ENSMUST00000026760	floralwhite	44	ENSMUSG00000025666	Tmem47	transmembrane protein 47 [Source:MGI Symbol;Acc:MGI:2177570]	X	81070698	81097872	-0.192007	0.223161	-0.0305499	0.847699	-0.200352	0.203306	-0.228147	0.146172	-0.426281	0.0048787	-0.329204	0.0332676	-0.010272	0.948522	-0.420357	0.0055763	-0.03369	0.832258	-0.210593	0.180674	-0.23193	0.13942	-0.0506026	0.750296	-0.0839429	0.597132	-0.184974	0.240897	0.107161	0.499375	0.317583	0.040418	0.0211429	0.894271	0.206685	0.189088	0.263058	0.0923458	0.162392	0.304184	0.0492802	0.75662	0.285945	0.0663947	0.319303	0.0392865	0.0893875	0.573473	0.0959011	0.545744	-0.102942	0.516512	0.000674638	0.996617	-0.161399	0.307192	0.166734	0.291261	0.0179197	0.910318	-0.184722	0.241551	-0.0538572	0.7348	-0.295379	0.0575482	-0.242534	0.121725	-0.0836338	0.598488	-0.247797	0.113596	0.0521255	0.743032	0.0286364	0.857136	-0.360628	0.0189678	-0.0530263	0.738747	-0.294633	0.0582115	-0.160848	0.308869	0.0791396	0.618352	-0.0486086	0.759838	0.171346	0.277928	-0.0860185	0.588063	0.2459	0.116477	0.327414	0.0342957	0.198943	0.206567	0.0521191	0.743063	0.278834	0.0737487	0.244961	0.117924	-0.138669	0.381141	0.371834	0.0153218	0.218885	0.163716	0.0947861	0.550446	0.0581254	0.714636	0.396649	0.00930463	0.336638	0.0292655	0.168793	0.285259	0.0128742	0.935506	-0.0609589	0.701354	0.447147	0.00298926	0.271967	0.0814447	0.197473	0.210009	0.15304	0.333245	0.00599345	0.969951
ENSMUST00000026795	blue	2	ENSMUSG00000025701	Alox5	arachidonate 5-lipoxygenase [Source:MGI Symbol;Acc:MGI:87999]	6	116410077	116461178	-0.123542	0.435701	0.164849	0.296826	0.231115	0.140855	-0.148724	0.347219	0.174745	0.268363	0.221994	0.157665	0.286346	0.0659977	0.0307048	0.846936	-0.293812	0.0589485	-0.0516502	0.745297	-0.197953	0.208882	0.0408529	0.797276	-0.149468	0.344784	0.168722	0.285463	-0.151289	0.338873	0.148282	0.34867	0.00835697	0.95811	0.137175	0.386341	-0.198727	0.207071	-0.113818	0.472941	-0.00212474	0.989345	0.0756199	0.634099	-0.170449	0.28049	-0.0720705	0.650142	0.0275324	0.86259	0.181178	0.25086	0.170907	0.27918	0.77896	1.23861e-09	0.319675	0.0390457	0.0473529	0.765865	0.317128	0.0407215	-0.103955	0.512371	0.0106169	0.946796	0.0825296	0.603343	-0.0731252	0.645358	-0.0667392	0.674533	-0.0293597	0.853566	-0.138646	0.381219	0.0746597	0.638423	-0.109226	0.491095	-0.120496	0.447188	0.181056	0.251183	-0.188878	0.230936	0.175508	0.266244	-0.179977	0.254068	-0.0316142	0.842458	-0.149991	0.34308	-0.0534543	0.736713	-0.0920988	0.561853	-0.198737	0.207049	-0.0682712	0.667488	0.0655735	0.679911	0.0240935	0.879618	-0.273867	0.0792544	-0.162782	0.30301	-0.540034	0.000223123	-0.597838	2.906e-05	-0.431012	0.00437741	-0.295046	0.0578434	-0.246088	0.11619	-0.120538	0.447029	0.0375763	0.813234	-0.17785	0.259816	-0.218796	0.163892	-0.215282	0.170937	-0.0719938	0.65049	-0.0638177	0.688041
ENSMUST00000026818	green	5	ENSMUSG00000025724	Sec11a	SEC11 homolog A (S. cerevisiae) [Source:MGI Symbol;Acc:MGI:1929464]	7	80904889	80947780	0.168747	0.285392	0.160179	0.31091	-0.0938086	0.554582	0.222832	0.156063	-0.0166004	0.916897	-0.122317	0.440299	0.145861	0.356684	0.0261582	0.869387	-0.123268	0.436728	0.255393	0.102599	0.334676	0.0302811	0.465869	0.00187551	0.266842	0.0875849	0.191186	0.225183	0.0833301	0.599822	0.0545928	0.731312	0.336658	0.0292556	-0.0532804	0.737539	0.132169	0.404069	0.214511	0.172513	0.136305	0.38939	-0.0360132	0.820873	-0.00314184	0.984245	0.157234	0.320008	-0.0264646	0.867871	0.283379	0.068978	0.422621	0.00530015	0.102452	0.51852	-0.0502613	0.751927	0.0746521	0.638457	0.0557056	0.726045	-0.142453	0.368152	0.321264	0.0380286	0.321265	0.0380278	0.171016	0.278868	-0.124439	0.432348	0.125975	0.426643	0.0269695	0.865373	0.0803458	0.612994	-0.0831326	0.60069	-0.190085	0.227915	0.213304	0.174998	-0.114147	0.471655	0.510869	0.000546135	-0.416334	0.00609803	-0.172581	0.274426	-0.210709	0.180429	-0.426461	0.0048588	-0.129707	0.412959	-0.109501	0.49	-0.348709	0.0236198	-0.447773	0.00294424	-0.289264	0.0631672	0.0210933	0.894518	-0.429062	0.00457835	-0.218127	0.165217	-0.171858	0.276473	-0.273832	0.0792953	-0.253642	0.105059	-0.170937	0.279094	0.208419	0.185321	0.123238	0.43684	0.0409059	0.797018	-0.174948	0.267796	-0.332147	0.0316325	0.0251935	0.874165	-0.21154	0.178677
ENSMUST00000026823	darkred	21	ENSMUSG00000025728	Pigq	phosphatidylinositol glycan anchor biosynthesis, class Q [Source:MGI Symbol;Acc:MGI:1333114]	17	25926427	25944510	0.132699	0.402173	-0.0657735	0.678987	-0.13311	0.400704	-0.160321	0.310477	-0.137878	0.383887	-0.054136	0.733477	0.364849	0.0175169	-0.157556	0.319004	-0.00294045	0.985255	0.166265	0.29264	0.0601888	0.704955	0.370184	0.0158182	0.354602	0.0212129	0.192221	0.222636	0.0611907	0.700271	0.288235	0.064154	-0.371545	0.0154078	0.0296371	0.852198	-0.155463	0.325555	-0.0703944	0.657773	-0.141939	0.369899	-0.00533256	0.973263	0.266265	0.0882993	-0.0470829	0.767163	0.172337	0.275115	-0.0102606	0.948579	-0.154734	0.327859	0.352051	0.0222286	0.511755	0.000532109	0.373317	0.0148871	0.194328	0.217508	-0.195579	0.214504	0.000978282	0.995094	0.0865275	0.585848	-0.0331889	0.834718	-0.0669179	0.67371	-0.112755	0.477112	-0.12971	0.412951	-0.227764	0.146869	-0.315025	0.042149	-0.263992	0.0911531	0.160014	0.311415	-0.323784	0.0364609	0.0204731	0.897603	-0.0300193	0.850313	-0.0665109	0.675585	-0.215786	0.169913	-0.0985075	0.534831	-0.147561	0.351046	-0.190861	0.225987	-0.206903	0.188613	-0.200619	0.202692	0.0294941	0.852903	0.364009	0.017798	0.313921	0.0429142	-0.159047	0.314388	-0.352811	0.0219219	-0.0907206	0.567746	0.0214407	0.892791	0.0157987	0.920898	0.0493567	0.756254	0.288048	0.0643345	0.215923	0.169637	0.0455363	0.774609	-0.079373	0.617313	0.0417707	0.79282	-0.391088	0.0104384
ENSMUST00000026828	lightcyan	16	ENSMUSG00000025732	Fam195a	family with sequence similarity 195, member A [Source:MGI Symbol;Acc:MGI:1915491]	17	25863698	25868738	0.0284797	0.857909	-0.328201	0.0338408	-0.67061	1.17911e-06	-0.593909	3.37978e-05	-0.232899	0.137729	-0.281471	0.0709505	0.0393235	0.804714	-0.150956	0.339948	-0.100717	0.525663	-0.122016	0.441435	-0.00698725	0.964971	0.425626	0.00495198	-0.209041	0.183984	-0.133257	0.400176	0.0112357	0.9437	0.0752085	0.63595	0.0127572	0.936091	0.021233	0.893823	0.0919893	0.56232	0.184878	0.241146	0.408236	0.00727739	0.25946	0.0970546	0.599457	2.72906e-05	0.685085	5.59415e-07	0.534641	0.000264918	0.578516	5.99587e-05	0.366689	0.0169145	0.171755	0.276766	0.47553	0.00145926	0.349103	0.0234524	0.390114	0.0106489	-0.0242586	0.878799	0.0950769	0.549218	0.0361024	0.820437	0.350455	0.022884	-0.0379975	0.811178	-0.0930665	0.557733	0.157122	0.320355	-0.0502471	0.751994	-0.263288	0.0920513	-0.288698	0.0637088	-0.287431	0.0649341	0.14268	0.367381	0.197217	0.210614	-0.554834	0.000137188	-0.635928	6.02124e-06	0.058489	0.712927	-0.342774	0.0262704	-0.335848	0.0296709	-0.113812	0.472965	-0.144996	0.359575	-0.203172	0.196886	-0.0760303	0.632254	0.0570722	0.719594	0.152211	0.335901	0.230337	0.142234	-0.089118	0.574634	-0.220426	0.160695	-0.154965	0.327127	0.163594	0.30057	-0.224737	0.152462	0.193674	0.219092	0.131716	0.405697	0.145867	0.356663	-0.0789072	0.619387	0.118266	0.455701	-0.00764973	0.961652
ENSMUST00000026832	magenta	9	ENSMUSG00000025736	Jmjd8	jumonji domain containing 8 [Source:MGI Symbol;Acc:MGI:1919356]	17	25828867	25831842	-0.100182	0.527876	-0.270322	0.0833775	-0.369862	0.0159164	-0.145065	0.359341	-0.241848	0.122815	-0.451362	0.00269754	-0.120519	0.447098	-0.161798	0.30598	0.0686393	0.6658	-0.246277	0.115901	-0.25791	0.0991398	-0.032937	0.835955	-0.0403116	0.799907	-0.491543	0.000947049	0.0664006	0.676093	-0.114743	0.469328	-0.0591076	0.710022	0.0759454	0.632636	0.197337	0.21033	0.0591159	0.709983	0.146492	0.354586	0.0898019	0.57169	0.319456	0.0391874	0.14861	0.347593	0.0403766	0.799591	-0.147498	0.351252	-0.0595045	0.708161	-0.325164	0.035625	0.00881986	0.955792	-0.175911	0.26513	-0.308714	0.0466788	0.140728	0.374038	-0.044696	0.778663	0.158819	0.31509	0.133288	0.400067	0.307602	0.0475167	0.330422	0.0325826	0.292267	0.0603556	0.141188	0.372464	0.295529	0.0574159	0.0118568	0.940593	-0.0780728	0.623107	0.193212	0.220214	-0.0628593	0.692494	0.0723075	0.649065	-0.15282	0.333949	0.286361	0.0659827	-0.00929644	0.953405	-0.00920685	0.953854	0.19433	0.217505	0.015814	0.920821	0.0173293	0.913262	-0.229833	0.143134	0.285046	0.067291	0.214621	0.172286	0.381542	0.0126608	0.316687	0.0410171	0.162825	0.302879	0.24616	0.116079	0.248859	0.112007	0.147513	0.351202	-0.0790315	0.618833	0.205594	0.191485	-0.1888	0.231134	0.101949	0.520586	-0.0424594	0.789481	0.18164	0.249633
ENSMUST00000026833	mediumpurple3	40	ENSMUSG00000025737	Wdr24	WD repeat domain 24 [Source:MGI Symbol;Acc:MGI:2446285]	17	25823627	25828730	-0.0438211	0.78289	0.343913	0.0257433	0.150779	0.340523	0.137664	0.384633	-0.15961	0.312655	0.0652534	0.68139	0.120568	0.446914	-0.0488275	0.758789	-0.0987264	0.53392	-0.045019	0.777104	0.0112837	0.94346	0.209016	0.184037	0.238518	0.128216	0.22724	0.147827	0.193133	0.220406	0.305973	0.0487657	-0.0991679	0.532083	0.172329	0.275139	0.148875	0.346726	-0.1987	0.207134	-0.406569	0.00754328	-0.129492	0.413743	-0.0258566	0.870881	-0.083231	0.600257	-0.107739	0.497049	-0.0822078	0.604761	0.0086744	0.95652	0.0443062	0.780545	-7.07486e-05	0.999645	0.0873323	0.582353	-0.0974087	0.539419	0.00493468	0.975257	-0.272164	0.0812152	0.0365417	0.818288	-0.0055897	0.971974	0.0290022	0.85533	0.0138868	0.930445	-0.101142	0.52391	-0.168469	0.286197	-0.0964123	0.543596	-0.176335	0.263962	-0.0594141	0.708585	-0.346573	0.0245469	-0.107607	0.497581	0.0835211	0.598983	-0.0166458	0.91667	-0.161033	0.308305	-0.0403371	0.799783	0.0591157	0.709984	-0.151295	0.338853	-0.141893	0.370057	-0.230227	0.142431	-0.0247574	0.876326	0.286628	0.0657203	-0.072351	0.648868	-0.255254	0.102792	-0.119657	0.450379	-0.0570366	0.719762	0.0947119	0.550759	0.163322	0.301386	0.130016	0.411838	-0.0117923	0.940916	0.108028	0.495891	-0.139385	0.37866	0.0394432	0.804132	0.133461	0.399451	-0.19664	0.211978
ENSMUST00000026839	darkred	21	ENSMUSG00000025742	Prps2	phosphoribosyl pyrophosphate synthetase 2 [Source:MGI Symbol;Acc:MGI:97776]	X	167346322	167382749	-0.0509015	0.748869	-0.171609	0.27718	-0.155589	0.325159	-0.284608	0.0677306	-0.0146609	0.926578	-0.0849201	0.592855	0.247736	0.113688	-0.104921	0.508435	0.193362	0.219849	-0.00716352	0.964088	0.0453986	0.775273	0.195555	0.214562	-0.0570102	0.719887	0.120798	0.44604	-0.221761	0.158113	0.172828	0.273731	-0.208164	0.185873	-0.149878	0.343449	-0.422024	0.00537182	0.0724758	0.648302	0.108251	0.494996	0.217656	0.166155	0.215623	0.170244	0.121091	0.444932	0.203637	0.195841	0.22995	0.142925	0.190902	0.225886	0.282651	0.0697257	0.550653	0.000157756	0.283857	0.0684905	0.423913	0.00514786	-0.271687	0.0817703	0.145194	0.35891	-0.119983	0.449136	0.0309129	0.84591	-0.0717852	0.651438	-0.240678	0.124693	-0.0319577	0.840769	0.0148201	0.925783	-0.259875	0.0965026	-0.126711	0.423925	0.223804	0.154218	0.127063	0.42263	0.0956945	0.546614	-0.27127	0.0822591	-0.244924	0.117982	-0.160731	0.309225	-0.149256	0.345477	-0.359362	0.019422	-0.0176811	0.911508	0.267805	0.0864046	-0.0980282	0.53683	0.0925681	0.559853	0.191814	0.223633	0.329059	0.0333502	-0.0369148	0.816465	-0.191667	0.223997	-0.162622	0.303491	-0.107851	0.496601	-0.241864	0.12279	-0.168635	0.285717	0.186231	0.237658	0.156646	0.321843	0.065342	0.680981	0.0344332	0.828612	0.0820111	0.605628	-0.0483486	0.761085
ENSMUST00000026841	salmon	13	ENSMUSG00000059447	Hadhb	hydroxyacyl-Coenzyme A dehydrogenase/3-ketoacyl-Coenzyme A thiolase/enoyl-Coenzyme A hydratase (trifunctional protein), beta subunit [Source:MGI Symbol;Acc:MGI:2136381]	5	30155248	30184593	0.0504502	0.751024	-0.0136266	0.931745	0.103507	0.5142	0.359303	0.0194434	0.0380339	0.811001	-0.0298779	0.851011	0.430376	0.00444207	0.0863912	0.58644	0.459464	0.00220621	0.493681	0.000892504	0.416823	0.00603236	0.279421	0.0731183	0.393581	0.00991648	0.529463	0.000311552	-0.133585	0.399007	0.140444	0.375013	-0.178952	0.256827	-0.403816	0.00800051	-0.292304	0.0603219	0.048979	0.758063	-0.0483148	0.761247	-0.0754978	0.634648	-0.123705	0.435089	-0.151205	0.339143	-0.214182	0.173187	0.110651	0.485424	0.02524	0.873935	-0.0370649	0.815731	0.0571152	0.719392	0.225248	0.151507	0.217822	0.165824	-0.229468	0.143788	0.261816	0.0939517	0.231059	0.140954	-0.031027	0.845349	-0.183064	0.245876	-0.111119	0.483567	-0.17124	0.278229	0.0158226	0.920778	-0.182282	0.247934	-0.170413	0.280592	0.271507	0.0819816	-0.179898	0.254279	-0.0486119	0.759822	-0.13001	0.41186	-0.0679039	0.669175	-0.440211	0.00352978	-0.171557	0.277327	-0.279734	0.0727839	0.0780694	0.623122	-0.0718112	0.65132	-0.112698	0.477335	0.0452097	0.776184	0.305716	0.0489647	0.183029	0.245969	-0.0262274	0.869045	0.0245467	0.877371	-0.0746865	0.638302	0.0622524	0.695319	-0.0640691	0.686875	0.0703884	0.6578	-0.00356561	0.982121	0.156933	0.320946	-0.0668345	0.674094	-0.421335	0.00545551	-0.165533	0.294801	-0.196721	0.211788
ENSMUST00000026843	turquoise	1	ENSMUSG00000025745	Hadha	hydroxyacyl-Coenzyme A dehydrogenase/3-ketoacyl-Coenzyme A thiolase/enoyl-Coenzyme A hydratase (trifunctional protein), alpha subunit [Source:MGI Symbol;Acc:MGI:2135593]	5	30118301	30155162	-0.0728024	0.64682	-0.162472	0.303944	-0.138968	0.380103	0.193227	0.220178	-0.171575	0.277278	-0.285101	0.0672363	-0.13922	0.37923	0.40493	0.00781278	0.415736	0.006179	0.510795	0.000547332	0.286273	0.0660699	0.112807	0.476907	0.40242	0.00824143	0.0924012	0.560564	0.270122	0.0836153	-0.0924181	0.560492	-0.131615	0.406062	-0.449432	0.00282785	-0.0175191	0.912315	0.0730721	0.645598	0.0256874	0.871718	-0.119763	0.449977	0.0110439	0.94466	0.00275994	0.98616	0.0163497	0.918148	-0.227422	0.147494	-0.37218	0.0152194	-0.420202	0.00559572	-0.241622	0.123177	0.158342	0.316567	-0.0732583	0.644755	0.234043	0.135749	0.201904	0.199755	-0.091155	0.565886	0.00235811	0.988175	-0.195669	0.214289	-0.083224	0.600288	-0.0191181	0.904348	-0.312961	0.0435895	-0.180115	0.253697	-0.133146	0.400573	0.0174846	0.912487	0.194332	0.2175	-0.1344	0.396111	0.237724	0.12953	-0.0460119	0.772317	-0.13016	0.411314	-0.0437153	0.783402	-0.0469529	0.767788	-0.0290423	0.855132	-0.00502064	0.974826	0.0289663	0.855507	-0.148286	0.348656	-0.0206458	0.896744	0.14658	0.354292	0.428405	0.00464779	0.562062	0.000107271	0.300949	0.0527848	0.289435	0.0630047	-0.0594747	0.7083	0.0675774	0.670675	0.0397306	0.802733	-0.16454	0.297745	0.44389	0.00323331	0.0439229	0.782398	0.0948545	0.550157	-0.0835047	0.599055
ENSMUST00000026846	pink	8	ENSMUSG00000025747	Tyms	thymidylate synthase [Source:MGI Symbol;Acc:MGI:98878]	5	30058202	30073617	-0.156444	0.322474	-0.0281586	0.859495	0.0556921	0.726109	0.196944	0.21126	-0.118775	0.45375	0.0142593	0.928584	-0.0196993	0.901454	0.374956	0.0144187	0.153472	0.331865	0.201386	0.200935	0.263362	0.0919557	0.200103	0.20388	0.409114	0.00714074	0.121811	0.442206	0.235773	0.1328	0.020055	0.899683	-0.277038	0.0757041	-0.311901	0.0443443	-0.14039	0.375199	-0.160194	0.310866	0.0184142	0.907854	-0.438386	0.00368546	-0.183775	0.244014	0.0460359	0.772202	-0.238044	0.128998	-0.10829	0.494838	-0.0725287	0.648062	-0.227689	0.147006	-0.106817	0.50076	-0.0591806	0.70968	-0.0958701	0.545875	-0.174799	0.268211	0.106432	0.502315	0.10491	0.508481	-0.104152	0.511565	-0.00908887	0.954445	0.0167062	0.916369	0.0490856	0.757552	0.103068	0.515995	0.0838791	0.597412	0.313548	0.0431759	0.142957	0.366442	-0.144876	0.359976	-0.000652218	0.996729	0.0349896	0.825885	-0.0766003	0.629696	-0.187947	0.233286	-0.280745	0.0717119	-0.0493336	0.756364	-0.0948622	0.550124	-0.0996553	0.530059	-0.115941	0.464671	-0.00546699	0.972589	0.29745	0.0557391	0.0536967	0.735562	0.185048	0.240708	0.245503	0.117088	0.169012	0.284625	0.123939	0.434215	-0.0989788	0.532869	0.136224	0.389672	0.0374565	0.813819	0.0608986	0.701636	-0.040145	0.800717	0.0319915	0.840602	0.0938796	0.554281	0.0834218	0.599419
ENSMUST00000026858	pink	8	ENSMUSG00000025758	Plk4	polo-like kinase 4 [Source:MGI Symbol;Acc:MGI:101783]	3	40800019	40816883	-0.120375	0.447647	0.241203	0.123849	0.394924	0.00964442	0.487503	0.00105828	0.169911	0.282033	0.153094	0.333074	0.138199	0.38277	0.559949	0.000115336	0.373239	0.0149097	0.415773	0.00617402	0.356517	0.0204768	-0.0352503	0.824608	0.359993	0.0191944	0.342383	0.0264532	0.0647799	0.683581	-0.115273	0.467265	0.0329851	0.835719	-0.396694	0.0092959	-0.267634	0.0866135	-0.110148	0.487421	-0.319551	0.0391255	-0.425557	0.00495967	-0.436301	0.00387075	-0.262529	0.0930272	-0.53109	0.000296164	-0.0526404	0.740582	-0.246405	0.115705	-0.234746	0.134546	-0.332419	0.0314849	-0.0488854	0.758511	-0.213265	0.175078	-0.116774	0.461446	0.0790524	0.61874	0.0213342	0.89332	-0.122008	0.441465	-0.0537007	0.735543	0.140545	0.374668	0.145774	0.356973	-0.0966019	0.5428	0.0190704	0.904585	-0.160814	0.308972	-0.00842349	0.957777	-0.0908774	0.567074	0.0345856	0.827865	0.034891	0.826368	0.178851	0.257098	-0.32684	0.034631	0.0162215	0.918788	0.0712537	0.653856	0.0460702	0.772036	0.0588537	0.711214	0.00618734	0.968979	-0.216214	0.169048	-0.00843618	0.957713	-0.081864	0.606277	-0.0897368	0.57197	0.25759	0.0995741	0.0638904	0.687704	-0.0745503	0.638916	-0.00250123	0.987457	0.137169	0.386362	0.127454	0.421189	0.283333	0.0690249	0.107905	0.496383	-0.213616	0.174353	-0.0970136	0.541073	-0.102529	0.518202
ENSMUST00000026866	lightcyan	16	ENSMUSG00000059834	Sclt1	sodium channel and clathrin linker 1 [Source:MGI Symbol;Acc:MGI:1914411]	3	41626717	41742514	0.345453	0.0250448	0.0280167	0.860197	-0.134114	0.397128	-0.076562	0.629868	0.195347	0.215059	0.0516601	0.74525	0.154417	0.328862	0.20743	0.187463	-0.0262826	0.868772	0.130831	0.408887	0.218458	0.164561	0.137343	0.385753	-0.0611452	0.700484	-0.0323031	0.83907	-0.156517	0.322247	-0.242268	0.122148	0.0177094	0.911367	-0.0876495	0.580979	-0.0436205	0.78386	0.0376472	0.812887	0.0617299	0.697755	-0.186673	0.236528	0.0847932	0.593409	0.177475	0.260839	0.108194	0.495224	0.318091	0.0400811	0.150767	0.340559	0.205673	0.191312	0.0461658	0.771576	0.131219	0.407489	0.0852163	0.591561	-0.0911841	0.565761	-0.102731	0.517373	0.213774	0.174027	-0.0823754	0.604022	-0.13868	0.381099	-0.0588849	0.711068	-0.208393	0.185378	0.103999	0.512189	-0.0890139	0.575083	0.0520883	0.74321	0.144117	0.362525	0.0725412	0.648005	0.0851579	0.591816	-0.427343	0.00476205	-0.140557	0.374626	0.0263186	0.868593	-0.202007	0.199519	-0.127719	0.420218	-0.380448	0.0129394	-0.313598	0.0431408	-0.394436	0.00974262	-0.0230985	0.884555	-0.19469	0.216636	-0.0986623	0.534187	0.0262045	0.869158	-0.0480943	0.762305	0.00765036	0.961649	-0.289093	0.0633303	-0.24386	0.119637	-0.225986	0.150136	-0.00823894	0.958701	-0.147269	0.352009	0.300167	0.0534344	-0.159488	0.313031	0.166878	0.290839	-0.0367989	0.817031
ENSMUST00000026886	brown4	46	ENSMUSG00000025780	Itih5	inter-alpha (globulin) inhibitor H5 [Source:MGI Symbol;Acc:MGI:1925751]	2	10153571	10256529	-0.106823	0.500737	0.0902262	0.569867	-0.133574	0.399048	-0.0322948	0.839111	-0.0829855	0.601336	-0.207323	0.187697	-0.209896	0.182155	0.42127	0.00546347	0.360526	0.0190039	0.276398	0.0764103	0.209907	0.182132	-0.0393472	0.804599	0.0961013	0.544903	-0.0290343	0.855172	0.0867833	0.584736	-0.144151	0.362411	-0.180328	0.253127	-0.315934	0.0415268	-0.0785248	0.621091	-0.0391761	0.805432	0.0328373	0.836445	-0.242642	0.121553	0.0214306	0.892841	-0.0192889	0.903497	-0.140742	0.37399	-0.0807252	0.611312	-0.0979295	0.537242	-0.062154	0.695778	-0.00626808	0.968574	0.164906	0.296657	0.0504298	0.751121	0.12356	0.435634	0.0424212	0.789666	-0.042349	0.790016	-0.0187323	0.906269	-0.088088	0.579081	-0.281382	0.0710429	-0.022099	0.889519	-0.203544	0.196048	-0.277045	0.0756964	-0.194967	0.215971	0.0525847	0.740847	0.193541	0.219413	0.102138	0.519808	0.068724	0.665412	-0.14687	0.353329	-0.230329	0.142249	-0.0870744	0.583472	-0.212708	0.176235	-0.0660444	0.677736	-0.0651201	0.682007	-0.140544	0.37467	-0.00236473	0.988142	0.010943	0.945165	0.109512	0.489954	0.33162	0.0319203	0.415528	0.00620743	0.156152	0.32339	0.0574074	0.718015	-0.158288	0.316732	-0.0296274	0.852246	0.110539	0.485867	-0.0891277	0.574592	0.215476	0.170543	0.0882149	0.578532	0.0925211	0.560053	-0.0146497	0.926634
ENSMUST00000026887	darkturquoise	23	ENSMUSG00000025781	Atp5c1	ATP synthase, H+ transporting, mitochondrial F1 complex, gamma polypeptide 1 [Source:MGI Symbol;Acc:MGI:1261437]	2	10056016	10080510	-0.184659	0.241715	0.104461	0.510308	0.176253	0.264187	0.0419034	0.792176	0.0133683	0.933036	-0.10016	0.527968	0.152879	0.33376	-0.35614	0.0206198	0.108	0.496002	-0.050247	0.751995	-0.275533	0.0773729	-0.217361	0.166744	-0.0832725	0.600075	-0.136783	0.387713	-0.124323	0.432783	0.149128	0.345896	-0.0511789	0.747544	0.220707	0.160149	-0.0592757	0.709234	-0.198962	0.206523	-0.253994	0.10456	0.306682	0.0482188	-0.00667858	0.966518	-0.244223	0.11907	-0.0384107	0.809163	-0.250654	0.109359	-0.195442	0.214832	0.0326466	0.837382	0.114224	0.471353	-0.000690434	0.996538	-0.219223	0.163051	0.0247979	0.876125	-0.0116299	0.941728	-0.320175	0.0387229	0.00108923	0.994538	0.0474436	0.765429	0.421045	0.00549112	0.120583	0.446858	-0.117798	0.457499	0.0856277	0.589766	-0.267558	0.0867068	-0.0921079	0.561815	0.109416	0.490339	0.00122243	0.99387	0.224705	0.152524	0.287054	0.0653021	0.161778	0.306041	0.308529	0.0468176	0.081083	0.609728	0.0722385	0.649379	0.399453	0.00877434	0.11644	0.462737	-0.385521	0.01169	0.0605149	0.703429	0.129758	0.412773	-0.278049	0.0745985	-0.0499863	0.753241	0.000988744	0.995042	0.135817	0.391106	0.224895	0.152168	0.0331477	0.83492	0.0172348	0.913733	0.0968834	0.541619	0.110734	0.485094	0.183256	0.245371	0.0593301	0.708978	-0.32726	0.0343851
ENSMUST00000026897	violet	32	ENSMUSG00000025790	Slco3a1	solute carrier organic anion transporter family, member 3a1 [Source:MGI Symbol;Acc:MGI:1351867]	7	74275419	74554780	-0.0552398	0.728249	0.187439	0.234577	0.105718	0.505204	0.418139	0.00585887	0.035934	0.821261	0.161913	0.305631	-0.0493705	0.756187	0.152121	0.336191	0.20391	0.195229	0.208089	0.186035	0.381858	0.0125813	0.182844	0.246454	0.400535	0.00857659	0.347505	0.0241387	0.13316	0.400524	0.00479937	0.975935	0.0282247	0.859169	-0.100893	0.524938	0.0883218	0.57807	-0.212107	0.177489	-0.177601	0.260493	-0.213565	0.174457	-0.156048	0.323717	-0.0894134	0.573362	-0.212635	0.176386	-0.162035	0.305264	-0.188456	0.232	-0.295025	0.0578627	-0.259061	0.0975891	0.108916	0.492332	-0.106204	0.503235	0.124342	0.432711	0.0408781	0.797153	0.132453	0.403052	0.0116973	0.941391	-0.0468318	0.76837	-0.0433326	0.785253	-0.205362	0.191997	-0.129617	0.413287	-0.132583	0.402588	-0.0620954	0.696051	-0.0244499	0.877851	-0.136909	0.38727	-0.2345	0.134966	0.130147	0.411362	0.0471043	0.76706	-0.326818	0.0346439	-0.181995	0.248692	-0.0817455	0.6068	-0.158318	0.316638	-0.256621	0.1009	-0.222127	0.157409	-0.0999979	0.528639	0.136187	0.389805	-0.127315	0.4217	0.0581154	0.714683	0.292016	0.0605867	-0.0556296	0.726405	0.0465636	0.769661	0.0833403	0.599777	0.0352185	0.824764	-0.0405863	0.798571	0.151167	0.339267	-0.0403871	0.799539	-0.212107	0.177488	0.0232792	0.883658	-0.152523	0.334901
ENSMUST00000026899	purple	10	ENSMUSG00000025792	Slc25a10	solute carrier family 25 (mitochondrial carrier, dicarboxylate transporter), member 10 [Source:MGI Symbol;Acc:MGI:1353497]	11	120491840	120499187	0.191319	0.224854	0.319201	0.0393532	0.352035	0.022235	0.0665115	0.675582	0.638896	5.2786e-06	0.279571	0.0729579	0.115458	0.466546	-0.135207	0.393256	-0.116543	0.462338	-0.0855631	0.590047	-0.0339599	0.830933	0.0161905	0.918942	0.012578	0.936987	0.122004	0.44148	-0.450103	0.0027819	-0.259932	0.0964277	0.150247	0.342247	0.0983316	0.535564	-0.325079	0.0356761	-0.180658	0.252243	-0.109592	0.489634	-0.100336	0.527239	-0.244251	0.119026	-0.170931	0.279112	-0.254992	0.103158	0.155273	0.326156	-0.0432912	0.785453	0.37795	0.0135954	0.113927	0.472514	-0.084472	0.594814	0.162013	0.305331	-0.0606896	0.702613	-0.0247714	0.876257	-0.24851	0.112528	0.208192	0.185811	0.0610243	0.701048	0.17132	0.278002	0.00735824	0.963112	0.228026	0.146392	0.0672501	0.67218	-0.0215802	0.892097	-0.153432	0.331994	-0.199235	0.205888	0.00221531	0.988891	-0.154764	0.327763	0.154659	0.328096	-0.128309	0.418055	0.0249962	0.875143	-0.00350835	0.982408	-0.275949	0.0769091	-0.201932	0.19969	-0.110175	0.487314	-0.109694	0.48923	-0.264506	0.0905016	-0.289921	0.0625434	-0.518508	0.000435349	-0.379234	0.0132549	-0.405319	0.00774796	-0.589364	4.0153e-05	0.231051	0.140968	-0.0504898	0.750835	0.185986	0.238289	0.090766	0.567551	-0.0299377	0.850716	0.14021	0.375818	0.111985	0.480143	-0.0729946	0.645949
ENSMUST00000026902	blue	2	ENSMUSG00000025795	Rassf3	Ras association (RalGDS/AF-6) domain family member 3 [Source:MGI Symbol;Acc:MGI:2179722]	10	121410350	121476250	-0.017832	0.910755	0.362289	0.0183852	0.200496	0.202975	-0.000499146	0.997497	0.34449	0.02548	-0.0137098	0.93133	0.375795	0.0141838	0.168811	0.285207	-0.0465803	0.769581	0.101274	0.523363	-0.0478606	0.763427	0.0572451	0.71878	0.0800081	0.614492	0.0291704	0.8545	-0.289387	0.0630496	-0.188014	0.233116	0.0358221	0.821808	0.0266909	0.866751	-0.383505	0.0121735	-0.143883	0.363314	-0.137331	0.385796	-0.137177	0.386334	-0.0633711	0.690115	-0.193377	0.219813	-0.2159	0.169683	0.0564346	0.722602	-0.0933245	0.556637	0.44417	0.00321165	0.196459	0.212409	0.00836647	0.958062	-0.0961322	0.544773	-0.274327	0.0787317	-0.208676	0.184769	0.00356283	0.982134	-0.0763935	0.630624	-0.140217	0.375792	0.31912	0.0394057	0.0347999	0.826814	-0.0412528	0.795333	-0.00483736	0.975745	-0.257613	0.0995437	-0.0556692	0.726218	-0.116757	0.461512	0.169717	0.282591	-0.186283	0.237525	0.110868	0.484562	-0.0953936	0.547882	0.0910187	0.566469	0.0610073	0.701128	-0.379252	0.01325	-0.0257714	0.871303	-0.185338	0.239958	-0.347279	0.0242374	-0.17828	0.258647	-0.0937114	0.554994	-0.511494	0.000536213	-0.312451	0.0439515	-0.203496	0.196157	-0.382269	0.0124786	0.0777721	0.62445	-0.0110459	0.944649	0.290764	0.0617498	0.143862	0.363383	0.0898191	0.571616	-0.138434	0.381955	0.219665	0.162182	-0.270366	0.0833251
ENSMUST00000026911	blue	2	ENSMUSG00000025804	Ccr1	chemokine (C-C motif) receptor 1 [Source:MGI Symbol;Acc:MGI:104618]	9	123962126	123968692	-0.17061	0.280029	0.116936	0.460822	-0.0721629	0.649722	-0.409277	0.0071155	0.0309337	0.845808	-0.150113	0.342685	0.103551	0.514017	0.0215087	0.892453	-0.390809	0.0104984	-0.11521	0.467509	-0.270041	0.083712	0.033129	0.835012	-0.197754	0.209348	-0.156838	0.321242	-0.226608	0.148988	0.0334073	0.833645	0.0703892	0.657796	0.177171	0.261667	-0.136979	0.387025	0.120213	0.448262	0.3301	0.0327623	0.223735	0.154348	0.139579	0.37799	0.0719727	0.650586	0.224286	0.15331	0.100476	0.526661	0.0893191	0.573768	0.721596	6.96555e-08	0.397831	0.0090779	0.0256286	0.87201	0.205786	0.191062	-0.138615	0.381328	-0.044566	0.779291	-0.0827278	0.60247	-0.0660882	0.677534	-0.210981	0.179855	-0.0390399	0.806096	0.000145729	0.999269	-0.0912085	0.565657	-0.122306	0.440341	-0.146528	0.354466	0.156626	0.321905	-0.00238737	0.988028	0.283933	0.0684138	-0.163265	0.301558	-0.0927546	0.559059	0.0633495	0.690215	0.0539006	0.734594	0.02682	0.866113	-0.188471	0.231962	0.0220761	0.889633	-0.019942	0.900245	-0.0770739	0.627574	-0.318281	0.0399552	-0.191699	0.223917	-0.352677	0.0219755	-0.505966	0.000629928	-0.180599	0.2524	-0.194424	0.217277	-0.286316	0.0660277	-0.0570997	0.719465	0.0644095	0.685297	-0.106443	0.502272	0.0929497	0.558229	0.0426962	0.788334	0.306296	0.0485155	0.0127837	0.935958
ENSMUST00000026917	blue	2	ENSMUSG00000025810	Nrp1	neuropilin 1 [Source:MGI Symbol;Acc:MGI:106206]	8	128359073	128505462	0.158011	0.317591	0.262329	0.0932859	0.175275	0.26689	-0.0168604	0.9156	0.458506	0.00225987	0.230764	0.141475	0.0841118	0.596392	-0.186445	0.23711	-0.37589	0.0141574	-0.123731	0.434993	-0.0690877	0.663746	-0.0443922	0.78013	-0.0907431	0.56765	-0.0345069	0.82825	-0.380298	0.0129781	-0.238769	0.127803	0.282539	0.0698411	0.310492	0.0453648	-0.033749	0.831968	-0.00520478	0.973903	0.0544334	0.732067	0.0483475	0.76109	-0.157624	0.318791	-0.243559	0.120109	-0.110678	0.485316	0.0938136	0.554561	0.114304	0.47104	0.618446	1.2723e-05	0.199616	0.205006	-0.0728661	0.646532	0.0999949	0.528651	-0.124693	0.431402	0.0431756	0.786012	0.0255665	0.872317	0.212571	0.17652	0.0969644	0.54128	0.100049	0.528426	0.0498831	0.753735	0.203188	0.196849	0.0168197	0.915803	-0.022829	0.885893	0.0986001	0.534446	-0.216851	0.167765	0.289514	0.0629293	-0.222188	0.157293	0.249295	0.11136	-0.0571848	0.719064	-0.123069	0.437473	-0.0128916	0.935419	-0.155536	0.325326	-0.38149	0.012674	-0.307666	0.0474677	-0.0947706	0.550511	-0.303211	0.0509439	-0.373939	0.0147078	-0.528657	0.000319441	-0.549898	0.000161757	-0.433471	0.00413511	-0.657425	2.24619e-06	-0.0704867	0.657352	0.174486	0.269082	0.325402	0.0354823	0.149873	0.343465	-0.178338	0.25849	-0.0715898	0.652327	-0.0167581	0.91611	-0.223245	0.155276
ENSMUST00000026921	yellow	4	ENSMUSG00000025812	Pard3	par-3 (partitioning defective 3) homolog (C. elegans) [Source:MGI Symbol;Acc:MGI:2135608]	8	127063893	127612286	0.0419401	0.791998	-0.0495486	0.755335	0.0786811	0.620394	0.108324	0.494702	-0.0359128	0.821364	-0.129339	0.414296	-0.257302	0.0999671	-0.155497	0.325449	0.0288085	0.856286	-0.150311	0.342042	-0.128332	0.417974	-0.227915	0.146595	0.0336384	0.832511	-0.0941722	0.553042	0.0943034	0.552487	-0.0593137	0.709055	0.0500632	0.752873	0.01788	0.910516	0.164213	0.29872	-0.0259522	0.870407	-0.21035	0.181189	0.0626241	0.693589	0.0512806	0.747059	-0.192872	0.221042	-0.0548006	0.730328	-0.318692	0.0396854	-0.347696	0.0240557	-0.356802	0.0203686	-0.255726	0.102136	-0.128647	0.416823	-0.270434	0.0832454	0.332987	0.0311784	-0.0936007	0.555464	-0.0621616	0.695742	-0.209966	0.182005	-0.0186839	0.90651	-0.0611878	0.700285	-0.284178	0.0681657	-0.348027	0.0239129	0.0510172	0.748316	0.0180225	0.909806	-0.197103	0.210883	0.212927	0.175779	-0.425304	0.00498832	0.421977	0.00537742	0.249377	0.111238	0.266995	0.0873975	0.489137	0.00101197	0.39215	0.0102133	0.0673995	0.671493	0.148984	0.346369	0.316989	0.0408142	0.0795962	0.616321	-0.0801698	0.613774	0.088387	0.577789	0.147308	0.351882	0.224343	0.153202	0.450089	0.00278287	0.438156	0.00370551	0.174415	0.26928	-0.157701	0.318554	-0.338697	0.0282306	-0.185759	0.238873	0.117817	0.457424	0.110367	0.486553	0.0134339	0.932708	0.169487	0.283254
ENSMUST00000026937	salmon	13	ENSMUSG00000025825	Iscu	IscU iron-sulfur cluster scaffold homolog (E. coli) [Source:MGI Symbol;Acc:MGI:1913633]	5	113772748	113778288	0.150636	0.340985	-0.00864362	0.956674	-0.217044	0.167377	0.0178782	0.910525	0.0283542	0.858529	-0.0319785	0.840666	0.0736913	0.642796	-0.0566165	0.721744	0.433379	0.00414395	0.273152	0.0800734	0.38236	0.0124557	0.402962	0.00814729	0.293918	0.0588532	0.346512	0.024574	-0.1405	0.374821	-0.0184388	0.907731	-0.374047	0.014677	-0.283914	0.0684329	-0.299661	0.053857	-0.204892	0.193039	0.0947865	0.550444	-0.188444	0.232032	0.192632	0.221628	0.10441	0.510514	-0.0484173	0.760755	0.229156	0.144348	0.183995	0.243441	-0.0394727	0.803988	0.320403	0.0385772	0.411129	0.00683521	0.333509	0.0308984	-0.131287	0.407242	0.102121	0.519878	0.138175	0.382854	0.108256	0.494975	-0.143844	0.363443	-0.24537	0.117292	-0.111199	0.483253	-0.0448936	0.777709	-0.385581	0.0116758	-0.280831	0.0716218	-0.0693366	0.662607	-0.144033	0.362807	-0.171156	0.27847	-0.215925	0.169633	-0.318796	0.039617	-0.456798	0.00235839	-0.36567	0.0172458	-0.453266	0.00257419	-0.0489241	0.758326	-0.139194	0.379323	-0.300359	0.0532744	0.0775276	0.625544	0.45587	0.00241348	0.397969	0.00905163	0.157763	0.318362	0.130417	0.410386	-0.124971	0.43037	-0.0369354	0.816364	0.192764	0.221306	0.0345757	0.827913	0.270573	0.0830801	0.221027	0.15953	0.113623	0.473705	-0.129101	0.415163	-0.160098	0.311158	-0.263137	0.0922441
ENSMUST00000026972	purple	10	ENSMUSG00000025854	Fam20c	family with sequence similarity 20, member C [Source:MGI Symbol;Acc:MGI:2136853]	5	138754514	138810077	0.235847	0.132674	0.261325	0.0945915	0.288865	0.0635482	0.053193	0.737954	0.620183	1.18356e-05	0.0674852	0.671099	0.175355	0.266669	0.0336942	0.832237	0.00872831	0.95625	0.197937	0.208919	0.209191	0.183661	0.0752518	0.635755	0.0604927	0.703533	0.174645	0.26864	-0.429316	0.00455175	-0.315617	0.041743	0.161666	0.306381	-0.205255	0.192234	-0.475316	0.0014675	-0.134698	0.395057	0.0041702	0.979089	-0.0799475	0.614761	-0.226854	0.148535	-0.124638	0.431609	-0.0949589	0.549716	0.23395	0.135911	0.0818489	0.606344	0.378617	0.0134176	0.0932898	0.556784	-0.041737	0.792984	0.203711	0.195673	-0.205622	0.191424	0.189537	0.229285	-0.131012	0.408234	0.15711	0.320394	-0.074753	0.638002	0.0885467	0.577099	0.0539055	0.734571	0.176081	0.264663	0.00617351	0.969048	-0.0123969	0.937892	0.180376	0.252997	0.054491	0.731794	0.270749	0.0828718	-0.278585	0.0740178	0.121503	0.44337	-0.147062	0.352694	-0.0764678	0.630291	-0.0719175	0.650837	-0.370895	0.0156027	-0.175597	0.265999	-0.274866	0.0781222	-0.0903055	0.569526	-0.452627	0.00261503	-0.348643	0.0236481	-0.451671	0.00267718	-0.319199	0.0393544	-0.328074	0.0339139	-0.57422	7.00028e-05	-0.125228	0.429414	-0.15523	0.326291	0.239711	0.126262	-0.0591225	0.709953	0.104249	0.511171	-0.0362029	0.819945	0.341737	0.0267576	-0.088212	0.578545
ENSMUST00000026973	cyan	14	ENSMUSG00000025855	Prkar1b	protein kinase, cAMP dependent regulatory, type I beta [Source:MGI Symbol;Acc:MGI:97759]	5	139017306	139150001	-0.193042	0.220628	0.293663	0.0590836	0.196448	0.212435	-0.154668	0.328067	-0.147215	0.35219	0.00935883	0.953093	-0.169204	0.284068	-0.121884	0.441932	-0.10479	0.508968	-0.239908	0.125941	-0.336232	0.0294731	-0.191021	0.225592	-0.188555	0.23175	-0.0596692	0.707389	0.136639	0.388217	0.354796	0.0211375	0.107562	0.497763	0.306019	0.0487298	0.094529	0.551532	-0.0833443	0.599759	-0.256901	0.100515	0.166411	0.29221	-0.0386442	0.808024	-0.0133837	0.932959	0.0109588	0.945085	-0.180813	0.251831	-0.103047	0.51608	0.00369126	0.981491	0.064602	0.684405	-0.0667764	0.674362	-0.0131617	0.934069	0.060961	0.701344	-0.0692173	0.663152	-0.280351	0.072128	0.132327	0.403506	0.194975	0.215953	-0.014264	0.92856	0.132652	0.40234	-0.0809628	0.61026	-0.0122333	0.93871	-0.146231	0.355451	-0.162618	0.303503	0.085798	0.589023	0.0353594	0.824073	0.31687	0.0408944	0.0312321	0.844339	0.0447384	0.778458	0.303792	0.0504794	0.0999818	0.528706	-0.0126372	0.936691	0.295361	0.0575646	0.152715	0.334284	0.0273413	0.863534	0.0307291	0.846816	-0.00339342	0.982984	-0.127846	0.419752	-0.0951528	0.548897	-0.0757662	0.633441	0.0269939	0.865252	0.145565	0.35767	-0.174363	0.269426	-0.0421238	0.791108	0.112701	0.477323	0.051114	0.747854	0.240324	0.125265	0.110436	0.486276	0.0163394	0.918199
ENSMUST00000026975	yellow	4	ENSMUSG00000025857	Heatr2	HEAT repeat containing 2 [Source:MGI Symbol;Acc:MGI:3616079]	5	139150223	139186510	-0.15351	0.331745	-0.00333139	0.983295	-0.00634795	0.968174	-0.254419	0.103961	-0.315628	0.0417353	-0.122539	0.439466	0.085479	0.590414	-0.0169325	0.91524	-0.436416	0.00386027	-0.273581	0.0795813	-0.286462	0.065883	0.137327	0.38581	0.107313	0.498762	-0.146386	0.354937	0.344136	0.0256413	0.267423	0.0868717	0.0387165	0.807672	0.250001	0.110317	0.179836	0.254446	0.180465	0.25276	-0.124862	0.430773	-0.0255813	0.872244	0.170279	0.280975	0.129106	0.415145	0.10419	0.511412	-0.187197	0.235192	-0.288305	0.0640869	-0.0232773	0.883668	0.0310026	0.845469	-0.162759	0.303077	-0.236151	0.132161	-0.1516	0.337868	-0.218384	0.164707	-0.0722955	0.64912	0.0948015	0.55038	0.0198096	0.900905	0.132499	0.402889	0.214059	0.17344	-0.164742	0.297145	0.184046	0.243309	0.240273	0.125349	-0.300882	0.0528408	-0.169098	0.284376	-0.0780973	0.622998	0.206223	0.1901	0.00865731	0.956606	0.280127	0.0723657	0.252034	0.107356	0.460722	0.00213749	-0.0851853	0.591696	0.00659467	0.966938	0.173069	0.273051	0.025619	0.872057	0.141579	0.371126	-0.0437341	0.78331	-0.114513	0.470225	-0.242023	0.122536	0.189657	0.228984	0.0893356	0.573697	0.314418	0.0425686	0.118906	0.453247	0.0443347	0.780408	0.111908	0.48045	0.109267	0.490932	0.0835217	0.59898	0.33813	0.0285125	0.0914453	0.564644
ENSMUST00000026976	lightsteelblue1	41	ENSMUSG00000025858	Get4	golgi to ER traffic protein 4 homolog (S. cerevisiae) [Source:MGI Symbol;Acc:MGI:1914854]	5	139252324	139270051	0.0693803	0.662406	-0.279088	0.0734756	-0.383132	0.0122649	-0.345357	0.0250881	-0.296473	0.0565863	-0.37686	0.0138905	-0.15496	0.327142	-0.101322	0.523167	0.0833177	0.599876	0.0127386	0.936184	-0.00118716	0.994047	0.21383	0.173911	-0.119666	0.450346	-0.0908019	0.567398	0.125655	0.427829	0.064422	0.685239	0.048565	0.760047	-0.218474	0.164529	0.0657935	0.678895	0.140263	0.375636	0.27292	0.0803398	0.159454	0.313136	0.324205	0.0362039	0.518953	0.000429573	0.368966	0.0161933	0.240925	0.124295	0.194255	0.217685	-0.133852	0.398059	0.14309	0.36599	0.101122	0.523992	0.209637	0.182707	0.0675169	0.670953	0.226359	0.149447	0.079229	0.617954	0.349991	0.0230777	0.0256227	0.872039	-0.0300514	0.850155	0.314862	0.042261	0.0627044	0.693215	-0.0667337	0.674558	-0.123075	0.437451	-0.0712344	0.653944	0.222082	0.157495	0.126449	0.424893	-0.109383	0.490469	-0.504852	0.000650504	0.0237279	0.881432	-0.194594	0.216867	-0.22203	0.157595	0.177222	0.261529	0.0754431	0.634894	0.264442	0.0905818	-0.0295809	0.852475	0.000618112	0.9969	0.135739	0.391381	0.330605	0.0324809	0.186375	0.23729	-0.0556737	0.726196	0.0531221	0.738291	0.0480126	0.762697	-0.0121165	0.939294	0.100803	0.525308	0.00466568	0.976606	0.229164	0.144335	-0.066133	0.677328	-0.0563837	0.722842	0.198975	0.206495
ENSMUST00000026978	brown	3	ENSMUSG00000025860	Xiap	X-linked inhibitor of apoptosis [Source:MGI Symbol;Acc:MGI:107572]	X	42059679	42109656	-0.0168255	0.915774	-0.123665	0.435241	0.016501	0.917393	-0.027892	0.860813	0.126177	0.425897	-0.194785	0.216409	-0.179727	0.254739	-0.243923	0.119538	-0.232902	0.137722	-0.214506	0.172521	-0.157314	0.319758	-0.0856312	0.58975	-0.117563	0.458401	-0.316365	0.0412347	-0.199556	0.205144	-0.283013	0.0693533	0.0939811	0.553851	0.0434911	0.784486	-0.122949	0.437924	0.00973552	0.951207	0.128353	0.417897	-0.0949478	0.549762	-0.0565972	0.721835	0.00416735	0.979104	0.0333311	0.834019	-0.0456193	0.774209	0.0403575	0.799683	0.0604162	0.703891	-0.0780114	0.623382	-0.490701	0.000969336	-0.193929	0.218472	0.0478498	0.763479	-0.117454	0.458822	0.269311	0.0845836	0.0595127	0.708122	0.239072	0.127306	0.290533	0.0619669	0.220516	0.16052	0.507235	0.000607208	0.551255	0.000154635	0.502041	0.000705114	0.16958	0.282986	0.0921958	0.56144	0.160244	0.310712	-0.0238438	0.880857	0.107417	0.498343	0.337941	0.0286068	0.0195766	0.902065	0.254909	0.103274	0.138137	0.382986	0.00411274	0.979378	0.180808	0.251844	0.120141	0.448538	-0.133465	0.399436	-0.181277	0.250596	-0.0817801	0.606648	-0.179252	0.256017	0.00534359	0.973208	-0.137744	0.384355	0.00970223	0.951374	-0.0303806	0.848533	-0.259301	0.0972675	-0.113918	0.472551	-0.300569	0.0530999	-0.0278453	0.861043	-0.153446	0.331949	0.352014	0.0222433
ENSMUST00000026987	green	5	ENSMUSG00000025869	Nop16	NOP16 nucleolar protein [Source:MGI Symbol;Acc:MGI:107862]	13	54584185	54590090	-0.155585	0.325172	0.0642995	0.685807	-0.160529	0.309841	0.0137178	0.93129	-0.366944	0.0168323	-0.0624926	0.694201	0.0659136	0.67834	0.259985	0.0963572	-0.1636	0.300552	0.290221	0.0622599	0.196099	0.213265	0.456039	0.00240334	0.440304	0.00352203	0.0903731	0.569236	0.634797	6.32862e-06	0.384327	0.0119742	0.0445918	0.779166	-0.0507874	0.749413	0.25048	0.109614	-0.00656611	0.967081	-0.0221912	0.889061	-0.0104524	0.947619	0.0211723	0.894125	0.389722	0.0107345	0.368527	0.0163302	-0.0618779	0.697065	-0.0413335	0.794942	-0.133442	0.39952	-0.1365	0.388704	0.0913662	0.564982	-0.0869682	0.583933	0.00660721	0.966875	0.0618753	0.697077	0.0969799	0.541215	0.0446794	0.778743	0.0968823	0.541624	0.109552	0.489795	0.110946	0.484254	-0.213853	0.173865	-0.0969503	0.541339	-0.251152	0.108633	0.0217035	0.891485	-0.0433361	0.785236	0.0863456	0.586639	0.0272772	0.863852	-0.298379	0.0549417	-0.0523497	0.741965	-0.273361	0.0798334	0.0258256	0.871034	-0.141687	0.370758	-0.278059	0.0745878	-0.193094	0.220502	-0.281645	0.0707691	0.0504364	0.75109	-0.176224	0.264267	0.0359604	0.821132	0.0762223	0.631392	-0.0228588	0.885745	0.131339	0.407055	-0.0533171	0.737365	-0.0730178	0.645844	-0.0707086	0.65634	0.172794	0.273826	-0.100885	0.524971	-0.106645	0.501457	0.189095	0.230393	-0.0944134	0.552021
ENSMUST00000026990	tan	12	ENSMUSG00000025872	Thoc3	THO complex 3 [Source:MGI Symbol;Acc:MGI:1920916]	13	54458837	54468849	0.0738025	0.642293	0.0771786	0.627105	0.131797	0.405408	0.393037	0.0100284	-0.0939384	0.554032	0.0769501	0.628128	0.118118	0.456268	0.165226	0.295709	0.104612	0.509695	0.444314	0.00320055	0.408579	0.00722371	0.346849	0.0244255	0.417957	0.00588271	0.314796	0.0423065	0.399381	0.00878748	0.160766	0.309117	0.111676	0.481366	-0.183423	0.244936	0.167647	0.288589	0.031649	0.842287	-0.250531	0.109539	-0.241567	0.123265	-0.179978	0.254064	0.0987375	0.533874	-0.0399267	0.801779	0.0423178	0.790167	0.067183	0.672489	-0.294545	0.0582906	-0.381083	0.0127771	0.0661336	0.677325	-0.121002	0.445266	-0.00928644	0.953456	0.0711565	0.654299	0.255736	0.102121	-0.193734	0.218945	0.0131573	0.934091	-0.0244378	0.877911	-0.286452	0.0658936	-0.17313	0.272878	-0.110081	0.487686	-0.0860275	0.588023	-0.0200803	0.899558	-0.0591607	0.709773	-0.0797054	0.615836	-0.0870927	0.583393	-0.0679476	0.668974	-0.188024	0.233091	-0.0789786	0.619069	0.102625	0.517811	-0.0845118	0.59464	-0.252688	0.106417	-0.404374	0.00790608	-0.120209	0.448278	0.0670735	0.672993	-0.176328	0.263982	-0.0169752	0.915027	0.182243	0.248037	0.101827	0.521087	0.139611	0.377881	0.10808	0.495681	-0.118898	0.453279	-0.26273	0.0927683	-0.162053	0.305209	-0.0784299	0.621514	-0.239821	0.126082	0.082018	0.605597	-0.14529	0.358589
ENSMUST00000026991	grey60	17	ENSMUSG00000025873	Faf2	Fas associated factor family member 2 [Source:MGI Symbol;Acc:MGI:1923827]	13	54621784	54664068	0.0862742	0.586949	0.298221	0.055077	0.467596	0.00179417	0.321368	0.0379628	0.264963	0.0899252	0.28033	0.072151	0.373736	0.0147661	0.150943	0.339992	0.155156	0.326525	0.177883	0.259724	0.167479	0.28908	0.0724467	0.648434	0.101609	0.521987	0.487878	0.00104751	-0.220158	0.161218	0.0983896	0.535323	0.0323368	0.838905	-0.164059	0.299182	-0.307534	0.047568	-0.1064	0.502443	-0.195351	0.215051	-0.2403	0.125305	-0.409197	0.00712782	-0.26918	0.084741	-0.500479	0.000737179	0.261433	0.0944503	0.141432	0.371629	0.18848	0.231939	0.0252277	0.873996	0.0386548	0.807973	0.199313	0.205707	-0.377344	0.0137588	0.205693	0.191266	-0.0865975	0.585544	0.0102667	0.948549	-0.203651	0.195808	0.00562207	0.971812	-0.082855	0.60191	0.122013	0.441446	-0.0374167	0.814013	0.0180294	0.909772	0.172791	0.273835	-0.254656	0.103628	0.0106337	0.946712	-0.221962	0.157726	0.0969663	0.541272	-0.355275	0.0209517	-0.0551044	0.728889	-0.0699343	0.659874	-0.0272867	0.863805	0.162741	0.303134	0.00174303	0.991259	0.00314628	0.984223	-0.000932699	0.995323	-0.1009	0.524909	-0.382336	0.0124619	-0.221169	0.159254	-0.220418	0.160713	-0.254465	0.103897	-0.136155	0.389916	0.0945395	0.551488	0.165215	0.295741	0.0255006	0.872644	0.0521962	0.742696	-0.112582	0.477794	-0.132403	0.403231	-0.135351	0.392747
ENSMUST00000026999	lightyellow	19	ENSMUSG00000025880	Smad7	SMAD family member 7 [Source:MGI Symbol;Acc:MGI:1100518]	18	75367529	75395935	0.0958473	0.545971	0.193383	0.219798	0.197588	0.209739	0.0954254	0.547748	0.125691	0.427696	0.376527	0.0139815	0.0180385	0.909726	-0.354259	0.0213471	-0.388508	0.0110034	-0.240604	0.124814	-0.0188217	0.905824	-0.107152	0.499412	-0.00609498	0.969442	0.0451922	0.776268	0.0810442	0.6099	0.0558232	0.725489	0.136215	0.389707	0.432485	0.00423082	0.271014	0.0825601	-0.24556	0.116999	-0.192833	0.221138	0.070181	0.658747	-0.108862	0.492551	-0.232082	0.139154	0.0578512	0.715926	-0.190062	0.227973	-0.0636881	0.688643	0.0448333	0.778	-0.118823	0.453566	-0.0933136	0.556683	-0.185363	0.239894	-0.0627248	0.69312	-0.136132	0.389997	0.0141779	0.928991	0.0833387	0.599784	0.116172	0.463773	0.0372975	0.814595	-0.0646666	0.684106	-0.0268919	0.865757	0.0972608	0.540038	0.123628	0.43538	-0.128942	0.415744	-0.231173	0.140752	-0.197027	0.211064	0.196291	0.212808	0.39487	0.00965527	0.156193	0.323261	0.097733	0.538063	0.253569	0.105162	-0.0533536	0.737191	-0.290275	0.062209	-0.112936	0.476401	0.136065	0.390232	-0.0767175	0.62917	-0.239754	0.126191	-0.29137	0.061185	-0.295026	0.0578616	-0.0846213	0.594161	-0.134427	0.396015	0.1695	0.283217	0.11008	0.487693	0.0254403	0.872943	0.0820282	0.605553	-0.262193	0.0934616	-0.0426948	0.78834	0.0135018	0.932369	-0.237345	0.13016
ENSMUST00000027009	turquoise	1	ENSMUSG00000025887	Casp12	caspase 12 [Source:MGI Symbol;Acc:MGI:1312922]	9	5345430	5373032	0.0391594	0.805514	-0.211749	0.178238	-0.31764	0.04038	0.0954159	0.547788	-0.137381	0.385622	-0.039658	0.803086	0.0101674	0.949046	-0.179554	0.255203	0.293889	0.058879	0.118224	0.455862	0.151024	0.339729	-0.0543311	0.732553	-0.0954361	0.547703	-0.0431225	0.78627	-0.0404451	0.799258	-0.0623	0.695097	0.0143718	0.928022	-0.000379137	0.998099	0.303158	0.050986	0.252737	0.106348	0.193715	0.218993	0.300862	0.052857	0.227422	0.147494	0.0191112	0.904382	0.0768468	0.628591	-0.00843775	0.957705	0.106393	0.502474	-0.216506	0.168458	-0.0743606	0.639772	0.30592	0.0488065	0.0355269	0.823253	0.141365	0.371857	0.0471307	0.766933	-0.174802	0.268202	-0.0479798	0.762854	-0.238918	0.127558	-0.181419	0.250217	-0.082517	0.603398	-0.218018	0.165433	-0.308854	0.0465746	-0.258941	0.0977491	-0.0796624	0.616027	0.0410042	0.796541	-0.201083	0.201629	-0.0376498	0.812875	-0.0499749	0.753295	-0.0896025	0.572548	-0.057893	0.715729	-0.277749	0.0749249	0.208703	0.184709	-0.0266983	0.866715	-0.224256	0.153366	-0.0687983	0.665071	0.216022	0.169435	0.100241	0.527634	0.312231	0.0441082	0.385248	0.0117544	0.0802128	0.613583	0.190471	0.226955	0.104501	0.510146	0.348554	0.0236863	0.102494	0.518347	0.0927811	0.558946	0.282246	0.070144	0.0447652	0.778329	0.0534423	0.73677	-0.23231	0.138754
ENSMUST00000027015	blue	2	ENSMUSG00000025888	Casp1	caspase 1 [Source:MGI Symbol;Acc:MGI:96544]	9	5298517	5307265	0.00556462	0.9721	-0.0273796	0.863345	-0.0282574	0.859008	-0.367744	0.0165771	0.365437	0.0173223	0.0715793	0.652374	0.257943	0.0990948	0.0458369	0.77316	-0.261732	0.094061	-0.037857	0.811864	-0.101194	0.523696	0.00184287	0.990759	-0.256751	0.100722	-0.0582299	0.714145	-0.449214	0.0028429	-0.24405	0.11934	-0.0361406	0.82025	-0.00898368	0.954971	-0.414233	0.0063869	0.01953	0.902297	0.335919	0.0296344	0.0551498	0.728674	-0.00265455	0.986688	-0.015845	0.920666	0.152375	0.335375	0.314417	0.0425691	0.166611	0.291621	0.840012	3.53054e-12	0.446278	0.00305273	0.0250427	0.874912	0.333753	0.0307684	-0.23718	0.130436	-0.0450581	0.776915	0.0155789	0.921995	0.050872	0.749009	-0.0100511	0.949628	-0.0363339	0.819304	0.117201	0.459798	0.1873	0.234929	-0.0266749	0.866831	0.0195972	0.901962	0.271278	0.0822494	-0.140209	0.375823	0.316181	0.0413593	-0.406069	0.00762465	-0.0450973	0.776726	-0.0558991	0.725131	-0.158698	0.315463	-0.1297	0.412986	-0.122254	0.440537	-0.0293826	0.853453	-0.110702	0.485223	0.0890958	0.57473	-0.462513	0.00204289	-0.146614	0.354181	-0.410006	0.00700399	-0.566864	9.08102e-05	-0.437323	0.00377889	-0.486745	0.0010804	-0.312202	0.0441291	-0.0658095	0.678821	0.29601	0.0569918	-0.054975	0.729502	-0.172612	0.274339	-0.0759521	0.632605	0.0284597	0.858008	0.0132148	0.933803
ENSMUST00000027027	lightyellow	19	ENSMUSG00000025898	Cwf19l2	CWF19-like 2, cell cycle control (S. pombe) [Source:MGI Symbol;Acc:MGI:1918023]	9	3404085	3479236	0.120334	0.447801	0.112478	0.478203	0.171099	0.27863	0.215865	0.169754	0.141672	0.370811	0.085179	0.591724	-0.0303643	0.848613	-0.164143	0.298929	0.112485	0.478176	0.151576	0.337945	-0.0142354	0.928703	-0.258108	0.0988716	-0.0311118	0.844931	0.0463491	0.770693	-0.213006	0.175616	-0.0169155	0.915325	0.215412	0.170673	0.137194	0.386275	-0.0560387	0.724471	0.0240268	0.879949	-0.0949428	0.549783	0.257117	0.10022	-0.0928029	0.558854	-0.334264	0.0304978	-0.075288	0.635592	-0.196516	0.212274	-0.133243	0.400228	0.0686078	0.665945	0.0485144	0.76029	0.0863453	0.58664	-0.00232963	0.988318	0.0334682	0.833346	-0.0948313	0.550255	-0.313102	0.0434894	-0.360099	0.0191563	-0.414964	0.00628509	-0.0618979	0.696972	-0.391463	0.0103585	-0.123606	0.435461	-0.156667	0.321778	-0.0849367	0.592782	0.167829	0.288058	0.0465402	0.769773	0.0969751	0.541235	0.139407	0.378585	0.363277	0.0180459	0.030496	0.847964	0.323856	0.0364169	0.0345991	0.827799	-0.190153	0.227746	0.276167	0.0766669	0.00555831	0.972132	-0.0602426	0.704704	-0.0868363	0.584506	-0.00875103	0.956136	-0.150061	0.342852	-0.035568	0.823052	0.111119	0.483569	-0.0574528	0.717801	-0.227667	0.147045	-0.0167381	0.91621	0.0401775	0.800559	-0.0722294	0.64942	0.337582	0.0287871	0.144989	0.359597	0.155576	0.325201	-0.239054	0.127334
ENSMUST00000027032	green	5	ENSMUSG00000025900	Rp1	retinitis pigmentosa 1 (human) [Source:MGI Symbol;Acc:MGI:1341105]	1	4343507	4360314	0.297335	0.0558377	-0.281476	0.0709448	-0.210356	0.181178	0.0206808	0.896569	-0.0356571	0.822616	-0.0999895	0.528674	0.229024	0.144586	-0.0316887	0.842092	0.170694	0.279787	0.246852	0.115025	0.340719	0.0272435	0.424933	0.00503042	0.375607	0.0142362	0.200069	0.203959	0.0336677	0.832367	-0.0149362	0.925203	-0.24461	0.118468	-0.234257	0.135383	-0.10794	0.496243	0.0487671	0.759078	-0.0518633	0.744281	-0.224644	0.152637	0.185931	0.23843	0.0572717	0.718654	0.0530013	0.738865	0.133222	0.400304	-0.069212	0.663177	0.0521095	0.743109	0.195191	0.215433	0.209453	0.1831	0.129898	0.412267	-0.0250479	0.874886	0.081213	0.609153	0.358539	0.0197223	0.094592	0.551266	-0.0384849	0.808801	-0.196445	0.212442	-0.152437	0.335177	-0.0306067	0.847418	-0.18432	0.242594	-0.0397445	0.802665	0.212365	0.17695	-0.191375	0.224716	0.000398421	0.998002	-0.211054	0.1797	-0.144923	0.359818	-0.23822	0.128708	-0.260485	0.0956955	-0.146849	0.3534	-0.0349373	0.826141	-0.302576	0.0514552	-0.198875	0.206727	0.071828	0.651244	0.273385	0.0798062	0.163312	0.301416	0.113348	0.474783	-0.0539455	0.734381	-0.00433347	0.978271	-0.070125	0.659003	-0.0705957	0.656854	0.119953	0.449251	0.0834618	0.599243	0.171533	0.277396	0.0475671	0.764836	-0.319136	0.0393956	-0.182404	0.247611	-0.119799	0.449839
ENSMUST00000027036	salmon	13	ENSMUSG00000025903	Lypla1	lysophospholipase 1 [Source:MGI Symbol;Acc:MGI:1344588]	1	4807788	4886770	0.0447052	0.778619	-0.14078	0.37386	-0.076054	0.632148	0.167907	0.287832	0.0269505	0.865467	-0.200679	0.202553	0.258991	0.0976825	-0.0381701	0.810336	0.462456	0.00204582	0.458833	0.00224143	0.338433	0.0283616	0.263928	0.0912344	0.291511	0.0610535	0.330237	0.0326862	-0.153066	0.333162	0.0232846	0.883632	-0.10555	0.505882	-0.356964	0.0203077	-0.300515	0.0531445	0.229857	0.14309	-0.036706	0.817485	0.0377323	0.812472	0.0651014	0.682094	-0.113559	0.473954	-0.104207	0.511342	0.102115	0.519904	-0.0823481	0.604142	0.0450083	0.777156	0.219983	0.16156	0.305756	0.0489337	0.205232	0.192285	-0.0509325	0.748721	0.219461	0.162582	0.109543	0.489832	0.0592979	0.709129	-0.161687	0.306319	-0.171315	0.278015	-0.200476	0.203021	-0.262903	0.0925447	-0.355475	0.0208748	-0.395792	0.0094723	0.0301789	0.849527	0.0571632	0.719166	0.126144	0.426019	-0.166214	0.29279	-0.0391156	0.805727	-0.338827	0.0281664	0.00383251	0.980782	-0.154251	0.32939	0.166492	0.291972	0.165988	0.293455	-0.0139817	0.929971	-0.100794	0.525347	0.146881	0.353293	0.293271	0.0594388	-0.0478831	0.763319	0.0353781	0.823982	0.0112245	0.943756	-0.0227176	0.886446	0.042144	0.79101	-0.034566	0.827961	0.0937409	0.554869	0.202831	0.197653	0.0861172	0.587633	-0.334825	0.0302027	-0.31923	0.0393343	-0.295295	0.0576223
ENSMUST00000027044	turquoise	1	ENSMUSG00000025911	Adhfe1	alcohol dehydrogenase, iron containing, 1 [Source:MGI Symbol;Acc:MGI:1923437]	1	9547948	9577970	0.228078	0.146298	-0.521394	0.000399061	-0.484941	0.00113472	-0.262348	0.0932602	-0.0572375	0.718816	-0.207517	0.187273	-0.141652	0.370879	-0.338221	0.0284673	0.10945	0.4902	0.0130994	0.93438	0.00850294	0.957379	-0.164547	0.297724	-0.203451	0.196257	-0.408565	0.00722595	-0.0278393	0.861073	-0.32092	0.0382468	0.00363602	0.981768	0.0207758	0.896097	0.214718	0.172087	0.24007	0.125677	0.328578	0.033624	0.369582	0.0160024	0.474649	0.00149347	0.0908029	0.567393	0.377326	0.0137636	-0.159684	0.312428	-0.0486433	0.759671	-0.17144	0.27766	0.0987573	0.533791	0.217181	0.167102	-0.175365	0.26664	0.384248	0.0119934	0.0214225	0.892881	0.23113	0.140828	0.225993	0.150123	-0.00358199	0.982038	0.0902315	0.569845	0.0912319	0.565557	-0.158582	0.315823	-0.0763368	0.630878	-0.254168	0.104314	-0.0855065	0.590294	0.255622	0.10228	-0.0399636	0.801599	0.0649353	0.682862	0.0187967	0.905949	0.290284	0.062201	-0.0392827	0.804914	-0.16174	0.306157	0.220105	0.161322	-0.0398696	0.802057	-0.0150512	0.924629	-0.192966	0.220813	-0.0997302	0.529749	0.260791	0.095292	0.365975	0.0171463	0.294564	0.0582733	0.139817	0.377172	0.0950346	0.549396	0.0543906	0.73227	0.148518	0.347896	0.227183	0.147931	0.0314101	0.843463	0.045911	0.772803	-0.183389	0.245023	-0.0667237	0.674604	-0.165451	0.295043
ENSMUST00000027050	skyblue	28	ENSMUSG00000025917	Cops5	COP9 (constitutive photomorphogenic) homolog, subunit 5 (Arabidopsis thaliana) [Source:MGI Symbol;Acc:MGI:1349415]	1	10024602	10038127	0.00156808	0.992136	0.248397	0.112697	0.15956	0.312808	0.359524	0.0193635	-0.0427162	0.788237	0.290945	0.061581	0.18536	0.2399	0.195492	0.214712	0.250213	0.110006	0.493673	0.000892715	0.451624	0.00268024	0.264454	0.090567	0.395898	0.00945128	0.604887	2.20497e-05	0.116757	0.461512	0.322629	0.0371727	-0.0662992	0.676561	-0.201769	0.200062	-0.0417162	0.793085	-0.0272506	0.863983	0.0152027	0.923873	-0.0153816	0.922979	-0.22339	0.155001	-0.0289393	0.855641	-0.0348	0.826814	0.032697	0.837134	0.0719426	0.650723	-0.0796212	0.61621	-0.0654393	0.680531	0.384196	0.0120059	0.29989	0.0536654	-0.189841	0.228523	0.089753	0.5719	-0.231477	0.140216	-0.200899	0.20205	-0.454388	0.00250379	-0.343437	0.0259627	-0.419951	0.00562718	-0.233753	0.13625	-0.440327	0.00352012	-0.197963	0.208858	0.200117	0.203848	-0.29056	0.0619415	-0.263723	0.0914956	0.00500264	0.974917	-0.0848198	0.593293	-0.450032	0.00278677	-0.188861	0.230981	-0.248072	0.113184	-0.305979	0.0487612	-0.074897	0.637353	-0.348803	0.0235801	0.0927843	0.558933	0.176191	0.264358	-0.0214405	0.892792	-0.0255684	0.872308	0.110223	0.487124	-0.00539573	0.972946	0.0929479	0.558237	-0.22216	0.157347	0.00391526	0.980368	0.0509022	0.748865	0.0164496	0.917649	0.294954	0.0579258	0.0673613	0.671669	0.24231	0.122081	-0.303536	0.0506836
ENSMUST00000027052	coral1	60	ENSMUSG00000025920	Stau2	staufen (RNA binding protein) homolog 2 (Drosophila) [Source:MGI Symbol;Acc:MGI:1352508]	1	16228674	16520112	0.100047	0.528435	0.00811676	0.959313	0.0973428	0.539695	0.0521233	0.743043	0.136726	0.387911	0.227839	0.146733	0.685221	5.55398e-07	0.135843	0.391012	0.000410636	0.997941	0.132483	0.402945	0.0284401	0.858105	-0.033944	0.831011	-0.0500717	0.752833	0.108873	0.492506	-0.118276	0.455662	0.0239077	0.880539	0.155439	0.325632	0.0990273	0.532667	0.0282716	0.858938	0.231191	0.140721	-0.0308934	0.846007	0.0624709	0.694302	0.0477014	0.764191	-0.160205	0.310832	-0.246066	0.116224	0.139885	0.376935	-0.0613366	0.69959	0.158353	0.316532	0.0559672	0.724809	0.244882	0.118047	-0.0306285	0.847311	-0.422211	0.0053493	0.00585529	0.970643	-0.113951	0.47242	-0.161991	0.305396	-0.365378	0.0173418	0.177717	0.260177	-0.175094	0.267392	-0.139196	0.379315	-0.10212	0.519881	-0.142847	0.366814	-0.12396	0.434137	-0.34504	0.0252304	-0.0213122	0.89343	-0.228197	0.146082	0.147719	0.350524	-0.0544486	0.731995	0.137122	0.386525	-0.0303272	0.848796	-0.118482	0.454872	-0.0595087	0.708141	-0.14647	0.354659	-0.296972	0.0561526	-0.0374136	0.814028	-0.0507458	0.749612	-0.181428	0.250194	-0.147765	0.350371	-0.0341116	0.830189	-0.0964012	0.543642	0.0488301	0.758776	0.214922	0.171672	0.32386	0.036414	0.00345762	0.982662	0.157892	0.317961	-0.156179	0.323305	0.208508	0.185129	-0.345549	0.0250018
ENSMUST00000027056	turquoise	1	ENSMUSG00000048960	Prex2	phosphatidylinositol-3,4,5-trisphosphate-dependent Rac exchange factor 2 [Source:MGI Symbol;Acc:MGI:1923385]	1	10993465	11303682	0.0370938	0.81559	0.0426674	0.788473	-0.144775	0.360314	0.108383	0.494468	0.0117475	0.94114	-0.0213268	0.893357	-0.065281	0.681263	0.184518	0.24208	0.384097	0.0120299	0.275924	0.0769364	0.363386	0.0180089	0.0687008	0.665518	0.105661	0.505432	0.147984	0.349652	0.058606	0.712377	-0.20074	0.202414	0.0828885	0.601763	-0.221314	0.158974	-0.00445876	0.977643	-0.240286	0.125328	-0.117974	0.456824	-0.142706	0.367291	0.0704568	0.657488	0.0305318	0.847788	-0.0449392	0.777489	0.132477	0.402967	-0.109519	0.489925	-0.294733	0.0581225	-0.08604	0.587969	0.283866	0.0684819	-0.0270023	0.865211	0.0643703	0.685479	-0.0997957	0.529477	-0.215287	0.170926	0.00813615	0.959216	-0.220302	0.160937	-0.0606305	0.702889	-0.0556702	0.726212	-0.283473	0.0688823	-0.272758	0.0805266	-0.34153	0.0268561	-0.287777	0.0645977	0.189747	0.228759	-0.159623	0.312617	-0.0962431	0.544306	-0.101159	0.523837	-0.16158	0.306642	-0.0734452	0.643909	-0.17961	0.255052	-0.102215	0.519493	-0.0731698	0.645156	-0.0814886	0.607935	-0.233772	0.136217	-0.088654	0.576636	0.064416	0.685267	0.257353	0.0998975	0.49461	0.000869698	0.0316142	0.842459	-0.0870953	0.583382	0.131612	0.406073	-0.11401	0.472189	0.177738	0.260121	0.0538926	0.734632	0.372366	0.0151645	0.0608957	0.701649	0.0814023	0.608316	-0.228492	0.145546
ENSMUST00000027064	black	7	ENSMUSG00000025933	Tmem14a	transmembrane protein 14A [Source:MGI Symbol;Acc:MGI:1922962]	1	21218575	21230167	-0.101015	0.524432	-0.055483	0.727098	0.0345733	0.827925	0.22367	0.15447	-0.250105	0.110164	0.0282109	0.859237	0.194781	0.216418	0.0728007	0.646828	0.123522	0.435777	0.150862	0.340253	-0.0383557	0.809431	0.196596	0.212083	0.168397	0.286406	0.24882	0.112065	0.158014	0.317581	0.421081	0.00548668	-0.0581418	0.714559	0.05255	0.741012	0.239831	0.126066	0.172956	0.273368	0.0682338	0.66766	0.237051	0.13065	-0.0224279	0.887885	0.153852	0.330657	0.0591134	0.709995	0.0361286	0.820309	-0.0552759	0.728077	-0.0692456	0.663023	0.0583581	0.713542	0.334543	0.030351	0.176949	0.262276	0.110746	0.485048	0.358309	0.0198068	0.16497	0.296467	-0.0695724	0.661528	0.081604	0.607425	0.0497443	0.754399	-0.333021	0.0311602	-0.193936	0.218456	-0.274134	0.078951	-0.36203	0.0184749	0.153681	0.3312	0.0355569	0.823106	-0.13082	0.408926	-0.0654614	0.680429	-0.150172	0.342493	-0.274614	0.078407	-0.16514	0.295962	-0.318157	0.0400375	-0.0534641	0.736666	0.0192999	0.903442	-0.184477	0.242186	-0.252146	0.107196	0.147157	0.352382	0.242847	0.121229	0.000929545	0.995339	0.0704222	0.657646	-0.0445492	0.779372	0.352722	0.0219575	-0.0705284	0.657161	-0.128345	0.417926	-0.296781	0.0563186	-0.0121208	0.939273	-0.0928842	0.558508	-0.190001	0.228125	-0.158442	0.316254	-0.222829	0.156068
ENSMUST00000027065	salmon	13	ENSMUSG00000025933	Tmem14a	transmembrane protein 14A [Source:MGI Symbol;Acc:MGI:1922962]	1	21218575	21230167	0.0697431	0.660747	-0.0231849	0.884127	0.0110045	0.944857	-0.0634734	0.68964	0.0955002	0.547433	-0.000238349	0.998805	0.0836688	0.598335	-0.0955706	0.547136	0.543239	0.000201205	0.310694	0.045217	0.278783	0.0738042	-0.243597	0.120049	0.0703411	0.658016	0.0952351	0.54855	-0.163832	0.299858	-0.0812131	0.609153	-0.420159	0.00560101	-0.344365	0.0255367	-0.404121	0.0079487	-0.0741743	0.640613	-0.19553	0.214621	-0.0199586	0.900163	0.0615419	0.698632	-0.334851	0.0301893	-0.0634063	0.689951	-0.311631	0.0445383	-0.350498	0.0228665	-0.0778588	0.624063	0.195145	0.215544	0.272167	0.0812115	0.0323663	0.838759	-0.180801	0.251862	-0.0606324	0.70288	-0.361715	0.0185849	-0.0415702	0.793793	-0.158425	0.316309	-0.374848	0.0144492	-0.0335038	0.833171	-0.330167	0.0327253	-0.313325	0.0433323	-0.106297	0.502861	0.0576031	0.717094	0.0630546	0.691586	-0.181119	0.251014	0.354604	0.0212123	0.227918	0.14659	-0.121995	0.441512	0.324532	0.0360058	-0.0425138	0.789217	0.152169	0.336036	0.360918	0.0188651	0.124027	0.433886	0.273162	0.0800616	0.13757	0.38496	0.43122	0.00435652	0.174143	0.270039	0.271365	0.0821478	0.289138	0.063287	0.0878229	0.580228	-0.00902606	0.954759	-0.0389894	0.806342	0.404232	0.00792995	0.226371	0.149425	0.392918	0.0100529	0.200938	0.201959	0.118585	0.454479	-0.249553	0.110978
ENSMUST00000027066	turquoise	1	ENSMUSG00000025932	Eya1	eyes absent 1 homolog (Drosophila) [Source:MGI Symbol;Acc:MGI:109344]	1	14168954	14310200	-0.168676	0.285597	-0.22969	0.14339	-0.22941	0.143893	0.0474585	0.765358	-0.329127	0.0333114	-0.208209	0.185775	-0.0281758	0.859411	0.108099	0.495603	0.303597	0.0506343	-0.0482142	0.761729	0.00219699	0.988983	0.0128326	0.935714	0.0146185	0.92679	-0.0416805	0.793258	0.13069	0.409399	0.06999	0.659619	-0.197671	0.209543	-0.188856	0.230994	0.135425	0.392485	0.166404	0.29223	0.200626	0.202675	-0.0262732	0.868818	0.146454	0.35471	0.164799	0.296977	-0.134623	0.395323	-0.0298847	0.850977	-0.110657	0.4854	-0.415093	0.00626728	-0.0651334	0.681945	0.124443	0.432335	-0.0778622	0.624048	0.0820612	0.605407	-0.0147942	0.925913	-0.095908	0.545715	0.00279943	0.985962	-0.0476384	0.764494	-0.0259078	0.870627	0.0355289	0.823243	-0.159629	0.312598	-0.0581297	0.714616	-0.0132448	0.933653	-0.293426	0.059298	0.105064	0.507854	-0.292223	0.0603961	0.0938978	0.554204	-0.215301	0.170898	-0.0212433	0.893772	0.0170974	0.914418	-0.122162	0.440884	0.0346057	0.827766	0.162883	0.302705	0.190386	0.227166	-0.0318924	0.84109	0.326981	0.0345482	0.288137	0.0642484	0.417421	0.00595309	0.492884	0.000912516	0.276126	0.0767123	0.420004	0.00562053	0.271643	0.0818228	0.0154666	0.922555	-0.177682	0.260272	0.137495	0.385225	0.22252	0.156657	0.126916	0.423172	-0.0223382	0.888331	0.122262	0.440506
ENSMUST00000027068	black	7	ENSMUSG00000025935	Tram1	translocating chain-associating membrane protein 1 [Source:MGI Symbol;Acc:MGI:1919515]	1	13564702	13589864	0.204407	0.194119	0.0869981	0.583804	-0.0810594	0.609833	-0.131938	0.404901	0.0640876	0.686789	0.237704	0.129563	0.110488	0.486071	0.227943	0.146543	0.335399	0.0299033	0.271309	0.0822139	0.364585	0.0176047	0.127343	0.421598	0.101961	0.520536	0.492489	0.00092257	-0.192429	0.222126	0.106329	0.50273	-0.161311	0.30746	-0.22362	0.154566	-0.241829	0.122847	0.0345192	0.82819	-0.0332891	0.834225	-0.0164088	0.917853	0.169128	0.284289	0.0256841	0.871735	0.0339218	0.83112	0.192988	0.220758	-0.222593	0.156517	0.163197	0.301762	0.40448	0.00788815	0.659653	2.01883e-06	0.540153	0.000222272	-0.122275	0.440457	-0.0031021	0.984444	-0.239289	0.12695	-0.00985301	0.950619	-0.239606	0.126433	-0.594035	3.36359e-05	-0.340098	0.0275438	-0.387969	0.0111246	-0.673666	1.01086e-06	-0.328099	0.0338993	-0.101397	0.522859	-0.280806	0.0716484	-0.15879	0.315179	-0.109379	0.490484	-0.18004	0.253896	-0.533732	0.000272623	-0.0783216	0.621997	-0.402565	0.00821621	-0.0558408	0.725406	0.0446318	0.778973	-0.103512	0.514178	0.252327	0.106936	0.000778354	0.996097	0.33645	0.0293614	0.0977785	0.537873	0.0308364	0.846287	-0.0951045	0.549101	-0.0511717	0.747579	-0.0493644	0.756217	-0.179807	0.254523	0.385555	0.0116819	0.155978	0.323936	0.318294	0.0399468	0.0159332	0.920226	0.0114372	0.942692	-0.235628	0.133046
[truncated: 24,035,774 more chars]
