## Supplemental File 2 for "Identification of a core module for bone mineral density through the integration of a co-expression network and GWAS data" (part 1 of 2)

### Sheet: significant_annotations
Supplemental File 2. Gene ontology results for all 64 co-expression modules
module	n_genes	Category	ID	Name	p-value	q-value Bonferroni	q-value FDR B&H	q-value FDR B&Y	Hit Count in Query List	Hit Count in Genome	Hit in Query List
antiquewhite4	41	NA	NA	NA	NA	NA	NA	0	NA	NA	NA
bisque4	68	NA	NA	NA	NA	NA	NA	0	NA	NA	NA
black	711	GO: Biological Process	GO:0006886	intracellular protein transport	2.287e-05	0.1262	0.005258	0.04834	64	1105	RPL22,TIMM17B,TPR,HSP90B1,RPL41,PEX1,POLA2,F2R,STX12,ARL6,SNX6,RAPGEF3,STRADA,DERL3,PKD2,ZFAND6,SEC61A1,HOMER3,CREB3,CIB1,ANK1,IFT20,PEX3,XBP1,HID1,VPS25,CAMK1,XPO1,MED1,GOSR2,AP3M1,TIMM21,EDEM2,TMEM30A,EDEM1,BECN1,SNX1,RAB23,GLS2,ATG13,INPP5K,SRP54,STARD7,GNPTG,COG3,HM13,NDEL1,VPS13A,TMED2,ERP29,GNAQ,RAB1A,FBXW11,TCF7L2,CALR,DERL2,PDIA3,TIMM9,LMAN1,DTWD2,SYTL4,TRAM1,HGS,RPL17
black	711	GO: Biological Process	GO:0045454	cell redox homeostasis	2.007e-05	0.1108	0.004815	0.04427	11	69	MAGT1,TXNDC16,TMX3,PDIA4,ERP44,DDIT3,PDIA3,TXNDC12,TXNDC11,PDIA6,NNT
black	711	GO: Biological Process	GO:0034975	protein folding in endoplasmic reticulum	1.767e-05	0.09752	0.004433	0.04075	5	11	HSP90B1,HSPA5,CALR,CANX,PDIA3
black	711	GO: Biological Process	GO:0070727	cellular macromolecule localization	1.641e-05	0.09056	0.004312	0.03964	89	1676	RPL22,HFE,TIMM17B,TPR,HSP90B1,RPL41,PEX1,POLA2,F2R,ABCA7,STX12,RAB8A,ARL6,SNX6,RAPGEF3,STRADA,CLN3,DERL3,PKD2,ZFAND6,EXOC3L1,SEC61A1,MTCH2,HSPA5,HOMER3,CREB3,VEGFA,CIB1,ANK1,IFT20,PEX3,APC,XBP1,HID1,VPS25,CAMK1,XPO1,MED1,GOSR2,AP3M1,ZNF365,ARF4,CDK5RAP3,TIMM21,RRAGA,SRGN,EDEM2,TMEM30A,SUMO3,EDEM1,BECN1,SNX1,RAB23,GLS2,ATG13,INPP5K,BAD,SRP54,STARD7,GNPTG,COG3,HM13,NDEL1,VPS13A,DLG2,TMED2,ERP29,GNAQ,RAB1A,FBXW11,TCF7L2,RAP2A,PIGK,CALR,RALGAPB,DERL2,PDIA3,GSN,TIMM9,LATS1,LMAN1,DTWD2,SYTL4,TRAM1,HGS,HEY2,WDR45B,CDH2,RPL17
black	711	GO: Cellular Component	GO:1902494	catalytic complex	0.0002308	0.1551	0.005169	0.03664	58	1077	TPR,RPP21,CACUL1,PDHA1,RPN1,NAA10,MAGT1,POLA2,ABCA7,UBE4A,PHKG2,FZR1,SPCS3,OTULIN,POP5,TSEN34,SDF2L1,UQCRB,FBXL2,MED7,ANAPC5,WDR77,CUL2,PMPCB,RCHY1,FBXW4,POMT1,MED1,ZZZ3,KANSL1,BECN1,KRTCAP2,POLR3K,URI1,RIPK1,ATG13,DPM2,STT3A,HELB,KLHL3,ATXN7L3,GMPR,GNAQ,TAF11,RABGGTA,DYNC1I2,FBXW11,P4HA2,PIGK,FARSB,PAPSS1,RNF2,CTDP1,HEY2,INTS4,ING4,ENO1,CDK4
black	711	GO: Cellular Component	GO:0008250	oligosaccharyltransferase complex	0.0002209	0.1485	0.005119	0.03629	4	10	RPN1,MAGT1,KRTCAP2,STT3A
black	711	GO: Cellular Component	GO:0042470	melanosome	0.0002004	0.1347	0.004809	0.03409	12	105	HSP90B1,RPN1,HSPA5,PDIA4,CTNS,ERP29,RAB32,RAB1A,CANX,PDIA3,TFRC,PDIA6
black	711	GO: Cellular Component	GO:0048770	pigment granule	0.0002004	0.1347	0.004809	0.03409	12	105	HSP90B1,RPN1,HSPA5,PDIA4,CTNS,ERP29,RAB32,RAB1A,CANX,PDIA3,TFRC,PDIA6
black	711	GO: Biological Process	GO:0034613	cellular protein localization	1.305e-05	0.07204	0.003602	0.03311	89	1666	RPL22,HFE,TIMM17B,TPR,HSP90B1,RPL41,PEX1,POLA2,F2R,ABCA7,STX12,RAB8A,ARL6,SNX6,RAPGEF3,STRADA,CLN3,DERL3,PKD2,ZFAND6,EXOC3L1,SEC61A1,MTCH2,HSPA5,HOMER3,CREB3,VEGFA,CIB1,ANK1,IFT20,PEX3,APC,XBP1,HID1,VPS25,CAMK1,XPO1,MED1,GOSR2,AP3M1,ZNF365,ARF4,CDK5RAP3,TIMM21,RRAGA,SRGN,EDEM2,TMEM30A,SUMO3,EDEM1,BECN1,SNX1,RAB23,GLS2,ATG13,INPP5K,BAD,SRP54,STARD7,GNPTG,COG3,HM13,NDEL1,VPS13A,DLG2,TMED2,ERP29,GNAQ,RAB1A,FBXW11,TCF7L2,RAP2A,PIGK,CALR,RALGAPB,DERL2,PDIA3,GSN,TIMM9,LATS1,LMAN1,DTWD2,SYTL4,TRAM1,HGS,HEY2,WDR45B,CDH2,RPL17
black	711	GO: Biological Process	GO:0036500	ATF6-mediated unfolded protein response	9.917e-06	0.05473	0.002881	0.02648	5	10	HSP90B1,HSPA5,XBP1,DDIT3,CALR
black	711	GO: Biological Process	GO:0070085	glycosylation	8.513e-06	0.04698	0.00261	0.024	26	292	RPN1,EXT2,MAGT1,ARL6,DERL3,ALG5,SDF2L1,POMT1,ALG2,ARF4,EDEM2,PRKCSH,EDEM1,KRTCAP2,PSEN1,GNPTG,COG3,SERP1,GALNT18,DPM2,STT3A,DPAGT1,B3GNT9,B3GLCT,SIRT3,LMAN1
black	711	GO: Cellular Component	GO:0005759	mitochondrial matrix	0.000104	0.06988	0.002688	0.01905	30	425	SDHAF1,PDHA1,MRPL27,MRPL10,ELAC2,ALAS1,ALDH6A1,PRIMPOL,VDAC1,SLC25A5,PMPCB,MRPL55,PARG,TWNK,PDP1,NAXD,PPA2,ALDH4A1,COASY,GLS2,MTG2,BCAT2,SDHAF2,MALSU1,SCO2,HIBADH,TFAM,SIRT3,YARS2,CAPN10
black	711	GO: Molecular Function	GO:0051087	chaperone binding	3.937e-06	0.005898	0.001966	0.01551	13	82	DNAJA2,SDF2L1,HSPA5,DNAJB1,HYOU1,DNAJC3,ST13,ERP29,DNAJC1,TBCE,CALR,TFRC,TIMM9
black	711	GO: Biological Process	GO:1903332	regulation of protein folding	5.102e-06	0.02816	0.001656	0.01523	5	9	HSPA5,PDIA4,ST13,PDIA3,PDCL
black	711	GO: Biological Process	GO:0015031	protein transport	3.819e-06	0.02108	0.001468	0.01349	103	1948	RPL22,RABEP2,TIMM17B,TPR,HSP90B1,RPL41,PEX1,TCIRG1,POLA2,F2R,STX12,RAB8A,ARL6,SELENOK,SNX6,RAPGEF3,STRADA,DERL3,PKD2,ZFAND6,SEC61A1,HOMER3,CNR1,CCDC93,CREB3,CIB1,ANK1,SLC25A5,SNX24,IFT20,ANXA5,PEX3,XBP1,HID1,VPS25,CAMK1,XPO1,MED1,GOSR2,PPIA,AP3M1,UNC50,ARF1,ARF4,PDIA4,TRIM16,NBAS,TIMM21,DNAJC15,SRGN,EDEM2,TMEM30A,EDEM1,BECN1,SNX1,RAB23,GLS2,PSEN1,ATG13,INPP5K,BAD,SRP54,STARD7,GNPTG,COG3,SERP1,HM13,KCNG2,LMAN2L,NDEL1,VPS13A,TMED2,LMAN2,ERP29,DNAJC1,GNAQ,RAB1A,RABIF,FBXW11,TCF7L2,CALR,CANX,DERL2,GOLT1B,PDIA3,SIRT3,CAPN10,TFRC,TMED3,ZMAT3,SNX14,TIMM9,ATP6V0D1,LMAN1,DTWD2,GOLPH3L,SYTL4,TRAM1,HGS,LRP1,PRAF2,RPL17,CHMP1A
black	711	GO: Biological Process	GO:0006486	protein glycosylation	4.256e-06	0.02349	0.001468	0.01349	26	281	RPN1,EXT2,MAGT1,ARL6,DERL3,ALG5,SDF2L1,POMT1,ALG2,ARF4,EDEM2,PRKCSH,EDEM1,KRTCAP2,PSEN1,GNPTG,COG3,SERP1,GALNT18,DPM2,STT3A,DPAGT1,B3GNT9,B3GLCT,SIRT3,LMAN1
black	711	GO: Biological Process	GO:0043413	macromolecule glycosylation	4.256e-06	0.02349	0.001468	0.01349	26	281	RPN1,EXT2,MAGT1,ARL6,DERL3,ALG5,SDF2L1,POMT1,ALG2,ARF4,EDEM2,PRKCSH,EDEM1,KRTCAP2,PSEN1,GNPTG,COG3,SERP1,GALNT18,DPM2,STT3A,DPAGT1,B3GNT9,B3GLCT,SIRT3,LMAN1
black	711	GO: Biological Process	GO:1901135	carbohydrate derivative metabolic process	3.184e-06	0.01757	0.001352	0.01243	76	1307	RFK,RPN1,ACOT7,TCIRG1,EXT2,MAGT1,SLC25A25,ABCA7,ADCY2,ARL6,CTPS2,PIGA,RAPGEF3,CLN3,DERL3,PDCL3,ALG5,PKD2,SDF2L1,UQCRB,PLSCR1,DSE,STOML2,VEGFA,NAGK,PMPCB,COX7C,POMT1,PPAT,PAICS,ALG2,ARF4,ATP5MG,DNAJC15,EDEM2,PRKCSH,FUCA2,CTNS,COASY,EDEM1,KRTCAP2,PSEN1,ERP44,NAGA,BAD,PTDSS2,GNPTG,COG3,SERP1,HPSE,GALNT18,GFPT1,DPM2,BDNF,STT3A,LDHD,SDHAF2,CANT1,SUMF1,DLG2,ITM2C,NME2,RAB1A,DPAGT1,TIGAR,B3GNT9,TCF7L2,B3GLCT,PIGK,NUCB2,AHCYL2,PAPSS1,SIRT3,LMAN1,PDCL,ENO1
black	711	GO: Cellular Component	GO:0044431	Golgi apparatus part	5.393e-05	0.03624	0.001704	0.01208	54	928	RNF13,EXT2,TFG,ABCA7,STX12,RAB8A,ATP8A1,CLN3,RAB43,MMP16,ARHGAP21,DSE,CREB3,AMPH,IFT20,HID1,GOSR2,UNC50,ARF1,GORASP2,ATP2C1,SRGN,PNPLA8,BECN1,CTSZ,QPCTL,PSEN1,PSENEN,INPP5K,GNPTG,COG3,HM13,GALNT18,LMAN2L,CANT1,SLC50A1,TMED2,LMAN2,RAB32,RAB1A,TMEM167A,TEX261,B3GNT9,SLC9A8,TAPBPL,NUCB2,GOLT1B,TMED3,LMAN1,GOLPH3L,SLC35B4,EBAG9,SLC33A1,SLC35B1
black	711	GO: Cellular Component	GO:0031410	cytoplasmic vesicle	6.052e-05	0.04067	0.001704	0.01208	72	1355	HFE,HSP90B1,PDE6D,SPRED2,TP53INP1,RPN1,TCIRG1,STX12,RAB8A,ATP8A1,SNX6,CLN3,RAB43,STOML1,EXOC3L1,TMX3,HSPA5,ARHGAP21,YIPF3,VDAC1,AKAP7,VEGFA,DPP7,AMPH,HYOU1,SNX24,ANXA5,POMT1,GOSR2,AP3M1,GDE1,ARF1,PDIA4,ATP2C1,SRGN,MARCH3,TMEM30A,CTNS,BECN1,SLC26A6,CTSZ,RAB23,PSEN1,GCH1,HM13,BDNF,DST,LMAN2L,NDEL1,SQSTM1,VPS13A,TMED2,ERP29,RAB32,RAB1A,TEX261,CALR,NTF3,CANX,PDIA3,TFRC,TMED3,SLC17A5,PDIA6,ATP6V0D1,LMAN1,TMEM168,SYTL4,HGS,LRP1,EBAG9,PLIN3
black	711	GO: Cellular Component	GO:0098852	lytic vacuole membrane	6.103e-05	0.04101	0.001704	0.01208	23	277	SPNS1,TCIRG1,RNF13,CLN3,TMEM192,RDH14,TMEM9B,AP3M1,MEAK7,WDR11,CCZ1,RRAGA,CTNS,PSEN1,HM13,HPSE,ITM2C,GNAQ,SLC17A5,SNX14,ATP6V0D1,SLC49A4,LRP1
black	711	GO: Cellular Component	GO:0005765	lysosomal membrane	6.103e-05	0.04101	0.001704	0.01208	23	277	SPNS1,TCIRG1,RNF13,CLN3,TMEM192,RDH14,TMEM9B,AP3M1,MEAK7,WDR11,CCZ1,RRAGA,CTNS,PSEN1,HM13,HPSE,ITM2C,GNAQ,SLC17A5,SNX14,ATP6V0D1,SLC49A4,LRP1
black	711	GO: Cellular Component	GO:0097708	intracellular vesicle	6.339e-05	0.0426	0.001704	0.01208	72	1357	HFE,HSP90B1,PDE6D,SPRED2,TP53INP1,RPN1,TCIRG1,STX12,RAB8A,ATP8A1,SNX6,CLN3,RAB43,STOML1,EXOC3L1,TMX3,HSPA5,ARHGAP21,YIPF3,VDAC1,AKAP7,VEGFA,DPP7,AMPH,HYOU1,SNX24,ANXA5,POMT1,GOSR2,AP3M1,GDE1,ARF1,PDIA4,ATP2C1,SRGN,MARCH3,TMEM30A,CTNS,BECN1,SLC26A6,CTSZ,RAB23,PSEN1,GCH1,HM13,BDNF,DST,LMAN2L,NDEL1,SQSTM1,VPS13A,TMED2,ERP29,RAB32,RAB1A,TEX261,CALR,NTF3,CANX,PDIA3,TFRC,TMED3,SLC17A5,PDIA6,ATP6V0D1,LMAN1,TMEM168,SYTL4,HGS,LRP1,EBAG9,PLIN3
black	711	GO: Cellular Component	GO:0044437	vacuolar part	4.691e-05	0.03152	0.001576	0.01117	44	700	SPNS1,TCIRG1,RNF13,ABCA7,STX12,RAB8A,SNX6,CLN3,OSBPL9,IFI30,TMEM192,PCYOX1,KIF16B,RDH14,VPS25,GOSR2,TMEM9B,AP3M1,MEAK7,WDR11,CCZ1,RRAGA,MARCH3,CTNS,BECN1,SNX1,RAB23,PSEN1,HM13,HPSE,ITM2C,GNAQ,RAB32,RAP2A,TFRC,SLC17A5,SNX14,ATP6V0D1,HGS,SLC49A4,LRP1,PRAF2,PLIN3,CHMP1A
black	711	GO: Cellular Component	GO:0005773	vacuole	4.452e-05	0.02992	0.001575	0.01116	67	1223	RABEP2,HFE,SPNS1,TP53INP1,TCIRG1,RNF13,F2R,ABCA7,STX12,RAB8A,SNX6,CLN3,RAB43,OSBPL9,IFI30,TMEM192,CCDC93,PCYOX1,WDR48,DPP7,KIF16B,RDH14,VPS25,GOSR2,TMEM9B,AP3M1,MEAK7,ARF1,WDR11,CCZ1,RRAGA,SRGN,MARCH3,CTNS,EPDR1,BECN1,SNX1,CTSZ,RAB23,PSEN1,NAGA,TUBGCP4,HM13,HPSE,DDIT3,PTP4A1,OCIAD1,SQSTM1,ITM2C,GNAQ,RAB32,RAB1A,RAP2A,DERL2,ARPC2,TFRC,SLC17A5,SNX14,ATP6V0D1,SYTL4,HGS,SLC49A4,LRP1,PIP4K2C,PRAF2,PLIN3,CHMP1A
black	711	GO: Biological Process	GO:0006457	protein folding	1.93e-06	0.01065	0.001143	0.0105	24	236	HSP90B1,DNAJA2,PDCL3,TMX3,HSPA5,DNAJB1,PPIA,PDIA4,PRKCSH,DNAJB11,ERP44,ST13,LMAN2L,NFYC,ERP29,DNAJC1,TBCE,CALR,CANX,PDIA3,TXNDC11,PDIA6,LMAN1,PDCL
black	711	GO: Biological Process	GO:0009101	glycoprotein biosynthetic process	2.384e-06	0.01315	0.001143	0.0105	31	360	RPN1,EXT2,MAGT1,ABCA7,ARL6,DERL3,ALG5,SDF2L1,DSE,POMT1,ALG2,ARF4,EDEM2,PRKCSH,EDEM1,KRTCAP2,PSEN1,GNPTG,COG3,SERP1,GALNT18,DPM2,STT3A,CANT1,ITM2C,DPAGT1,B3GNT9,TCF7L2,B3GLCT,SIRT3,LMAN1
black	711	GO: Biological Process	GO:0036498	IRE1-mediated unfolded protein response	2.4e-06	0.01325	0.001143	0.0105	12	67	SEC61A1,HSPA5,HYOU1,XBP1,GOSR2,EDEM1,DNAJC3,DNAJB11,SERP1,GFPT1,PDIA6,ATP6V0D1
black	711	GO: Biological Process	GO:0006487	protein N-linked glycosylation	2.484e-06	0.01371	0.001143	0.0105	13	79	RPN1,MAGT1,DERL3,ALG5,EDEM2,PRKCSH,EDEM1,KRTCAP2,GNPTG,DPM2,STT3A,DPAGT1,LMAN1
black	711	GO: Biological Process	GO:0009100	glycoprotein metabolic process	1.461e-06	0.008064	0.001036	0.009526	34	406	RPN1,EXT2,MAGT1,ABCA7,ARL6,DERL3,ALG5,SDF2L1,DSE,POMT1,ALG2,ARF4,EDEM2,PRKCSH,EDEM1,KRTCAP2,PSEN1,ERP44,GNPTG,COG3,SERP1,HPSE,GALNT18,DPM2,STT3A,CANT1,ITM2C,RAB1A,DPAGT1,B3GNT9,TCF7L2,B3GLCT,SIRT3,LMAN1
black	711	GO: Biological Process	GO:1901137	carbohydrate derivative biosynthetic process	1.502e-06	0.00829	0.001036	0.009526	53	781	RFK,RPN1,ACOT7,TCIRG1,EXT2,MAGT1,ABCA7,ADCY2,ARL6,CTPS2,PIGA,DERL3,PDCL3,ALG5,SDF2L1,PLSCR1,DSE,STOML2,NAGK,POMT1,PPAT,PAICS,ALG2,ARF4,ATP5MG,EDEM2,PRKCSH,COASY,EDEM1,KRTCAP2,PSEN1,PTDSS2,GNPTG,COG3,SERP1,GALNT18,GFPT1,DPM2,STT3A,LDHD,CANT1,ITM2C,NME2,DPAGT1,B3GNT9,TCF7L2,B3GLCT,PIGK,NUCB2,PAPSS1,SIRT3,LMAN1,PDCL
black	711	GO: Cellular Component	GO:0031975	envelope	2.312e-05	0.01553	0.000863	0.006117	66	1174	TIMM17B,TPR,SPNS1,KLHDC2,MRPL27,MRPL10,RNF13,SLC25A25,FZR1,SENP1,PISD,UQCRB,MTCH2,NXF1,VDAC1,STOML2,CERS2,AEN,SLC25A5,PMPCB,MRPL55,APC,COX7C,XPO1,UNC50,ATP5MG,CRLS1,TIMM21,DNAJC15,STAU2,AGK,COASY,BECN1,OMA1,PSEN1,MTG2,BAD,GCH1,SLC30A1,BDNF,LDHD,DST,NDEL1,CIAPIN1,SLC25A38,C2orf42,DNAJC1,GNAQ,NME2,RAB32,IMMT,SCO2,TIGAR,NUCB2,PDIA3,SIRT3,CAPN10,CERS5,SLC22A18,SLC25A36,TIMM9,P2RX5,NNT,RHOT1,CDK4,SP140
black	711	GO: Cellular Component	GO:0031967	organelle envelope	2.024e-05	0.0136	0.0008	0.005671	66	1169	TIMM17B,TPR,SPNS1,KLHDC2,MRPL27,MRPL10,RNF13,SLC25A25,FZR1,SENP1,PISD,UQCRB,MTCH2,NXF1,VDAC1,STOML2,CERS2,AEN,SLC25A5,PMPCB,MRPL55,APC,COX7C,XPO1,UNC50,ATP5MG,CRLS1,TIMM21,DNAJC15,STAU2,AGK,COASY,BECN1,OMA1,PSEN1,MTG2,BAD,GCH1,SLC30A1,BDNF,LDHD,DST,NDEL1,CIAPIN1,SLC25A38,C2orf42,DNAJC1,GNAQ,NME2,RAB32,IMMT,SCO2,TIGAR,NUCB2,PDIA3,SIRT3,CAPN10,CERS5,SLC22A18,SLC25A36,TIMM9,P2RX5,NNT,RHOT1,CDK4,SP140
black	711	GO: Molecular Function	GO:0016864	intramolecular oxidoreductase activity, transposing S-S bonds	5.559e-07	0.0008327	0.0004164	0.003285	8	23	TMX3,PDIA4,ERP44,ERP29,PIGK,PDIA3,TXNDC11,PDIA6
black	711	GO: Molecular Function	GO:0003756	protein disulfide isomerase activity	5.559e-07	0.0008327	0.0004164	0.003285	8	23	TMX3,PDIA4,ERP44,ERP29,PIGK,PDIA3,TXNDC11,PDIA6
black	711	GO: Cellular Component	GO:0044429	mitochondrial part	5.49e-06	0.003689	0.0002306	0.001634	60	987	TIMM17B,SDHAF1,SPNS1,PDHA1,MRPL27,MRPL10,SLC25A25,ELAC2,PISD,ALAS1,UQCRB,ALDH6A1,MTCH2,PRIMPOL,VDAC1,STOML2,SLC25A5,PMPCB,MRPL55,PARG,COX7C,TWNK,ATP5MG,CRLS1,TIMM21,DNAJC15,PDP1,NAXD,PPA2,AGK,ALDH4A1,COASY,BECN1,OMA1,GLS2,PSEN1,MTG2,BAD,BCAT2,BDNF,LDHD,SDHAF2,CIAPIN1,SLC25A38,MALSU1,NME2,RAB32,IMMT,SCO2,TIGAR,HIBADH,PDIA3,TFAM,SIRT3,YARS2,CAPN10,SLC25A36,TIMM9,NNT,RHOT1
black	711	GO: Cellular Component	GO:0000139	Golgi membrane	3.888e-06	0.002613	0.0001859	0.001317	48	716	RNF13,EXT2,TFG,ABCA7,STX12,RAB8A,ATP8A1,CLN3,RAB43,ARHGAP21,DSE,CREB3,IFT20,HID1,GOSR2,UNC50,ARF1,GORASP2,ATP2C1,SRGN,PNPLA8,CTSZ,QPCTL,PSEN1,PSENEN,GNPTG,COG3,HM13,GALNT18,LMAN2L,CANT1,SLC50A1,TMED2,LMAN2,RAB1A,TMEM167A,TEX261,B3GNT9,SLC9A8,TAPBPL,GOLT1B,TMED3,LMAN1,GOLPH3L,SLC35B4,EBAG9,SLC33A1,SLC35B1
black	711	GO: Cellular Component	GO:0005774	vacuolar membrane	4.149e-06	0.002788	0.0001859	0.001317	42	593	SPNS1,TCIRG1,RNF13,ABCA7,STX12,RAB8A,SNX6,CLN3,OSBPL9,TMEM192,PCYOX1,KIF16B,RDH14,VPS25,GOSR2,TMEM9B,AP3M1,MEAK7,WDR11,CCZ1,RRAGA,MARCH3,CTNS,BECN1,SNX1,RAB23,PSEN1,HM13,HPSE,ITM2C,GNAQ,RAP2A,TFRC,SLC17A5,SNX14,ATP6V0D1,HGS,SLC49A4,LRP1,PRAF2,PLIN3,CHMP1A
black	711	GO: Cellular Component	GO:0005739	mitochondrion	1.239e-06	0.0008323	6.402e-05	0.0004538	96	1769	TIMM17B,SDHAF1,HDHD3,SPNS1,RFK,ACAA1,PDHA1,AMACR,GPN1,MRPL27,MRPL10,AS3MT,ACOT7,TCIRG1,SLC25A25,ELAC2,CTPS2,CLN3,PISD,ALAS1,UQCRB,FASTKD3,ALDH6A1,MTCH2,HSPA5,PRIMPOL,VDAC1,STOML2,SH3BP5,SLC25A5,PMPCB,SGK1,MRPL55,PARG,RDH14,COX7C,TWNK,VPS25,IDE,ATP5MG,CRLS1,TIMM21,DNAJC15,PDP1,NAXD,PPA2,AGK,DHX32,ALDH4A1,COASY,BECN1,FITM2,MGME1,ABHD11,OMA1,URI1,GLS2,PSEN1,RIPK1,ATG13,MTG2,BAD,BCAT2,STARD7,BDNF,LDHD,OCIAD1,CLPB,SDHAF2,CIAPIN1,SLC25A38,NIT1,MALSU1,NME2,QDPR,RAB32,IMMT,NUDT19,SCO2,TIGAR,GLOD4,HIBADH,PDIA3,TFAM,SIRT3,KYAT1,ARMC1,YARS2,CAPN10,TFRC,SLC25A36,TIMM9,PTCD2,NNT,RHOT1,SP140
black	711	GO: Cellular Component	GO:0005794	Golgi apparatus	2.337e-07	0.0001571	1.369e-05	9.705e-05	88	1518	LZTR1,COL26A1,RNF13,EXT2,F2R,TFG,ABCA7,FAAH,STX12,RAB8A,ATP8A1,CLN3,RAB43,OSBPL9,TMEM192,MMP16,WDR77,PLSCR1,ARHGAP21,YIPF3,DSE,CREB3,DPP7,AMPH,CIB1,IFT20,YIPF4,CRELD2,HID1,GOSR2,AP3M1,UNC50,ZFPL1,ARF1,ARF4,GORASP2,ATP2C1,RRAGA,SRGN,TMEM30A,PNPLA8,BECN1,SNX1,CTSZ,SP3,QPCTL,PSEN1,PSENEN,SLC39A11,INPP5K,TMEM214,GNPTG,COG3,HM13,SLC30A1,GALNT18,INPP4B,LMAN2L,CANT1,SLC50A1,TMED2,LMAN2,ITM2C,TAF11,RAB32,RAB1A,SLC39A7,TMEM167A,TEX261,B3GNT9,SLC9A8,TAPBPL,CALR,NUCB2,GOLT1B,SYAP1,ZDHHC4,ARPC2,TMED3,PWP1,LMAN1,GOLPH3L,SLC35B4,CHEK2,EBAG9,SLC33A1,PLIN3,SLC35B1
black	711	GO: Cellular Component	GO:0031300	intrinsic component of organelle membrane	2.445e-07	0.0001643	1.369e-05	9.705e-05	29	296	TIMM17B,CLN3,DERL3,PKD2,SEC61A1,HSPA5,CREB3,PEX3,XBP1,UNC50,SARAF,EDEM1,FITM2,EMC7,HM13,DPM2,IMMT,DPAGT1,TEX261,PIGK,CALR,CANX,DERL2,PDIA3,P2RX5,SLC35B4,BSCL2,RHOT1,SLC35B1
black	711	GO: Cellular Component	GO:0005788	endoplasmic reticulum lumen	1.221e-07	8.202e-05	8.202e-06	5.814e-05	24	207	HSP90B1,COL26A1,TXNDC16,SDF2L1,HSPA5,HYOU1,PDIA4,EDEM2,PRKCSH,DNAJC3,CTSZ,DNAJB11,ERP44,COLGALT2,SUMF1,ERP29,DNAJC1,P4HA2,CALR,CANX,SERPINH1,PDIA3,TXNDC12,PDIA6
black	711	GO: Cellular Component	GO:0031301	integral component of organelle membrane	9.344e-08	6.279e-05	6.977e-06	4.945e-05	29	283	TIMM17B,CLN3,DERL3,PKD2,SEC61A1,HSPA5,CREB3,PEX3,XBP1,UNC50,SARAF,EDEM1,FITM2,EMC7,HM13,DPM2,IMMT,DPAGT1,TEX261,PIGK,CALR,CANX,DERL2,PDIA3,P2RX5,SLC35B4,BSCL2,RHOT1,SLC35B1
black	711	GO: Cellular Component	GO:0005790	smooth endoplasmic reticulum	3.808e-08	2.559e-05	3.199e-06	2.268e-05	11	39	HSP90B1,HSPA5,HYOU1,PDIA4,DNAJC3,PSEN1,ERP29,CALR,CANX,PDIA3,PDIA6
black	711	GO: Cellular Component	GO:0034663	endoplasmic reticulum chaperone complex	3.084e-08	2.072e-05	2.961e-06	2.098e-05	7	12	HSP90B1,SDF2L1,HSPA5,HYOU1,PDIA4,DNAJB11,PDIA6
black	711	GO: Biological Process	GO:0035967	cellular response to topologically incorrect protein	2.473e-09	1.365e-05	2.275e-06	2.091e-05	22	141	HSP90B1,DERL3,SDF2L1,SEC61A1,HSPA5,CREB3,HYOU1,XBP1,POMT1,GOSR2,CDK5RAP3,EDEM2,EDEM1,DNAJC3,DNAJB11,SERP1,GFPT1,DDIT3,CALR,DERL2,PDIA6,ATP6V0D1
black	711	GO: Biological Process	GO:0030968	endoplasmic reticulum unfolded protein response	5.039e-10	2.781e-06	8.945e-07	8.223e-06	22	130	HSP90B1,DERL3,SDF2L1,SEC61A1,HSPA5,CREB3,HYOU1,XBP1,POMT1,GOSR2,CDK5RAP3,EDEM2,EDEM1,DNAJC3,DNAJB11,SERP1,GFPT1,DDIT3,CALR,DERL2,PDIA6,ATP6V0D1
black	711	GO: Biological Process	GO:0034620	cellular response to unfolded protein	7.912e-10	4.367e-06	8.945e-07	8.223e-06	22	133	HSP90B1,DERL3,SDF2L1,SEC61A1,HSPA5,CREB3,HYOU1,XBP1,POMT1,GOSR2,CDK5RAP3,EDEM2,EDEM1,DNAJC3,DNAJB11,SERP1,GFPT1,DDIT3,CALR,DERL2,PDIA6,ATP6V0D1
black	711	GO: Biological Process	GO:0035966	response to topologically incorrect protein	8.104e-10	4.473e-06	8.945e-07	8.223e-06	26	184	HSP90B1,DERL3,SDF2L1,SEC61A1,HSPA5,CREB3,DNAJB1,HYOU1,XBP1,POMT1,GOSR2,CDK5RAP3,EDEM2,EDEM1,DNAJC3,DNAJB11,ERP44,SERP1,GFPT1,DDIT3,MANF,CALR,DERL2,SERPINH1,PDIA6,ATP6V0D1
black	711	GO: Biological Process	GO:0006986	response to unfolded protein	2.334e-10	1.288e-06	6.44e-07	5.92e-06	26	174	HSP90B1,DERL3,SDF2L1,SEC61A1,HSPA5,CREB3,DNAJB1,HYOU1,XBP1,POMT1,GOSR2,CDK5RAP3,EDEM2,EDEM1,DNAJC3,DNAJB11,ERP44,SERP1,GFPT1,DDIT3,MANF,CALR,DERL2,SERPINH1,PDIA6,ATP6V0D1
black	711	GO: Biological Process	GO:0034976	response to endoplasmic reticulum stress	6.762e-12	3.732e-08	3.732e-08	3.431e-07	35	265	UBA5,HSP90B1,SELENOK,DERL3,SDF2L1,TMX3,SEC61A1,HSPA5,CREB3,HYOU1,XBP1,POMT1,GOSR2,PDIA4,CDK5RAP3,EDEM2,DDRGK1,EDEM1,DNAJC3,DNAJB11,ERP44,SERP1,HM13,GFPT1,DDIT3,EIF2B5,ERP29,FAM129A,CALR,DERL2,PDIA3,TXNDC12,TXNDC11,PDIA6,ATP6V0D1
black	711	GO: Cellular Component	GO:0031227	intrinsic component of endoplasmic reticulum membrane	3.416e-10	2.296e-07	3.826e-08	2.712e-07	23	142	CLN3,DERL3,PKD2,SEC61A1,HSPA5,CREB3,XBP1,SARAF,EDEM1,FITM2,EMC7,HM13,DPM2,DPAGT1,TEX261,PIGK,CALR,CANX,DERL2,PDIA3,SLC35B4,BSCL2,SLC35B1
black	711	GO: Cellular Component	GO:0030176	integral component of endoplasmic reticulum membrane	1.629e-10	1.094e-07	2.189e-08	1.552e-07	23	137	CLN3,DERL3,PKD2,SEC61A1,HSPA5,CREB3,XBP1,SARAF,EDEM1,FITM2,EMC7,HM13,DPM2,DPAGT1,TEX261,PIGK,CALR,CANX,DERL2,PDIA3,SLC35B4,BSCL2,SLC35B1
black	711	GO: Cellular Component	GO:0005789	endoplasmic reticulum membrane	1.607e-12	1.08e-09	2.7e-10	1.914e-09	78	994	HSP90B1,RPN1,RNF13,EXT2,MAGT1,PLD3,FAAH,SPCS3,SELENOK,PIGA,SMIM14,CLN3,DERL3,ALG5,PKD2,SDF2L1,FLRT3,TMX3,SEC61A1,HSPA5,CREB3,CERS2,SGK1,RDH14,XBP1,POMT1,GOSR2,ALG2,NBAS,HSD3B7,CYP2R1,DDRGK1,PNPLA8,SARAF,EDEM1,BECN1,FITM2,DNAJC3,TMCC1,KRTCAP2,EMC7,PSEN1,ERP44,PSENEN,PTDSS2,TMEM214,SERP1,HM13,DPM2,STT3A,DST,LMAN2L,CANT1,TMED2,LMAN2,DNAJC1,RAB1A,SLC39A7,DPAGT1,TEX261,B3GLCT,TAPBPL,PIGK,CALR,CANX,DERL2,REEP3,PDIA3,TXNDC11,TMED3,CERS5,PDIA6,LMAN1,TRAM1,SLC35B4,BSCL2,SLC33A1,SLC35B1
black	711	GO: Cellular Component	GO:0042175	nuclear outer membrane-endoplasmic reticulum membrane network	6.386e-13	4.291e-10	1.43e-10	1.014e-09	80	1015	HSP90B1,RPN1,RNF13,EXT2,MAGT1,PLD3,FAAH,SPCS3,SELENOK,PIGA,SMIM14,CLN3,DERL3,ALG5,PKD2,SDF2L1,FLRT3,TMX3,SEC61A1,HSPA5,CREB3,CERS2,SGK1,RDH14,XBP1,POMT1,XPO1,GOSR2,ALG2,NBAS,HSD3B7,CYP2R1,DDRGK1,PNPLA8,SARAF,EDEM1,BECN1,FITM2,DNAJC3,TMCC1,KRTCAP2,EMC7,PSEN1,ERP44,PSENEN,PTDSS2,TMEM214,SERP1,HM13,DPM2,STT3A,DST,LMAN2L,CANT1,TMED2,LMAN2,DNAJC1,RAB1A,SLC39A7,DPAGT1,TEX261,B3GLCT,TAPBPL,PIGK,CALR,CANX,NUCB2,DERL2,REEP3,PDIA3,TXNDC11,TMED3,CERS5,PDIA6,LMAN1,TRAM1,SLC35B4,BSCL2,SLC33A1,SLC35B1
black	711	GO: Cellular Component	GO:0005783	endoplasmic reticulum	6.864e-14	4.613e-11	2.306e-11	1.635e-10	116	1706	HSP90B1,COL26A1,RPN1,RNF13,EXT2,MAGT1,PLD3,FAAH,SPCS3,SELENOK,ATP8A1,PIGA,SMIM14,CLN3,DERL3,ALG5,PKD2,TMEM192,TXNDC16,SDF2L1,FLRT3,TMX3,SEC61A1,HSPA5,DSE,CREB3,AKAP7,CERS2,CIB1,HYOU1,ANK1,SGK1,YIPF4,ANXA5,PEX3,RDH14,XBP1,CRELD2,POMT1,GOSR2,ALG2,PDIA4,NBAS,HSD3B7,MIA2,CYP2R1,STAU2,NAXD,EDEM2,DDRGK1,TMEM30A,PNPLA8,PRKCSH,SARAF,EDEM1,BECN1,FITM2,DNAJC3,TMCC1,SLC26A6,CTSZ,KRTCAP2,DNAJB11,EMC7,PSEN1,ERP44,PSENEN,INPP5K,PTDSS2,TMEM214,COLGALT2,SERP1,HM13,SLC30A1,DPM2,STT3A,PTP4A1,DST,LMAN2L,CANT1,SQSTM1,SUMF1,TMED2,LMAN2,ERP29,DNAJC1,RAB1A,SLC39A7,TMEM50B,DPAGT1,TEX261,P4HA2,B3GLCT,TAPBPL,PIGK,CALR,CANX,NUCB2,DERL2,GOLT1B,AHCYL2,SERPINH1,REEP3,PDIA3,TXNDC12,TXNDC11,TMED3,CERS5,PDIA6,LMAN1,TRAM1,SLC35B4,BSCL2,PIP4K2C,SLC33A1,SLC35B1
black	711	GO: Cellular Component	GO:0044432	endoplasmic reticulum part	5.477e-15	3.681e-12	3.681e-12	2.609e-11	93	1177	HSP90B1,COL26A1,RPN1,RNF13,EXT2,MAGT1,PLD3,FAAH,SPCS3,SELENOK,PIGA,SMIM14,CLN3,DERL3,ALG5,PKD2,TXNDC16,SDF2L1,FLRT3,TMX3,SEC61A1,HSPA5,CREB3,CERS2,HYOU1,SGK1,RDH14,XBP1,POMT1,GOSR2,ALG2,PDIA4,NBAS,HSD3B7,MIA2,CYP2R1,EDEM2,DDRGK1,PNPLA8,PRKCSH,SARAF,EDEM1,BECN1,FITM2,DNAJC3,TMCC1,CTSZ,KRTCAP2,DNAJB11,EMC7,PSEN1,ERP44,PSENEN,PTDSS2,TMEM214,COLGALT2,SERP1,HM13,DPM2,STT3A,DST,LMAN2L,CANT1,SUMF1,TMED2,LMAN2,ERP29,DNAJC1,RAB1A,SLC39A7,DPAGT1,TEX261,P4HA2,B3GLCT,TAPBPL,PIGK,CALR,CANX,DERL2,SERPINH1,REEP3,PDIA3,TXNDC12,TXNDC11,TMED3,CERS5,PDIA6,LMAN1,TRAM1,SLC35B4,BSCL2,SLC33A1,SLC35B1
blue	1274	GO: Molecular Function	GO:0019864	IgG binding	0.0002147	0.3519	0.006173	0.04926	5	12	FCER1G,FCGR1A,FCGR2A,FCGR2B,FCGR3A
blue	1274	GO: Molecular Function	GO:0005068	transmembrane receptor protein tyrosine kinase adaptor activity	0.0002147	0.3519	0.006173	0.04926	5	12	DOK2,BLNK,STAP1,GAB2,SH2D3C
blue	1274	GO: Biological Process	GO:1990138	neuron projection extension	0.0004858	1	0.005189	0.04901	20	167	TRPV2,SEMA6B,SEMA4D,APOE,SHTN1,RUFY3,ARHGAP4,RAB11A,IQGAP1,NRP1,MACF1,MGLL,HNRNPK,CCR5,AATK,ITSN2,DPYSL2,RTN4,EIF4G2,EP300
blue	1274	GO: Biological Process	GO:0002831	regulation of response to biotic stimulus	0.0004788	1	0.005132	0.04848	27	257	GMIP,AP2A1,AP1B1,CD93,PYCARD,FYN,SPN,CD84,AP1S2,TARBP2,TEAD4,HAVCR2,CD28,TLR2,HLA-A,AP2S1,AIM2,LY86,CYBA,IL12RB1,IL15,MTSS1,IST1,ELMO1,DOCK2,CD180,TRIB1
blue	1274	GO: Biological Process	GO:0042554	superoxide anion generation	0.0004798	1	0.005132	0.04848	7	28	NCF1,NCF2,SYK,TGFB1,PON3,CYBA,CYBB
blue	1274	GO: Biological Process	GO:0048535	lymph node development	0.0004798	1	0.005132	0.04848	7	28	IKZF1,TNFRSF11A,TGFB1,ID2,IL7R,IL15,JAK3
blue	1274	GO: Cellular Component	GO:0030136	clathrin-coated vesicle	0.0006931	0.5088	0.006694	0.04804	19	162	DENND1C,AP2A1,FCGR1A,AP1B1,VPS18,DBNL,SCYL2,DNAJC5,SNX3,AP1S2,FCHO2,HTT,ABCB4,SH3BP4,AP2S1,CLTC,DAB2,DENND1B,LYZ
blue	1274	GO: Biological Process	GO:0045773	positive regulation of axon extension	0.0004657	1	0.005003	0.04726	9	45	TRPV2,APOE,SHTN1,RUFY3,RAB11A,NRP1,MACF1,EIF4G2,EP300
blue	1274	GO: Biological Process	GO:0051640	organelle localization	0.0004631	1	0.004984	0.04707	45	510	BLOC1S4,ACTN4,FCER1G,FES,STX7,MCFD2,MTM1,DNAJC5,VAMP8,MYO5A,RAB11A,CD84,STXBP2,SYNJ1,BTK,SYK,AP1S2,GRN,PIP5K1C,P2RX7,ARHGEF2,PDCD10,CDC42,HTT,HHEX,CD300A,CTSC,SLC9A3R1,PIK3CD,PIK3CG,CLN3,PLD2,TRAPPC6A,LAT2,MILR1,SPIRE1,ITGA4,GAB2,DNM1,RAC2,DPYSL2,RAP1B,ACTR2,LRMP,LYN
blue	1274	GO: Biological Process	GO:0002823	negative regulation of adaptive immune response based on somatic recombination of immune receptors built from immunoglobulin superfamily domains	0.0004534	1	0.004892	0.0462	8	36	FCGR2B,SPN,VSIR,HAVCR2,IL7R,JAK3,PTPN6,PTPRC
blue	1274	GO: Biological Process	GO:0018193	peptidyl-amino acid modification	0.0004539	1	0.004892	0.0462	92	1241	ERBB3,ABL2,PTK2B,GRK2,FES,FGFR3,TPST2,SEMA4D,MCFD2,SGK1,HIPK2,MAPKAPK5,TAF6L,ARRB2,FAM72A,SMARCB1,ST6GALNAC4,DOT1L,FYN,SNTA1,NLK,ZDHHC21,CAB39,SP100,GALNT1,SPI1,SAMSN1,IQGAP1,NRP1,BTK,DPH3,SYK,NME2,NUP160,CNTRL,ATP13A2,TGFB1,TGFBR1,OSM,CD36,UHMK1,TREM2,TNF,ARHGEF2,PDCD10,CDC42,HCLS1,PDGFB,MAPKAPK2,CD300A,HNRNPK,SGK3,TYK2,CDYL,SMYD3,POLE4,NSMCE2,PTPA,MAPK14,AATK,CSF1R,CSF2RA,CSF2RB,PRKCB,PRKCH,IKBKB,PRKX,IL6R,CUX1,HDAC9,IL12RB1,IL15,PHF19,NUP58,ITGB2,STAP1,JAK3,PTPN6,PTPRC,PXN,KDR,DNMT3B,RAD52,AKT3,ABI1,RBBP5,PHC2,YEATS4,EPHA2,LYN,EP300,DMTN
blue	1274	GO: Biological Process	GO:0002885	positive regulation of hypersensitivity	0.0004446	1	0.004806	0.04539	4	8	FCER1G,FCGR1A,FCGR2A,BTK
blue	1274	GO: Biological Process	GO:2001140	positive regulation of phospholipid transport	0.0004446	1	0.004806	0.04539	4	8	ABCA7,TRIAP1,APOE,ABCB4
blue	1274	GO: Biological Process	GO:2001138	regulation of phospholipid transport	0.0004446	1	0.004806	0.04539	4	8	ABCA7,TRIAP1,APOE,ABCB4
blue	1274	GO: Biological Process	GO:1900125	regulation of hyaluronan biosynthetic process	0.0004446	1	0.004806	0.04539	4	8	AP2A1,TGFB1,PDGFB,CLTC
blue	1274	GO: Biological Process	GO:0045926	negative regulation of growth	0.000441	1	0.004796	0.0453	28	269	ADRB2,CRLF3,ZC3H12D,FGFR3,SEMA6B,SEMA4D,ARHGAP4,SPP1,ADAM15,NRP1,BTG1,WWC1,TGFB1,CD36,TLR2,TNF,CDKN1A,SH3BP4,CCR5,SERTAD1,IRF8,IFI16,AATK,LGMN,DAB2,PTPRJ,RTN4,ADIPOR1
blue	1274	GO: Biological Process	GO:0015849	organic acid transport	0.000436	1	0.004749	0.04486	33	337	SLC43A2,PLIN2,ACSL1,FOLR2,APOE,ARG1,SLC6A6,SLC6A8,SLC11A1,SLC16A10,GIPC1,ABCC3,SLC16A13,TNFRSF11A,BSG,SYK,SERINC3,SLC38A3,SLC7A7,SLC7A8,P2RX7,P2RY2,CD36,TNF,HTT,SLCO2B1,REPIN1,ABCB4,SH3BP4,SLC9A3R1,CLN3,IL1RN,DPYSL2
blue	1274	GO: Biological Process	GO:0007033	vacuole organization	0.0004316	1	0.004709	0.04448	24	216	ADRB2,VPS18,ALS2,RAB20,MTM1,VAMP8,ATP6V0C,RAB11A,SYNJ1,ATP13A2,CORO1A,P2RX7,HEXB,ALS2CL,STX12,CLCN3,CLN3,RAB39A,CTSD,IST1,DNM1,ATG16L2,RALB,NAGPA
blue	1274	GO: Biological Process	GO:0030258	lipid modification	0.0004235	1	0.004627	0.04371	27	255	ERBB3,ACOX1,FGFR3,DGKZ,APOE,MTM1,FYN,SYNJ1,GRB2,PIP5K1C,CD28,CD86,CD36,PIK3R5,PDGFB,PIK3CB,PIK3CD,PIK3CG,VAV1,CERK,ABCG1,MAPK14,IMPA1,INPP5D,PEX2,PLA2G7,ADIPOR1
blue	1274	GO: Biological Process	GO:0001952	regulation of cell-matrix adhesion	0.0004205	1	0.004602	0.04346	14	95	PTK2B,EPB41L5,ADAM15,IQGAP1,CD36,MACF1,CORO1C,PIK3CB,PLAU,MINK1,PTPRJ,KDR,PLEKHA2,DMTN
blue	1274	GO: Biological Process	GO:0044092	negative regulation of molecular function	0.0004149	1	0.004557	0.04304	87	1157	RPS6KA1,GMIP,ABCA7,TAOK3,ADRB2,SEMA4D,TRIAP1,SHB,EPB41L5,XIAP,APOE,RGS14,RHOH,ARRB2,PYCARD,FAM72A,CAB39,SP100,ADAM15,DBNDD2,GBA,P2RY13,BCL2A1,BCL2L1,CTTNBP2NL,IQGAP1,GNAI2,NLRC3,TARBP2,FKBP15,WWP2,CASP8,PPP1R11,RFFL,HAVCR2,TNF,UBASH3B,AJUBA,HTT,NCKAP1L,CDKN1A,HHEX,PDGFB,CD300A,CORO1C,HMGCR,SOCS6,NLRC4,HNRNPK,SH3BP4,SLC9A3R1,CLN3,TNFAIP8,CMKLR1,AIM2,HSPA4,SMYD3,CNR2,BRMS1,GMFG,ID2,IFI16,YWHAE,PTPA,PRKAR2A,IKBKB,DAB2,IRAK2,PSMD4,ITGA4,JUN,PTPN6,PTPRC,PTPRJ,CPEB2,RALB,DUSP3,DUSP4,DUSP6,CAMK2N2,RENBP,NLRP3,RNH1,RASA4,LYN,TRIB1,EP300
blue	1274	GO: Biological Process	GO:0030004	cellular monovalent inorganic cation homeostasis	0.0004155	1	0.004557	0.04304	15	106	MAFG,TCIRG1,SGK1,RAB20,SLC8A1,SLC11A1,ATP1A1,ATP1B3,ATP6V0C,ATP6V0A1,SGK3,CLCN3,CLN3,ATP6V0A4,RAB39A
blue	1274	GO: Biological Process	GO:0048871	multicellular organismal homeostasis	0.0004158	1	0.004557	0.04304	36	378	ACTB,ACTG1,ADAM8,ADCY7,PTK2B,ADRB2,ARRDC3,SLC11A1,SPP1,RAB11A,GBA,TNFRSF11A,SYK,TF,CORO1A,P2RX7,CD36,SLC28A2,TNF,UBASH3B,CLCN3,SASH3,CCR5,HOMER1,DRAM2,CSF1R,PRKACB,PRKAR2A,IL1RN,CTSS,METRNL,INPP5D,KDR,RAC2,KRAS,LYZ
blue	1274	GO: Biological Process	GO:0051222	positive regulation of protein transport	0.0004081	1	0.004494	0.04244	45	507	ABL2,TLR7,ADAM8,BAP1,PEMT,CCL2,MMP13,RUFY3,PYCARD,EXOC1,VAMP8,MYO1C,CD300C,CD84,SYK,MIS18A,CASP1,ATP13A2,TGFB1,HAVCR2,TGFBR1,CD14,P2RX7,CD36,TLR2,TNF,CDC42,HCLS1,CLEC5A,CCR5,AIM2,HTR2B,MAPK14,CSF1R,DAB2,ITGAX,MFF,CLEC4E,UBE2J2,KCNN4,UNC93B1,RAC2,KPNA1,NLRP3,EP300
blue	1274	GO: Biological Process	GO:1904951	positive regulation of establishment of protein localization	0.0003921	1	0.004324	0.04084	49	565	ABL2,TLR7,ADAM8,BAP1,PEMT,CCL2,MMP13,RUFY3,ARF6,PYCARD,EXOC1,VAMP8,MYO1C,CD300C,CD84,SYK,MIS18A,CASP1,CASP8,ATP13A2,TGFB1,HAVCR2,TGFBR1,CD14,P2RX7,CD36,TLR2,TNF,CDC42,HCLS1,CLEC5A,CCR5,AIM2,HTR2B,YWHAE,MAPK14,CSF1R,DAB2,ITGAX,MFF,CLEC4E,UBE2J2,KCNN4,UNC93B1,RAC2,KPNA1,NLRP3,EPHA2,EP300
blue	1274	GO: Biological Process	GO:2000401	regulation of lymphocyte migration	0.0003905	1	0.004313	0.04074	9	44	ADAM8,PTK2B,AIF1,CCL2,CCL4,MSN,PYCARD,STK10,ITGA4
blue	1274	GO: Biological Process	GO:0002707	negative regulation of lymphocyte mediated immunity	0.0003905	1	0.004313	0.04074	9	44	FCGR2B,ARRB2,SPN,VSIR,HAVCR2,HLA-A,IL7R,PTPN6,PTPRC
blue	1274	GO: Biological Process	GO:0045666	positive regulation of neuron differentiation	0.0003762	1	0.00417	0.03939	36	376	ABL2,PTK2B,TRPV2,FES,SEMA4D,SGK1,APOE,SHTN1,MAPKAPK5,RUFY3,ARHGDIA,FYN,SNX3,RAB11A,IQGAP1,NRP1,BNIP2,NME2,GRN,P2RY2,MACF1,TGIF2,HNRNPK,METRN,CCR5,QKI,ITSN2,IKBKB,CUX1,IST1,GDPD5,DNMT3B,CAMK1D,EIF4G2,LYN,EP300
blue	1274	GO: Biological Process	GO:0046854	phosphatidylinositol phosphorylation	0.0003764	1	0.00417	0.03939	14	94	ERBB3,FGFR3,FYN,GRB2,PIP5K1C,CD28,CD86,PIK3R5,PDGFB,PIK3CB,PIK3CD,PIK3CG,VAV1,IMPA1
blue	1274	GO: Biological Process	GO:0048008	platelet-derived growth factor receptor signaling pathway	0.0003748	1	0.004166	0.03935	10	53	ABL2,RGS14,IQGAP1,NRP1,SGPL1,PDGFB,SLC9A3R1,PHF14,PTPRJ,PLEKHA1
blue	1274	GO: Biological Process	GO:0002700	regulation of production of molecular mediator of immune response	0.0003635	1	0.004046	0.03822	16	116	FCER1G,FCGR2B,VSIR,MALT1,BTK,TGFB1,CD28,CD36,TLR2,TNF,HLA-A,CUEDC2,SASH3,JAK3,PTPRC,NLRP3
blue	1274	GO: Biological Process	GO:0016032	viral process	0.0003596	1	0.004009	0.03786	62	759	RPL29,TNIP1,RPS19,GRK2,FCGR2B,CCL2,CCL4,SELPLG,MRC1,VPS18,HIPK2,APOE,CD200R1,CD93,FAM111A,SMARCB1,VAMP8,SPEN,FYN,ATP6V0C,SP100,ZMYND11,SNX3,BCL2L1,SEPT6,CPSF4,SYK,NUP160,TARBP2,WWP2,GRB2,CASP8,TGFB1,CD28,CD86,TNF,CDK9,HLA-A,CLEC5A,HNRNPK,CCR5,USF2,PILRA,IFI16,YWHAE,THOC6,CTBP2,IL2RG,CX3CR1,IST1,NUP58,JUN,CXCR4,TRIM8,KDR,ATG16L2,KPNA1,ABI1,CENPU,EPHA2,LYN,EP300
blue	1274	GO: Biological Process	GO:0045651	positive regulation of macrophage differentiation	0.0003554	1	0.003969	0.03749	5	13	CASP8,HCLS1,PF4,ID2,TRIB1
blue	1274	GO: Biological Process	GO:0042535	positive regulation of tumor necrosis factor biosynthetic process	0.0003554	1	0.003969	0.03749	5	13	FCGR2A,SPN,TLR2,MAPKAPK2,CYBB
blue	1274	GO: Biological Process	GO:0071402	cellular response to lipoprotein particle stimulus	0.0003554	1	0.003969	0.03749	5	13	FCER1G,CCL2,SYK,CD36,ITGB2
blue	1274	GO: Biological Process	GO:0046942	carboxylic acid transport	0.0003521	1	0.003951	0.03731	33	333	SLC43A2,PLIN2,ACSL1,FOLR2,APOE,ARG1,SLC6A6,SLC6A8,SLC11A1,SLC16A10,GIPC1,ABCC3,SLC16A13,TNFRSF11A,BSG,SYK,SERINC3,SLC38A3,SLC7A7,SLC7A8,P2RX7,P2RY2,CD36,TNF,HTT,SLCO2B1,REPIN1,ABCB4,SH3BP4,SLC9A3R1,CLN3,IL1RN,DPYSL2
blue	1274	GO: Biological Process	GO:1903532	positive regulation of secretion by cell	0.0003512	1	0.003946	0.03728	39	417	ABL2,ADAM8,GRK2,FCER1G,MMP13,PYCARD,EXOC1,VAMP8,RAB8B,CD300C,CD84,ARHGEF7,SYK,CASP1,ATP13A2,TGFB1,HAVCR2,CD14,P2RX7,CD36,TLR2,TNF,CLEC5A,CCR5,PLD2,AIM2,HTR2B,MAPK14,CSF1R,DAB2,PTAFR,GAB2,CLEC4E,KCNN4,UNC93B1,DPYSL2,RTN4,NLRP3,EP300
blue	1274	GO: Biological Process	GO:0051248	negative regulation of protein metabolic process	0.0003504	1	0.003945	0.03726	89	1183	PRR5L,RPS6KA1,TNIP1,ABCA7,TAOK3,AGO4,ZC3H12D,SEMA4D,TRIAP1,SHB,XIAP,APOE,AZIN1,RGS14,IGF2BP2,ARRB2,PYCARD,MTM1,FAM72A,SMARCB1,FYN,SNTA1,GIPC1,ZMYND11,SNX3,SPI1,SWAP70,DBNDD2,GBA,BCL2A1,BCL2L1,SAMSN1,TSPO,TARBP2,FKBP15,CASP8,PPP1R11,RFFL,ATP13A2,TGFB1,P2RX7,TNF,UBASH3B,AJUBA,HTT,NCKAP1L,CDKN1A,HHEX,CD300A,CORO1C,HMGCR,SOCS6,NLRC4,SLC9A3R1,CLN3,CNOT7,TNFAIP8,QKI,HSPA4,SMYD3,GMFG,IFI16,CTSA,YWHAE,PTPA,WTIP,PRKAR2A,IKBKB,INPP5D,DAB2,PSMD4,JAK3,JUN,PTPN6,PTPRC,PTPRJ,RNF128,DNMT3B,CPEB2,DUSP3,DUSP4,DUSP6,CAMK2N2,RENBP,KIRREL1,LYN,TRIB1,EP300,DMTN
blue	1274	GO: Biological Process	GO:0009719	response to endogenous stimulus	0.0003505	1	0.003945	0.03726	123	1740	MBP,TCIRG1,ADCY7,MAP3K1,ACSL1,PTK2B,ADRB2,FCER1G,ADSS,PEMT,OSBPL8,AIF1,CCL2,FGFR3,MMP13,PAQR7,SGK1,FOLR2,HIPK2,EPB41L5,XIAP,APOBEC1,DENND4C,MSN,ARG1,SLC8A1,ARRB2,ATP1A1,FYN,PEA15,NLK,GIPC1,ATP6V0C,AHCYL1,ATP6V0A1,MYO1C,MYO5A,SPP1,GATM,GBA,NCF2,CCND1,BCL2L1,GCNT1,VSIR,IQGAP1,STXBP3,BSG,CARD9,TSPO,SYK,C5AR1,GPC1,YBX1,CASP1,GRB2,CASP8,GRN,TGFB1,TGFBR1,CORO1A,P2RX7,P2RY2,P2RY6,CD36,TLR2,TREM2,TNF,ARHGEF2,HCLS1,CDKN1A,PDE1B,PDGFB,REPIN1,HNRNPK,CHUK,SH3BP4,PIK3CG,PLAU,PLCG2,PLD2,HOMER1,SMYD3,CNR2,HTR2B,P2RY12,ABCG1,MAPK14,ATP6V0A4,PRKACB,PRKAR2A,PRKCB,IL1RN,CEP57,CTSS,CX3CR1,RNF111,CYBA,HDAC9,DAB2,IRF5,PTAFR,ITGB2,ITPR2,JAK3,JUN,FAM20C,PTPRE,PXN,KDR,DNMT3B,CPEB2,KRAS,DPYSL2,AKT3,RAP1B,RBBP5,DUSP6,ADIPOR1,LMO2,LYN,EP300,DMTN
blue	1274	GO: Biological Process	GO:0006661	phosphatidylinositol biosynthetic process	0.0003461	1	0.003908	0.03691	17	127	FGFR3,MTM1,SYNJ1,GRB2,PIP5K1C,MTMR14,PIK3R5,PIGM,PGAP3,PDGFB,PIK3CB,PIK3CD,PIK3CG,PLCG2,HTR2B,IMPA1,INPP5D
blue	1274	GO: Biological Process	GO:0050771	negative regulation of axonogenesis	0.0003388	1	0.003831	0.03619	12	72	MBP,SEMA6B,SEMA4D,RUFY3,ARHGAP4,ARHGDIA,SPP1,NRP1,CCR5,AATK,PTPRO,RTN4
blue	1274	GO: Biological Process	GO:0050871	positive regulation of B cell activation	0.0003363	1	0.003809	0.03597	14	93	IKZF1,VAV3,BST1,BTK,SYK,TGFB1,CD28,NCKAP1L,CDKN1A,SASH3,IL2RG,INPP5D,PTPRC,GPR183
blue	1274	GO: Biological Process	GO:0035821	modification of morphology or physiology of other organism	0.0003291	1	0.003733	0.03526	16	115	NCF1,TNIP1,CCL4,HIPK2,APOE,SMARCB1,BCL2L1,CPSF4,CASP8,TGFB1,P2RX7,TLR2,CCR5,JUN,KPNA1,EP300
blue	1274	GO: Biological Process	GO:0072678	T cell migration	0.0003256	1	0.0037	0.03495	9	43	ADAM8,AIF1,CCL2,PYCARD,MYO1G,CXCL16,PIK3CD,PIK3CG,ITGA4
blue	1274	GO: Biological Process	GO:0034333	adherens junction assembly	0.0003236	1	0.003683	0.03479	13	82	HIPK1,PTK2B,EPB41L5,IQGAP1,ARHGEF7,PIP5K1C,MACF1,AJUBA,CORO1C,PTPRJ,PXN,KDR,DMTN
blue	1274	GO: Biological Process	GO:0071675	regulation of mononuclear cell migration	0.0003087	1	0.003519	0.03324	6	19	CCL2,C3AR1,C5AR1,TNF,CMKLR1,PTPRJ
blue	1274	GO: Biological Process	GO:0045579	positive regulation of B cell differentiation	0.0003087	1	0.003519	0.03324	6	19	IKZF1,BTK,SYK,NCKAP1L,IL2RG,INPP5D
blue	1274	GO: Biological Process	GO:0070201	regulation of establishment of protein localization	0.0003026	1	0.003461	0.03269	71	893	ABL2,TLR7,ADAM8,TLR8,BAP1,PEMT,CCL2,MMP13,EPB41L5,RAB11FIP1,RUFY3,MADD,ARF6,PYCARD,EXOC1,VAMP8,SP100,SNX3,MYO1C,RAB11A,BCL2L1,CD300C,CD84,DPH3,SYK,WWP2,MIS18A,CASP1,CASP8,ATP13A2,TGFB1,HAVCR2,TGFBR1,CD14,P2RX7,CD36,TLR2,UHMK1,TNF,CDC42,HCLS1,CDKN1A,CLEC5A,HMGCR,SLC9A3R1,CCR5,AIM2,HTR2B,LITAF,YWHAE,MAPK14,CSF1R,RAB11FIP5,DAB2,NUP58,ITGAX,MFF,ITPR2,CLEC4E,UBE2J2,KCNN4,UNC93B1,RAC2,KPNA1,RHBDF2,LCP1,NLRP3,EPHA2,LYN,EP300,DMTN
blue	1274	GO: Biological Process	GO:0060759	regulation of response to cytokine stimulus	0.0003008	1	0.003446	0.03255	19	149	HIPK1,AGPAT2,MADD,PYCARD,SYK,CASP8,RFFL,TREM2,TNF,TRAF1,CHUK,TYK2,IFNGR1,IKBKB,IL1RN,IRAK2,STAP1,PTPN6,PTPRC
blue	1274	GO: Biological Process	GO:1901888	regulation of cell junction assembly	0.0002962	1	0.003399	0.0321	12	71	EPB41L5,MYO1C,IQGAP1,MACF1,TNF,CORO1C,PRKCH,IKBKB,PTPRJ,KDR,RAP1B,DMTN
blue	1274	GO: Biological Process	GO:0023058	adaptation of signaling pathway	0.0002922	1	0.003367	0.0318	7	26	ADRB2,GRK2,ARRB2,GTF2H2,PLD2,HTR2B,DNM1
blue	1274	GO: Biological Process	GO:0015914	phospholipid transport	0.000293	1	0.003367	0.0318	11	61	ATP8B4,ABCA7,OSBPL8,TRIAP1,APOE,P2RX7,PCTP,ABCB4,PITPNA,ABCG1,KCNN4
blue	1274	GO: Biological Process	GO:0006801	superoxide metabolic process	0.000293	1	0.003367	0.0318	11	61	NCF1,NCF2,NRROS,SYK,TGFB1,CD36,TNF,PON3,CYBA,CYBB,CYB5R4
blue	1274	GO: Biological Process	GO:0051607	defense response to virus	0.0002872	1	0.003316	0.03132	34	343	TLR7,GMIP,TLR8,AP2A1,AP1B1,APOBEC1,CD93,FAM111A,PYCARD,FYN,SPN,CARD9,AP1S2,SERINC3,TARBP2,TEAD4,CD28,CD86,HLA-A,AP2S1,AIM2,SAMHD1,IFI16,IL12RB1,IL15,MTSS1,IST1,IRF5,ITGAX,ELMO1,PTPRC,UNC93B1,DOCK2,NLRP3
blue	1274	GO: Biological Process	GO:0033673	negative regulation of kinase activity	0.0002827	1	0.00327	0.03088	29	275	TAOK3,SHB,APOE,RGS14,PYCARD,FAM72A,DBNDD2,GBA,TARBP2,UBASH3B,AJUBA,CDKN1A,HHEX,CD300A,CORO1C,HMGCR,SOCS6,SMYD3,GMFG,PRKAR2A,PTPN6,PTPRC,PTPRJ,DUSP3,DUSP4,DUSP6,CAMK2N2,LYN,TRIB1
blue	1274	GO: Biological Process	GO:0031348	negative regulation of defense response	0.0002726	1	0.003159	0.02983	21	172	ABR,RPS19,ADRB2,FCGR2B,C5orf30,AOAH,APOE,ARRB2,SPN,GBA,TARBP2,HAVCR2,HLA-A,CUEDC2,CCR1,CNR2,IFI16,CX3CR1,METRNL,TNFAIP8L2,NLRP3
blue	1274	GO: Biological Process	GO:0010803	regulation of tumor necrosis factor-mediated signaling pathway	0.0002701	1	0.003135	0.02961	10	51	HIPK1,MADD,PYCARD,SYK,CASP8,RFFL,TNF,TRAF1,CHUK,IKBKB
blue	1274	GO: Biological Process	GO:0050830	defense response to Gram-positive bacterium	0.0002669	1	0.003102	0.0293	14	91	NCF1,MYO1F,CARD9,C5AR1,HAVCR2,P2RX7,CD36,TLR2,TNF,HLA-A,TNFAIP8,IL6R,EPHA2,LYZ
blue	1274	GO: Cellular Component	GO:0005767	secondary lysosome	0.0004148	0.3044	0.004059	0.02913	4	8	NCF1,ADAM8,NCF2,NCF4
blue	1274	GO: Biological Process	GO:0014068	positive regulation of phosphatidylinositol 3-kinase signaling	0.0002583	1	0.003007	0.02841	12	70	PIK3AP1,ERBB3,PRR5L,SEMA4D,FYN,CD28,HCLS1,PDGFB,PLD2,PTPN6,KDR,RGL2
blue	1274	GO: Biological Process	GO:0050772	positive regulation of axonogenesis	0.0002518	1	0.002938	0.02775	13	80	TRPV2,SEMA4D,APOE,SHTN1,RUFY3,ARHGDIA,RAB11A,NRP1,MACF1,METRN,IST1,EIF4G2,EP300
blue	1274	GO: Biological Process	GO:0032612	interleukin-1 production	0.0002518	1	0.002938	0.02775	13	80	ARRB2,PYCARD,NLRC3,CASP1,HAVCR2,P2RX7,CD36,NLRC4,CCR5,TNFAIP8,AIM2,IFI16,NLRP3
blue	1274	GO: Biological Process	GO:0048278	vesicle docking	0.0002519	1	0.002938	0.02775	11	60	RABEPK,STX7,VPS18,EXOC5,RAB8B,STXBP2,STXBP3,STX12,PLEK,EXOC6,RALB
blue	1274	GO: Biological Process	GO:0002292	T cell differentiation involved in immune response	0.0002519	1	0.002938	0.02775	11	60	FCER1G,SHB,CLEC4D,TGFB1,CD86,HLX,IL12RB1,JAK3,CLEC4E,NLRP3,LY9
blue	1274	GO: Biological Process	GO:0051493	regulation of cytoskeleton organization	0.0002431	1	0.002856	0.02698	42	452	ABL2,MAP3K1,PTK2B,FES,ARAP1,SLAIN2,GPR65,SGK1,DBNL,ARF6,ARHGDIA,PYCARD,MYO1F,MYO1C,SWAP70,CAPG,CAPZA2,GRB2,TGFB1,CORO1A,P2RX7,TMOD1,ARHGEF2,CDC42,HCLS1,NCKAP1L,MID1IP1,PLEK,WAS,GMFG,CSF1R,SSH2,ARHGAP18,MTSS1,SPIRE1,STAP1,ARPC5,ARPC3,ACTR2,KIRREL1,EP300,DMTN
blue	1274	GO: Biological Process	GO:2000379	positive regulation of reactive oxygen species metabolic process	0.0002433	1	0.002856	0.02698	15	101	PTK2B,AIF1,TSPO,GRB2,TGFB1,CD36,TLR2,TNF,CDKN1A,PDGFB,CLCN3,PLAU,MAPK14,CYBA,ITGB2
blue	1274	GO: Biological Process	GO:0044419	interspecies interaction between organisms	0.0002344	1	0.00276	0.02607	66	808	RPL29,NCF1,TNIP1,RPS19,GRK2,FCGR2B,CCL2,CCL4,SELPLG,MRC1,VPS18,HIPK2,APOE,CD200R1,CD93,FAM111A,SMARCB1,VAMP8,SPEN,FYN,ATP6V0C,SP100,ZMYND11,SNX3,BCL2L1,SEPT6,CPSF4,SYK,NUP160,TARBP2,WWP2,GRB2,CASP8,TGFB1,CD28,CD86,CD36,TLR2,TNF,CDK9,HLA-A,CLEC5A,HNRNPK,CCR5,USF2,PILRA,IRF8,IFI16,YWHAE,THOC6,CTBP2,IL2RG,CX3CR1,IST1,NUP58,JUN,CXCR4,TRIM8,KDR,ATG16L2,KPNA1,ABI1,CENPU,EPHA2,LYN,EP300
blue	1274	GO: Biological Process	GO:0044403	symbiont process	0.0002344	1	0.00276	0.02607	66	808	RPL29,NCF1,TNIP1,RPS19,GRK2,FCGR2B,CCL2,CCL4,SELPLG,MRC1,VPS18,HIPK2,APOE,CD200R1,CD93,FAM111A,SMARCB1,VAMP8,SPEN,FYN,ATP6V0C,SP100,ZMYND11,SNX3,BCL2L1,SEPT6,CPSF4,SYK,NUP160,TARBP2,WWP2,GRB2,CASP8,TGFB1,CD28,CD86,CD36,TLR2,TNF,CDK9,HLA-A,CLEC5A,HNRNPK,CCR5,USF2,PILRA,IRF8,IFI16,YWHAE,THOC6,CTBP2,IL2RG,CX3CR1,IST1,NUP58,JUN,CXCR4,TRIM8,KDR,ATG16L2,KPNA1,ABI1,CENPU,EPHA2,LYN,EP300
blue	1274	GO: Biological Process	GO:0006820	anion transport	0.0002314	1	0.002735	0.02583	55	641	SLC43A2,ATP8B4,ABCA7,PLIN2,ACSL1,OSBPL8,TRIAP1,FOLR2,APOE,ARG1,SLC6A6,SLC6A8,SLC11A1,VAMP8,SLC16A10,GIPC1,ABCC3,AHCYL1,SLC16A13,TNFRSF11A,BSG,TSPO,SYK,SERINC3,SLC37A2,SLC38A3,SLC7A7,SLC7A8,SLC35A3,P2RX7,P2RY2,P2RY6,CD36,ENTPD1,TNF,HTT,SLCO2B1,CD300A,REPIN1,PCTP,ABCB4,SH3BP4,SLC9A3R1,CLCN3,CLCN5,CLN3,PITPNA,ABCG1,PRKCB,IL1RN,PTAFR,KCNN4,DPYSL2,RTN4,CYB5R4
blue	1274	GO: Biological Process	GO:0009628	response to abiotic stimulus	0.00023	1	0.002722	0.02571	92	1216	ABL2,ACTB,RCSD1,ACTN4,TLR7,ADAM8,TLR8,ZRANB3,MAP3K1,PTK2B,ADRB2,ADSS,TRPV2,AIF1,CCL2,MMP13,ALOX5,TFEC,GPR65,TRIAP1,SGK1,HIPK2,APOBEC1,RGS14,ARHGDIA,SLC8A1,ARRB2,ATP1A1,FYN,HSPB7,CAB39,GBA,CCND1,BCL2L1,TNFRSF11A,TSPO,AP1S2,NUP160,SLC38A3,CASP1,GRB2,CASP8,TGFB1,OSM,GTF2H2,CD14,GUCA1A,P2RX7,DCLRE1C,CD36,TNF,ARHGEF2,AJUBA,HTT,CDKN1A,PDE1B,PDGFB,MAPKAPK2,HMGCR,CHUK,PLAU,PLD2,HSPA4,HTR2B,ID2,IFI16,YWHAE,MAPK14,WTIP,RAB11FIP5,PRKCB,ABHD12,CTSS,CYBA,CYBB,LGMN,METRNL,NUP58,PTAFR,ITPR2,JUN,TMEM161A,PTPRC,CXCR4,KDR,DNMT3B,ADSSL1,CPEB2,KRAS,CYB5R4,LYN,EP300
blue	1274	GO: Biological Process	GO:0048878	chemical homeostasis	0.0002292	1	0.002717	0.02567	87	1136	MAFG,ABL2,ACOX1,TCIRG1,ADCY7,PTK2B,CCL2,SGK1,XIAP,CHD7,APOE,RAB20,SLC8A1,SLC11A1,GNA13,FTH1,SMARCB1,FTL,ATP1A1,ATP1B3,ATP2A3,ATP6V0C,ATP6V0A1,SWAP70,MYO5A,CYSLTR1,RAB11A,GBA,SLC39A8,TSPO,C3AR1,GNA15,C5AR1,TBXAS1,ATP13A2,TF,TGFB1,SLC7A8,CORO1A,P2RX7,P2RY2,CD36,UBASH3B,HTT,HEXB,CD52,HK3,HMGCR,SOCS6,HNRNPK,ABCB4,SGK3,SLC9A3R1,CLCN3,PIK3CB,PIK3CG,CLN3,CCR1,PLAU,CCR5,PLCG2,USF2,HOMER1,HTR2B,JPH1,ABCG1,ATP6V0A4,PRKACB,PRKAR2A,RAB11FIP5,PRKCB,RAB39A,CYBA,MTSS1,ITPR2,JAK3,PTPN6,PTPRC,CXCR4,PEX2,KDR,RAP1GDS1,TTC7A,ADIPOR1,CYB5R4,LYN,EP300
blue	1274	GO: Biological Process	GO:1905155	positive regulation of membrane invagination	0.0002286	1	0.002715	0.02564	5	12	ABCA7,FCGR1A,CD36,NCKAP1L,STAP1
blue	1274	GO: Biological Process	GO:0060100	positive regulation of phagocytosis, engulfment	0.0002286	1	0.002715	0.02564	5	12	ABCA7,FCGR1A,CD36,NCKAP1L,STAP1
blue	1274	GO: Biological Process	GO:0051017	actin filament bundle assembly	0.0002245	1	0.002675	0.02526	18	134	ABL2,ACTN4,PTK2B,AIF1,ARAP1,GPR65,DBNL,GAS7,MYO1B,SWAP70,NEDD9,PDCD10,CDC42,PLEK,MTSS1,SPIRE1,LCP1,DMTN
blue	1274	GO: Biological Process	GO:0051047	positive regulation of secretion	0.0002212	1	0.00264	0.02494	42	450	ABL2,ADAM8,GRK2,FCER1G,MMP13,PYCARD,EXOC1,VAMP8,RAB8B,TNFRSF11A,CD300C,CD84,ARHGEF7,SYK,CASP1,ATP13A2,TGFB1,HAVCR2,CD14,P2RX7,P2RY2,CD36,TLR2,TNF,CLEC5A,CCR5,PLD2,AIM2,HTR2B,MAPK14,CSF1R,CYBA,DAB2,PTAFR,GAB2,CLEC4E,KCNN4,UNC93B1,DPYSL2,RTN4,NLRP3,EP300
blue	1274	GO: Cellular Component	GO:0044463	cell projection part	0.0003498	0.2568	0.00347	0.0249	85	1139	ABL2,BLOC1S4,MBP,ABCA7,PTK2B,ADRB2,GRK2,PEMT,AP2A1,TRPV2,AIF1,CCL2,STX7,ALDOA,C5orf30,KCNAB2,EPB41L5,ALS2,SHTN1,RUFY3,ARF6,MSN,ARHGAP4,RGS14,SLC8A1,ARRB2,GNA13,DNAJC5,ATP1A1,GIPC1,ATP6V0A1,MYO1C,MYO5A,SEPT9,SEPT6,IQGAP1,NRP1,SYNJ1,ARHGEF7,WWC1,FKBP15,SRGAP2,PIP5K1C,ORAI1,GUCA1A,CD36,SYNGR1,UHMK1,MACF1,ARHGEF2,HTT,TPM3,DHRS3,MGLL,HNRNPK,SLC9A3R1,CLCN3,PIK3CB,CLTC,PLD2,PLEK,HOMER1,PODXL,AATK,ATP6V0A4,PRKACB,PRKAR2A,PRKCB,GDPD5,PTPRJ,PTPRO,CXCR4,DNM1,DPYSL2,ABI1,RTN4,LCP1,ARPC3,RGS10,EPHA2,PLEKHA1,KIRREL1,RP2,PLEKHO1,DMTN
blue	1274	GO: Biological Process	GO:0002504	antigen processing and presentation of peptide or polysaccharide antigen via MHC class II	0.0002175	1	0.002601	0.02457	15	100	FCER1G,AP2A1,AP1B1,FCGR2B,PYCARD,AP1S2,TREM2,DCTN3,AP2S1,CLTC,CTSD,CTSS,LGMN,UNC93B1,MARCH1
blue	1274	GO: Biological Process	GO:0001776	leukocyte homeostasis	0.0002175	1	0.002601	0.02457	15	100	FCER1G,FCGR2B,ZC3H8,BCL2A1,LILRB3,TGFB1,CORO1A,P2RX7,TNFRSF13B,NCKAP1L,PIK3CD,IKBKB,IL7R,JAK3,LYN
blue	1274	GO: Biological Process	GO:0035335	peptidyl-tyrosine dephosphorylation	0.0002175	1	0.002601	0.02457	15	100	MTM1,MTMR14,UBASH3B,SSH2,PTPN6,PTPN7,PTPRC,PTPRE,PTPRJ,PTPRO,DUSP3,DUSP4,DUSP6,PTPN18,PTP4A2
blue	1274	GO: Biological Process	GO:0046486	glycerolipid metabolic process	0.0002151	1	0.002594	0.0245	39	407	ERBB3,ACSL1,PEMT,FGFR3,AGPAT2,DGKD,APOE,MTM1,FYN,APOBR,SYNJ1,SERINC3,GRB2,PIP5K1C,MTMR14,CD28,CD86,CD36,AJUBA,PIK3R5,PIGM,PGAP3,PDGFB,MGLL,PLA2G15,PIK3CB,PIK3CD,PIK3CG,PLCG2,PLD2,PLEK,VAV1,HTR2B,CSF1R,LPIN2,ABHD12,IMPA1,INPP5D,LPCAT2
blue	1274	GO: Biological Process	GO:0043124	negative regulation of I-kappaB kinase/NF-kappaB signaling	0.0002158	1	0.002594	0.0245	11	59	TNIP3,TNIP1,CARD19,RHOH,PYCARD,ZMYND11,NLRC3,CASP8,LITAF,OTUD7B,NLRP3
blue	1274	GO: Biological Process	GO:0009620	response to fungus	0.0002158	1	0.002594	0.0245	11	59	NCF1,MALT1,CARD9,BTK,SYK,COTL1,TGFB1,CD86,TLR2,CLEC7A,PIK3CD
blue	1274	GO: Biological Process	GO:0007160	cell-matrix adhesion	0.0002127	1	0.002572	0.02429	24	206	ADAM8,PTK2B,EPB41L5,SIGLEC1,ADAM15,PARVG,IQGAP1,ARHGEF7,CD36,MACF1,AJUBA,CORO1C,PIK3CB,PLAU,MINK1,ITGA6,SIRPA,ITGA4,ITGB2,PTPRJ,PXN,KDR,PLEKHA2,DMTN
blue	1274	GO: Biological Process	GO:0042107	cytokine metabolic process	0.0002129	1	0.002572	0.02429	17	122	TLR7,TLR8,FCGR2A,IGF2BP2,SPN,CARD9,SYK,CD28,CD86,TLR2,TNF,MAPKAPK2,CYBB,INPP5D,PTAFR,RNF128,EBI3
blue	1274	GO: Biological Process	GO:0010975	regulation of neuron projection development	0.0002113	1	0.002561	0.02419	45	492	ABL2,MBP,PTK2B,TRPV2,FES,SEMA6B,SEMA4D,SGK1,APOE,SHTN1,MAPKAPK5,RUFY3,ARF6,ARHGAP4,ARHGDIA,FYN,SNX3,SPP1,RAB11A,IQGAP1,NRP1,NME2,GRN,P2RY2,MACF1,HLA-A,MGLL,HNRNPK,METRN,CCR5,QKI,AATK,ITSN2,SSH2,IKBKB,CUX1,DAB2,IST1,PTPRO,DPYSL2,CAMK1D,RTN4,EIF4G2,LYN,EP300
blue	1274	GO: Biological Process	GO:0045639	positive regulation of myeloid cell differentiation	0.0002102	1	0.002551	0.0241	14	89	IKZF1,FES,CASP8,TNF,HCLS1,NCKAP1L,PF4,CCR1,ID2,MAPK14,CSF1R,INPP5D,JUN,TRIB1
blue	1274	GO: Cellular Component	GO:0061702	inflammasome complex	0.0003267	0.2398	0.003285	0.02358	5	13	PYCARD,CASP1,NLRC4,AIM2,NLRP3
blue	1274	GO: Biological Process	GO:0001818	negative regulation of cytokine production	0.0001949	1	0.002371	0.02239	27	243	FCGR2B,GPNMB,C5orf30,ARRB2,SLC11A1,PYCARD,GBA,VSIR,CD84,BTK,TSPO,NLRC3,TGFB1,HAVCR2,TLR2,TNF,NCKAP1L,CD83,CUEDC2,CMKLR1,IL6R,INPP5D,OTUD7B,JAK3,RNF128,NLRP3,EPHA2
blue	1274	GO: Biological Process	GO:0002260	lymphocyte homeostasis	0.0001941	1	0.002365	0.02234	13	78	ZC3H8,BCL2A1,LILRB3,TGFB1,CORO1A,P2RX7,TNFRSF13B,NCKAP1L,PIK3CD,IKBKB,IL7R,JAK3,LYN
blue	1274	GO: Biological Process	GO:0002495	antigen processing and presentation of peptide antigen via MHC class II	0.0001942	1	0.002365	0.02234	15	99	FCER1G,AP2A1,AP1B1,FCGR2B,PYCARD,AP1S2,TREM2,DCTN3,AP2S1,CLTC,CTSD,CTSS,LGMN,UNC93B1,MARCH1
blue	1274	GO: Biological Process	GO:0045216	cell-cell junction organization	0.000193	1	0.002359	0.02228	26	230	HIPK1,ACTN4,PTK2B,PKP4,EPB41L5,MYO1C,RAB8B,IQGAP1,ARHGEF7,PIP5K1C,TGFB1,MACF1,TNF,AJUBA,CDC42,CORO1C,NECTIN3,CSF1R,PRKCH,IKBKB,MTSS1,PTPRJ,PTPRO,PXN,KDR,DMTN
blue	1274	GO: Biological Process	GO:0034332	adherens junction organization	0.0001925	1	0.002357	0.02226	17	121	HIPK1,PTK2B,EPB41L5,RAB8B,IQGAP1,ARHGEF7,PIP5K1C,MACF1,AJUBA,CDC42,CORO1C,NECTIN3,MTSS1,PTPRJ,PXN,KDR,DMTN
blue	1274	GO: Biological Process	GO:0090279	regulation of calcium ion import	0.0001925	1	0.002357	0.02226	17	121	PTK2B,TRPV2,CCL2,CHD7,SLC8A1,MYO5A,TGFB1,CORO1A,UBASH3B,HTT,PDGFB,HOMER1,JPH1,CYBA,PTPN6,CXCR4,LYN
blue	1274	GO: Biological Process	GO:0001568	blood vessel development	0.0001908	1	0.00235	0.0222	56	651	HIPK1,ADAM8,PTK2B,ADRB2,CCL2,VAV3,SHB,HIPK2,CCDC80,CHD7,APOE,GNA13,SP100,SPI1,ADAM15,CYSLTR1,NRP1,STAB1,SGPL1,BTG1,SYK,C3AR1,C5AR1,CNTRL,CASP8,TGFBR1,CD36,PDCD10,CDC42,HHEX,PDGFB,PF4,ARHGAP22,PIK3CB,PIK3CG,PLAU,CCR5,QKI,MAPK14,PRKCB,PRKX,CX3CR1,CYBB,HDAC9,ARHGAP24,GATAD2A,ITGB2,JUN,PTPRJ,CXCR4,KDR,RTN4,RNH1,EPHA2,CELA1,LYL1
blue	1274	GO: Biological Process	GO:0045058	T cell selection	0.0001911	1	0.00235	0.0222	10	49	SPN,SYK,TGFB1,CD28,MINK1,IL12RB1,IL15,PTPRC,DOCK2,LY9
blue	1274	GO: Biological Process	GO:0031400	negative regulation of protein modification process	0.0001913	1	0.00235	0.0222	57	666	PRR5L,TNIP1,TAOK3,SEMA4D,SHB,APOE,RGS14,ARRB2,PYCARD,FAM72A,SMARCB1,FYN,SNTA1,ZMYND11,SPI1,SWAP70,DBNDD2,GBA,SAMSN1,TSPO,TARBP2,FKBP15,PPP1R11,TGFB1,P2RX7,TNF,UBASH3B,NCKAP1L,CDKN1A,HHEX,CD300A,CORO1C,HMGCR,SOCS6,SLC9A3R1,HSPA4,SMYD3,GMFG,YWHAE,PTPA,PRKAR2A,IKBKB,DAB2,PSMD4,JUN,PTPN6,PTPRC,PTPRJ,DNMT3B,DUSP3,DUSP4,DUSP6,CAMK2N2,KIRREL1,LYN,TRIB1,DMTN
blue	1274	GO: Biological Process	GO:0002891	positive regulation of immunoglobulin mediated immune response	0.0001899	1	0.002346	0.02216	8	32	FCER1G,FCGR1A,FCGR2A,BTK,TGFB1,CD28,TNF,PTPRC
blue	1274	GO: Biological Process	GO:0002714	positive regulation of B cell mediated immunity	0.0001899	1	0.002346	0.02216	8	32	FCER1G,FCGR1A,FCGR2A,BTK,TGFB1,CD28,TNF,PTPRC
blue	1274	GO: Molecular Function	GO:0004674	protein serine/threonine kinase activity	9.119e-05	0.1495	0.002717	0.02168	43	452	MARK3,HIPK1,SPEG,RPS6KA1,MAP3K1,PTK2B,STRADB,TAOK3,GRK2,MAP3K11,BMP2K,SGK1,HIPK2,MAPKAPK5,NLK,CAB39,STK10,NEK3,SYK,MAP3K15,NME2,TGFBR1,GTF2H2,UHMK1,CDK9,CDK18,MAPKAPK2,CHUK,SGK3,PIK3CG,MINK1,MAPK14,AATK,PPP4C,PRKACB,PRKCB,PRKCH,IKBKB,PRKX,IRAK2,FAM20C,AKT3,CAMK1D
blue	1274	GO: Biological Process	GO:0030865	cortical cytoskeleton organization	0.0001819	1	0.002254	0.02129	9	40	FMNL2,ARF6,FMNL1,TNF,NCKAP1L,CORO1C,PLEK,IKBKB,EPB41
blue	1274	GO: Biological Process	GO:0001959	regulation of cytokine-mediated signaling pathway	0.0001757	1	0.002182	0.02061	19	143	HIPK1,AGPAT2,MADD,PYCARD,SYK,CASP8,RFFL,TREM2,TNF,TRAF1,CHUK,TYK2,IFNGR1,IKBKB,IL1RN,IRAK2,STAP1,PTPN6,PTPRC
blue	1274	GO: Biological Process	GO:0051962	positive regulation of nervous system development	0.0001737	1	0.002161	0.02041	48	531	ABL2,PTK2B,TRPV2,FES,SEMA4D,SGK1,APOE,SHTN1,MAPKAPK5,RUFY3,RGS14,ARHGDIA,SPEN,FYN,SNX3,RAB11A,IQGAP1,NRP1,BNIP2,SYNJ1,TSPO,NME2,GRN,TF,P2RY2,TLR2,MACF1,TGIF2,HNRNPK,METRN,CCR5,QKI,ID2,ITSN2,PRKCH,IKBKB,CUX1,CX3CR1,IST1,GDPD5,CXCR4,KDR,DNMT3B,CAMK1D,RTN4,EIF4G2,LYN,EP300
blue	1274	GO: Biological Process	GO:0042089	cytokine biosynthetic process	0.0001738	1	0.002161	0.02041	17	120	TLR7,TLR8,FCGR2A,IGF2BP2,SPN,CARD9,SYK,CD28,CD86,TLR2,TNF,MAPKAPK2,CYBB,INPP5D,PTAFR,RNF128,EBI3
blue	1274	GO: Molecular Function	GO:0016502	nucleotide receptor activity	8.373e-05	0.1372	0.002541	0.02028	7	22	P2RY13,GPR34,P2RX7,P2RY2,P2RY6,P2RY12,PTAFR
blue	1274	GO: Molecular Function	GO:0001614	purinergic nucleotide receptor activity	8.373e-05	0.1372	0.002541	0.02028	7	22	P2RY13,GPR34,P2RX7,P2RY2,P2RY6,P2RY12,PTAFR
blue	1274	GO: Molecular Function	GO:0043325	phosphatidylinositol-3,4-bisphosphate binding	8.373e-05	0.1372	0.002541	0.02028	7	22	NCF1,ADAP2,MYO1G,ARAP3,PLEK,GAB2,PLEKHA1
blue	1274	GO: Biological Process	GO:0070727	cellular macromolecule localization	0.0001693	1	0.002126	0.02009	121	1676	RPL29,ABL2,NCF1,RPS19,TLR7,ABCA7,BAP1,STRADB,FCER1G,PEMT,AP2A1,AP1B1,OSBPL8,CCL2,STX7,VPS18,FOLR2,KCNAB2,APOE,DENND4C,RUFY3,ARF6,MSN,SLC11A1,EXOC1,VAMP8,ATP1B3,FYB1,FYN,SNX2,GIPC1,AHCYL1,SP100,SNX3,MYO1C,MYO5A,AUP1,RAB8B,RAB11A,BCL2L1,CRACR2B,TBC1D9,IQGAP1,NRP1,RFTN1,BSG,TBC1D1,TSPO,SYK,AP1S2,NRAS,YBX1,MIS18A,CASP8,RFFL,FCHO2,PIP5K1C,ATP13A2,TGFB1,TGFBR1,CD36,TLR2,SYNGR1,UHMK1,SLC28A2,TREM2,MACF1,TNF,ARHGEF2,AJUBA,CDC42,HCLS1,HTT,CDKN1A,HHEX,TRPS1,HNRNPK,STX12,SH3BP4,AP2S1,SLC9A3R1,CLN3,CLTC,HSPA4,LITAF,CTSA,YWHAE,MAPK14,RAB11FIP5,IKBKB,CEP57,DAB2,NUP58,ITGA4,ITGAX,ITGB2,MFF,OTUD7B,JAK3,RASSF5,JUN,UBE2J2,TRIM8,PEX2,SNX27,UNC93B1,RNF128,RAC2,KPNA1,RALB,LCP1,RALGAPA2,NLRP3,TMEM33,TTC7A,EPHA2,PAN3,NAGPA,M6PR,EP300,DMTN
blue	1274	GO: Biological Process	GO:0032945	negative regulation of mononuclear cell proliferation	0.0001698	1	0.002126	0.02009	13	77	FCGR2B,ZC3H12D,SPN,VSIR,TGFB1,HAVCR2,TNFRSF13B,CD300A,MARCH7,INPP5D,PTPN6,LST1,LYN
blue	1274	GO: Biological Process	GO:0050672	negative regulation of lymphocyte proliferation	0.0001698	1	0.002126	0.02009	13	77	FCGR2B,ZC3H12D,SPN,VSIR,TGFB1,HAVCR2,TNFRSF13B,CD300A,MARCH7,INPP5D,PTPN6,LST1,LYN
blue	1274	GO: Biological Process	GO:0043122	regulation of I-kappaB kinase/NF-kappaB signaling	0.0001701	1	0.002126	0.02009	27	241	PIK3AP1,ABL2,TNIP3,TNIP1,TLR7,CARD19,RHOH,PYCARD,FYN,ZMYND11,MALT1,CARD9,NLRC3,CASP1,CASP8,CD36,TLR2,TNF,AJUBA,CHUK,HTR2B,LITAF,PRKCB,IKBKB,OTUD7B,TRIM8,NLRP3
blue	1274	GO: Biological Process	GO:0042326	negative regulation of phosphorylation	0.0001704	1	0.002126	0.02009	44	473	PRR5L,TNIP1,TAOK3,SEMA4D,SHB,APOE,RGS14,RHOH,PYCARD,FAM72A,ZMYND11,DBNDD2,GBA,SAMSN1,TARBP2,TGFB1,P2RX7,UBASH3B,AJUBA,CDKN1A,HHEX,CD300A,CORO1C,HMGCR,SOCS6,SLC9A3R1,HSPA4,SMYD3,GMFG,PRKAR2A,DAB2,STAP1,JUN,PTPN6,PTPRC,PTPRJ,DUSP3,DUSP4,DUSP6,CAMK2N2,KIRREL1,LYN,TRIB1,DMTN
blue	1274	GO: Biological Process	GO:0045453	bone resorption	0.0001682	1	0.002123	0.02005	12	67	ADAM8,PTK2B,ADRB2,SPP1,SYK,TF,P2RX7,UBASH3B,CSF1R,CTSS,INPP5D,RAC2
blue	1274	GO: Biological Process	GO:0022401	negative adaptation of signaling pathway	0.0001686	1	0.002123	0.02005	7	24	ADRB2,GRK2,ARRB2,GTF2H2,PLD2,HTR2B,DNM1
blue	1274	GO: Biological Process	GO:0002029	desensitization of G protein-coupled receptor signaling pathway	0.0001686	1	0.002123	0.02005	7	24	ADRB2,GRK2,ARRB2,GTF2H2,PLD2,HTR2B,DNM1
blue	1274	GO: Biological Process	GO:0038095	Fc-epsilon receptor signaling pathway	0.0001601	1	0.002027	0.01914	19	142	MAP3K1,FCER1G,VAV3,MALT1,BTK,SYK,NRAS,GRB2,CHUK,PIK3CB,PLCG2,VAV1,LAT2,IKBKB,PSMD4,GAB2,JUN,KRAS,LYN
blue	1274	GO: Biological Process	GO:0002712	regulation of B cell mediated immunity	0.0001595	1	0.002022	0.0191	10	48	FCER1G,FCGR1A,FCGR2A,FCGR2B,BTK,TGFB1,CD28,TNF,PTPN6,PTPRC
blue	1274	GO: Biological Process	GO:0002889	regulation of immunoglobulin mediated immune response	0.0001595	1	0.002022	0.0191	10	48	FCER1G,FCGR1A,FCGR2A,FCGR2B,BTK,TGFB1,CD28,TNF,PTPN6,PTPRC
blue	1274	GO: Biological Process	GO:0046488	phosphatidylinositol metabolic process	0.0001576	1	0.002005	0.01894	24	202	ERBB3,FGFR3,MTM1,FYN,SYNJ1,GRB2,PIP5K1C,MTMR14,CD28,CD86,PIK3R5,PIGM,PGAP3,PDGFB,PIK3CB,PIK3CD,PIK3CG,PLCG2,PLEK,VAV1,HTR2B,CSF1R,IMPA1,INPP5D
blue	1274	GO: Molecular Function	GO:0052813	phosphatidylinositol bisphosphate kinase activity	7.293e-05	0.1195	0.002372	0.01893	13	72	ERBB3,FGFR3,FYN,GRB2,PIP5K1C,CD28,CD86,PIK3R5,PDGFB,PIK3CB,PIK3CD,PIK3CG,VAV1
blue	1274	GO: Molecular Function	GO:1902936	phosphatidylinositol bisphosphate binding	7.38e-05	0.121	0.002372	0.01893	14	82	NCF1,MYO1B,EXOC1,ADAP2,MYO1G,SNX3,FCHO2,ATP13A2,ARAP3,PLEK,SNX20,DAB2,GAB2,PLEKHA1
blue	1274	GO: Biological Process	GO:0010638	positive regulation of organelle organization	0.000154	1	0.001968	0.01858	54	616	MAP3K1,BAP1,PTK2B,ADRB2,PEMT,FES,SLAIN2,GPR65,MAPKAPK5,ARF6,MSN,PYCARD,SMARCB1,MYO1C,SWAP70,SEPT9,SYNJ1,MIS18A,CAPG,GRB2,CASP8,TGFB1,CORO1A,P2RX7,CD28,TNF,HCLS1,HTT,NCKAP1L,CDK9,PDGFB,PLEK,WAS,GMFG,NSMCE2,YWHAE,PHF19,MTSS1,SPIRE1,ITGAX,MFF,STAP1,UBE2J2,KDR,RAC2,DNMT3B,RALB,LCP1,ARPC5,ARPC3,ACTR2,KIRREL1,PAN3,EP300
blue	1274	GO: Biological Process	GO:0040007	growth	0.0001543	1	0.001968	0.01858	85	1091	RPS6KA1,IKZF1,BAP1,PTK2B,ADRB2,CRLF3,ZC3H12D,TRPV2,FGFR3,MMP13,SEMA6B,SEMA4D,SELENOP,SGK1,EPB41L5,DGKD,CHD7,APOE,SHTN1,RUFY3,ARHGAP4,HSD3B7,MTM1,SPP1,ADAM15,RAB11A,BCL2L1,BIN3,IQGAP1,NRP1,NEDD9,RFTN1,SGPL1,FUBP1,BTG1,TARBP2,WWC1,CXCL16,TGFB1,TGFBR1,OSM,CD36,TLR2,MACF1,TNF,CDC42,CDKN1A,HHEX,HLA-A,PDGFB,HLX,MGLL,SOCS6,HNRNPK,SH3BP4,SGK3,SASH3,PLAU,CCR5,SERTAD1,IRF8,IFI16,MAPK14,AATK,CSF2RB,ITSN2,PRKCB,IL6R,IL7R,CYBA,LGMN,PSAP,DAB2,IST1,PTPRJ,KDR,DPYSL2,RTN4,DUSP6,ADIPOR1,YEATS4,EIF4G2,CELA1,PLEKHA1,EP300
blue	1274	GO: Biological Process	GO:0050731	positive regulation of peptidyl-tyrosine phosphorylation	0.0001519	1	0.00195	0.01842	22	177	ERBB3,PTK2B,FGFR3,SEMA4D,ARRB2,FYN,IQGAP1,NRP1,SYK,TGFB1,OSM,CD36,TREM2,ARHGEF2,HCLS1,PDGFB,CSF1R,IL6R,IL15,STAP1,ABI1,LYN
blue	1274	GO: Biological Process	GO:1900126	negative regulation of hyaluronan biosynthetic process	0.0001524	1	0.00195	0.01842	3	3	AP2A1,TGFB1,CLTC
blue	1274	GO: Biological Process	GO:0045658	regulation of neutrophil differentiation	0.0001524	1	0.00195	0.01842	3	3	IKZF1,INPP5D,TRIB1
blue	1274	GO: Biological Process	GO:0071226	cellular response to molecule of fungal origin	0.0001524	1	0.00195	0.01842	3	3	BTK,SYK,CLEC7A
blue	1274	GO: Biological Process	GO:0035587	purinergic receptor signaling pathway	0.0001492	1	0.001924	0.01817	8	31	P2RY13,GNAI2,GPR34,P2RX7,P2RY2,P2RY6,P2RY12,PTAFR
blue	1274	GO: Molecular Function	GO:0046934	phosphatidylinositol-4,5-bisphosphate 3-kinase activity	6.787e-05	0.1112	0.00227	0.01811	12	62	ERBB3,FGFR3,FYN,GRB2,CD28,CD86,PIK3R5,PDGFB,PIK3CB,PIK3CD,PIK3CG,VAV1
blue	1274	GO: Biological Process	GO:0035710	CD4-positive, alpha-beta T cell activation	0.0001481	1	0.001913	0.01807	13	76	SHB,VSIR,TGFB1,CD86,NCKAP1L,HLX,CD83,SASH3,IL2RG,IL12RB1,JAK3,NLRP3,LY9
blue	1274	GO: Biological Process	GO:0002820	negative regulation of adaptive immune response	0.0001477	1	0.001911	0.01805	9	39	FCGR2B,SPN,SAMSN1,VSIR,HAVCR2,IL7R,JAK3,PTPN6,PTPRC
blue	1274	GO: Biological Process	GO:0043367	CD4-positive, alpha-beta T cell differentiation	0.0001449	1	0.001878	0.01774	12	66	SHB,TGFB1,CD86,NCKAP1L,HLX,CD83,SASH3,IL2RG,IL12RB1,JAK3,NLRP3,LY9
blue	1274	GO: Biological Process	GO:0010506	regulation of autophagy	0.0001404	0.9972	0.001823	0.01722	29	264	ABL2,ADRB2,RAB20,PYCARD,MTM1,EXOC1,WDFY3,ATP6V0C,ATP6V0A1,GBA,BCL2L1,TSPO,CASP1,ATP13A2,TLR2,SH3BP4,PIK3CB,CLN3,HTR2B,NRBF2,DRAM2,IFI16,CTSA,PSAP,QSOX1,TRIM8,KDR,RALB,EP300
blue	1274	GO: Biological Process	GO:0048872	homeostasis of number of cells	0.00014	0.9939	0.00182	0.01719	30	277	RPS19,IKZF1,FCER1G,FCGR2B,HIPK2,SPI1,ZC3H8,BCL2A1,LILRB3,TGFB1,CORO1A,P2RX7,TNFRSF13B,HCLS1,NCKAP1L,SASH3,PIK3CD,EXOC6,ID2,MAPK14,IKBKB,IL7R,INPP5D,JAK3,DNASE2,KRAS,PTBP3,LMO2,LYN,DMTN
blue	1274	GO: Biological Process	GO:0032494	response to peptidoglycan	0.0001394	0.9897	0.001816	0.01715	5	11	CARD9,C5AR1,TLR2,TREM2,IRF5
blue	1274	GO: Biological Process	GO:1904062	regulation of cation transmembrane transport	0.0001382	0.9812	0.001804	0.01704	27	238	ACTN4,S100A1,PTK2B,KCNAB2,CHD7,SLC8A1,ATP1B3,SNTA1,CAB39,MYO5A,FXYD5,WWP2,TGFB1,CORO1A,UBASH3B,HTT,SLC9A3R1,PIK3CG,PLCG2,HOMER1,YWHAE,JPH1,IKBKB,CTSS,CYBA,PTPN6,LYN
blue	1274	GO: Molecular Function	GO:0017124	SH3 domain binding	6.221e-05	0.102	0.002124	0.01695	18	123	NCF1,LANCL1,SH3BP2,ARHGAP27,ADAM15,SYNJ1,GRB2,HCLS1,SH3BP1,QKI,WAS,CYBA,INPP5D,SIRPA,ELMO1,PTPN6,SH3BGRL2,LYN
blue	1274	GO: Biological Process	GO:0001933	negative regulation of protein phosphorylation	0.0001363	0.968	0.001786	0.01687	41	426	PRR5L,TNIP1,TAOK3,SEMA4D,SHB,APOE,RGS14,PYCARD,FAM72A,ZMYND11,DBNDD2,GBA,SAMSN1,TARBP2,TGFB1,P2RX7,UBASH3B,CDKN1A,HHEX,CD300A,CORO1C,HMGCR,SOCS6,SLC9A3R1,HSPA4,SMYD3,GMFG,PRKAR2A,DAB2,JUN,PTPN6,PTPRC,PTPRJ,DUSP3,DUSP4,DUSP6,CAMK2N2,KIRREL1,LYN,TRIB1,DMTN
blue	1274	GO: Biological Process	GO:0046632	alpha-beta T cell differentiation	0.0001366	0.9698	0.001786	0.01687	15	96	ABL2,IKZF1,SHB,SYK,TGFB1,CD86,NCKAP1L,HLX,CD83,SASH3,IL2RG,IL12RB1,JAK3,NLRP3,LY9
blue	1274	GO: Biological Process	GO:0051817	modification of morphology or physiology of other organism involved in symbiotic interaction	0.0001366	0.9698	0.001786	0.01687	15	96	NCF1,TNIP1,CCL4,HIPK2,APOE,SMARCB1,BCL2L1,CPSF4,CASP8,TGFB1,TLR2,CCR5,JUN,KPNA1,EP300
blue	1274	GO: Biological Process	GO:0034329	cell junction assembly	0.0001351	0.9592	0.001776	0.01678	24	200	HIPK1,ACTB,ACTG1,ACTN4,PTK2B,PKP4,EPB41L5,MYO1C,IQGAP1,ARHGEF7,PIP5K1C,MACF1,TNF,AJUBA,CORO1C,PRKCH,IKBKB,ITGA6,PTPRJ,PTPRO,PXN,KDR,RAP1B,DMTN
blue	1274	GO: Biological Process	GO:1903827	regulation of cellular protein localization	0.0001344	0.9542	0.00177	0.01672	53	598	TLR7,BAP1,PEMT,CCL2,STX7,KCNAB2,RUFY3,ARF6,MSN,VAMP8,FYN,SP100,SNX3,MYO1C,BCL2L1,IQGAP1,MIS18A,CASP8,ATP13A2,TGFB1,TGFBR1,CD36,TLR2,UHMK1,TREM2,TNF,CDC42,HCLS1,CDKN1A,HNRNPK,SLC9A3R1,CLTC,LITAF,YWHAE,MAPK14,RAB11FIP5,DAB2,NUP58,ITGAX,MFF,OTUD7B,RASSF5,UBE2J2,TRIM8,RAC2,KPNA1,RALB,LCP1,RALGAPA2,NLRP3,EPHA2,EP300,DMTN
blue	1274	GO: Biological Process	GO:0034613	cellular protein localization	0.0001323	0.9393	0.001748	0.01651	121	1666	RPL29,ABL2,NCF1,RPS19,TLR7,ABCA7,BAP1,STRADB,FCER1G,PEMT,AP2A1,AP1B1,OSBPL8,CCL2,STX7,VPS18,FOLR2,KCNAB2,APOE,DENND4C,RUFY3,ARF6,MSN,SLC11A1,EXOC1,VAMP8,ATP1B3,FYB1,FYN,SNX2,GIPC1,AHCYL1,SP100,SNX3,MYO1C,MYO5A,AUP1,RAB8B,RAB11A,BCL2L1,CRACR2B,TBC1D9,IQGAP1,NRP1,RFTN1,BSG,TBC1D1,TSPO,SYK,AP1S2,NRAS,YBX1,MIS18A,CASP8,RFFL,FCHO2,PIP5K1C,ATP13A2,TGFB1,TGFBR1,CD36,TLR2,SYNGR1,UHMK1,SLC28A2,TREM2,MACF1,TNF,ARHGEF2,AJUBA,CDC42,HCLS1,HTT,CDKN1A,HHEX,TRPS1,HNRNPK,STX12,SH3BP4,AP2S1,SLC9A3R1,CLN3,CLTC,HSPA4,LITAF,CTSA,YWHAE,MAPK14,RAB11FIP5,IKBKB,CEP57,DAB2,NUP58,ITGA4,ITGAX,ITGB2,MFF,OTUD7B,JAK3,RASSF5,JUN,UBE2J2,TRIM8,PEX2,SNX27,UNC93B1,RNF128,RAC2,KPNA1,RALB,LCP1,RALGAPA2,NLRP3,TMEM33,TTC7A,EPHA2,PAN3,NAGPA,M6PR,EP300,DMTN
blue	1274	GO: Biological Process	GO:0045744	negative regulation of G protein-coupled receptor signaling pathway	0.0001324	0.9403	0.001748	0.01651	10	47	ADRB2,GRK2,ARRB2,MGRN1,GTF2H2,PLD2,PLEK,HTR2B,GPRASP1,DNM1
blue	1274	GO: Biological Process	GO:0019722	calcium-mediated signaling	0.000128	0.9089	0.001696	0.01602	21	163	ERBB3,PTK2B,CCL4,SLC8A1,MYO5A,BTK,SYK,TREM2,TNF,HTT,CCR5,PLCG2,CMKLR1,PLEK,HTR2B,LAT2,JPH1,CXCR4,KDR,MCTP1,DMTN
blue	1274	GO: Biological Process	GO:0034111	negative regulation of homotypic cell-cell adhesion	0.0001268	0.9006	0.001683	0.0159	17	117	ADAM8,ADRB2,ZC3H12D,SPN,ZC3H8,VSIR,TGFB1,HAVCR2,UBASH3B,CD300A,HLX,SOCS6,MARCH7,JAK3,PTPN6,TNFAIP8L2,DUSP3
blue	1274	GO: Biological Process	GO:0035588	G protein-coupled purinergic receptor signaling pathway	0.000125	0.8881	0.001666	0.01574	7	23	P2RY13,GNAI2,GPR34,P2RY2,P2RY6,P2RY12,PTAFR
blue	1274	GO: Biological Process	GO:0038127	ERBB signaling pathway	0.0001253	0.8899	0.001667	0.01574	20	151	ERBB3,ABL2,PTK2B,AP2A1,FES,ARAP1,DGKD,IQGAP1,ARHGEF7,NRAS,GRB2,TGFB1,CDC42,AP2S1,LGMN,PTPRJ,PXN,DOK1,KRAS,RHBDF2
blue	1274	GO: Biological Process	GO:0032611	interleukin-1 beta production	0.0001244	0.8838	0.001661	0.01569	12	65	ARRB2,PYCARD,NLRC3,CASP1,P2RX7,CD36,NLRC4,CCR5,TNFAIP8,AIM2,IFI16,NLRP3
blue	1274	GO: Biological Process	GO:0006968	cellular defense response	0.0001244	0.8838	0.001661	0.01569	12	65	NCF1,TCIRG1,PTK2B,SPN,NCF2,CD300C,C5AR1,CLEC5A,TYROBP,CCR5,CX3CR1,LSP1
blue	1274	GO: Biological Process	GO:0051656	establishment of organelle localization	0.0001231	0.8741	0.001649	0.01558	42	438	BLOC1S4,ACTN4,FCER1G,FES,MCFD2,DNAJC5,VAMP8,MYO5A,RAB11A,CD84,STXBP2,SYNJ1,BTK,SYK,AP1S2,GRN,PIP5K1C,P2RX7,ARHGEF2,PDCD10,CDC42,HTT,CD300A,CTSC,SLC9A3R1,PIK3CD,PIK3CG,CLN3,PLD2,TRAPPC6A,LAT2,MILR1,SPIRE1,ITGA4,GAB2,DNM1,RAC2,DPYSL2,RAP1B,ACTR2,LRMP,LYN
blue	1274	GO: Molecular Function	GO:0005089	Rho guanyl-nucleotide exchange factor activity	5.573e-05	0.09135	0.001944	0.01551	14	80	ABR,VAV3,DOCK10,ALS2,ARHGAP4,DOCK11,ARHGEF7,ARHGEF2,ALS2CL,VAV1,ARHGEF6,ITSN2,RGL2,DOCK2
blue	1274	GO: Cellular Component	GO:0044431	Golgi apparatus part	0.0002016	0.148	0.002161	0.01551	73	928	RABEPK,ACER3,TLR7,ABCA7,TLR8,B3GNT8,MGAT5,AP2A1,AP1B1,ARAP1,TPST2,MCFD2,DBNL,MYO1B,ARFGAP2,B3GNT2,ST6GALNAC4,CYTH4,ZDHHC21,FNBP1,SLC16A13,GALNT1,RAB11A,GCNT1,BSG,AP1S2,SERINC3,PLEKHA8,GPC1,NRAS,RFFL,GSAP,TGFB1,SLC35A3,GALNT6,PDCD10,CDC42,PGAP3,HLA-A,PDGFB,CYTH1,CTSC,MGAT4A,B4GALT6,STX12,ABCB4,CLCN3,CLCN5,SLC35A4,CLN3,CLTC,TRAPPC6A,CPD,UNC50,ABCG1,SDC3,RAB11FIP5,RAB39A,CUX1,QSOX1,LPCAT2,TMEM132A,UNC93B1,ST8SIA4,MARCH1,YIPF6,PLD4,LST1,GALNT12,LFNG,NAGPA,LYZ,M6PR
blue	1274	GO: Cellular Component	GO:0001931	uropod	0.00021	0.1541	0.002161	0.01551	5	12	SELPLG,MSN,SPN,PSTPIP1,PIP5K1C
blue	1274	GO: Cellular Component	GO:0031254	cell trailing edge	0.00021	0.1541	0.002161	0.01551	5	12	SELPLG,MSN,SPN,PSTPIP1,PIP5K1C
blue	1274	GO: Cellular Component	GO:0036020	endolysosome membrane	0.00021	0.1541	0.002161	0.01551	5	12	TLR7,TLR8,AP2A1,AP2S1,CLTC
blue	1274	GO: Cellular Component	GO:0098590	plasma membrane region	0.000212	0.1556	0.002161	0.01551	80	1041	ERBB3,TCIRG1,ABCA7,ADRB2,GRK2,PEMT,AP2A1,AIF1,EPB41L5,ARF6,MSN,RGS14,SLC8A1,ARRB2,GNA13,EXOC1,ATP1A1,VAMP8,ATP1B3,SNTA1,SLC16A10,ABCC3,AHCYL1,MYO1C,ST14,STXBP2,STXBP3,SYNJ1,C5AR1,SLC38A3,WWC1,SRGAP2,SLC7A7,PIP5K1C,TF,SLC7A8,TGFBR1,ORAI1,GUCA1A,P2RY2,P2RY6,CD36,ENTPD1,MACF1,ARHGEF2,DHRS3,PDGFB,SLCO2B1,CORO1C,ABCB4,SLC9A3R1,CLCN3,PIK3CB,CLN3,PLD2,PLEK,HOMER1,P2RY12,PODXL,MINK1,DRAM2,NECTIN3,ATP6V0A4,PRKAR2A,PRKCB,IL6R,CYBA,DAB2,ITGA6,PTPRJ,PTPRO,KCNN4,ABI1,LCP1,EPHA2,PLEKHA1,KIRREL1,RP2,PLEKHO1,DMTN
blue	1274	GO: Biological Process	GO:0006469	negative regulation of protein kinase activity	0.0001219	0.8661	0.001637	0.01546	28	249	TAOK3,SHB,APOE,RGS14,PYCARD,FAM72A,DBNDD2,GBA,TARBP2,UBASH3B,CDKN1A,HHEX,CD300A,CORO1C,HMGCR,SOCS6,SMYD3,GMFG,PRKAR2A,PTPN6,PTPRC,PTPRJ,DUSP3,DUSP4,DUSP6,CAMK2N2,LYN,TRIB1
blue	1274	GO: Biological Process	GO:1903530	regulation of secretion by cell	0.0001206	0.8564	0.001622	0.01532	63	744	ABL2,ABR,ADAM8,TLR8,GRK2,FCER1G,FES,MMP13,CHD7,RAB11FIP1,MADD,PYCARD,EXOC1,VAMP8,MYO5A,RAB8B,CD300C,CD84,STXBP2,STXBP3,ARHGEF7,DPH3,SYK,CASP1,ATP13A2,TGFB1,HAVCR2,OSM,CD14,P2RX7,CD36,TLR2,ENTPD1,TNF,CLEC5A,CD300A,HMGCR,CCR5,PLD2,AIM2,HTR2B,P2RY12,MAPK14,CSF1R,RAB11FIP5,PRKCB,IL1RN,DAB2,PTAFR,GAB2,ITPR2,CLEC4E,KCNN4,UNC93B1,RAC2,RALB,DPYSL2,RAP1B,RHBDF2,RTN4,NLRP3,LYN,EP300
blue	1274	GO: Biological Process	GO:0046633	alpha-beta T cell proliferation	0.0001191	0.8462	0.001606	0.01517	9	38	FCGR3A,VSIR,SYK,CD28,HLA-A,IL15,PTPRC,DOCK2,EBI3
blue	1274	GO: Biological Process	GO:0006650	glycerophospholipid metabolic process	0.0001186	0.8422	0.001601	0.01512	33	314	ERBB3,PEMT,FGFR3,AGPAT2,MTM1,FYN,SYNJ1,SERINC3,GRB2,PIP5K1C,MTMR14,CD28,CD86,AJUBA,PIK3R5,PIGM,PGAP3,PDGFB,PLA2G15,PIK3CB,PIK3CD,PIK3CG,PLCG2,PLD2,PLEK,VAV1,HTR2B,CSF1R,LPIN2,ABHD12,IMPA1,INPP5D,LPCAT2
blue	1274	GO: Biological Process	GO:0014066	regulation of phosphatidylinositol 3-kinase signaling	0.0001142	0.8112	0.001545	0.0146	20	150	PIK3AP1,ERBB3,PRR5L,FGFR3,SEMA4D,FYN,GRB2,PIP5K1C,CD28,CD86,HCLS1,PDGFB,SLC9A3R1,PIK3CB,PIK3CD,PLD2,VAV1,PTPN6,KDR,RGL2
blue	1274	GO: Biological Process	GO:0030031	cell projection assembly	0.0001113	0.7901	0.001508	0.01424	42	436	ABL2,AIF1,VAV3,ARAP1,DBNL,SHTN1,ARF6,SEPT9,RAB8B,FXYD5,BIN3,ARHGEF7,TBC1D1,CAPG,TSGA10,SRGAP2,TGFBR1,P2RX7,AJUBA,CDC42,HTT,PDGFB,CORO1C,PARVB,SLC9A3R1,CLN3,ARHGEF6,P2RY12,PODXL,MINK1,SSH2,ARHGAP24,MTSS1,ITGA6,STAP1,PTPRO,PXN,RAC2,RAP1B,ACTR2,EPHA2,DMTN
blue	1274	GO: Biological Process	GO:0008610	lipid biosynthetic process	0.0001104	0.7838	0.001499	0.01416	58	667	ACER3,HACD4,ACSL1,PEMT,FGFR3,ALDH3B1,ALOX5,ALOX5AP,AGPAT2,APOE,HSD3B7,MTM1,ST6GALNAC4,ATP1A1,MYO5A,ACSS1,GBA,COQ2,SYNJ1,HPGDS,SGPL1,TSPO,SYK,TBXAS1,GRB2,PIP5K1C,MTMR14,P2RX7,TNF,AJUBA,PIK3R5,PIGM,HEXB,PGAP3,PDGFB,MGLL,HMGCR,B4GALT6,MID1IP1,PIK3CB,PIK3CD,PIK3CG,PLCG2,PLD2,QKI,HTR2B,ELOVL1,ABCG1,LPIN2,IMPA1,INPP5D,DAB2,LPCAT2,PEX2,ST8SIA4,DOLPP1,HSD17B12,LSS
blue	1274	GO: Biological Process	GO:0051238	sequestering of metal ion	0.0001091	0.7747	0.001484	0.01402	19	138	PTK2B,CHD7,SLC8A1,FTH1,MYO5A,TGFB1,CORO1A,P2RX7,UBASH3B,HTT,CCR5,PLCG2,HTR2B,JPH1,CYBA,ITPR2,PTPN6,PTPRC,LYN
blue	1274	GO: Biological Process	GO:0061572	actin filament bundle organization	0.0001091	0.7747	0.001484	0.01402	19	138	ABL2,ACTN4,PTK2B,AIF1,ARAP1,GPR65,DBNL,GAS7,MYO1B,SHTN1,SWAP70,NEDD9,PDCD10,CDC42,PLEK,MTSS1,SPIRE1,LCP1,DMTN
blue	1274	GO: Biological Process	GO:0010976	positive regulation of neuron projection development	0.0001075	0.7635	0.001468	0.01387	31	286	ABL2,PTK2B,TRPV2,FES,SEMA4D,SGK1,APOE,SHTN1,MAPKAPK5,RUFY3,ARHGDIA,FYN,SNX3,RAB11A,IQGAP1,NRP1,NME2,GRN,P2RY2,MACF1,HNRNPK,METRN,QKI,ITSN2,IKBKB,CUX1,IST1,CAMK1D,EIF4G2,LYN,EP300
blue	1274	GO: Biological Process	GO:0030838	positive regulation of actin filament polymerization	0.000107	0.7598	0.001464	0.01383	15	94	MAP3K1,PTK2B,ARF6,PYCARD,MYO1C,GRB2,CORO1A,NCKAP1L,WAS,GMFG,SPIRE1,ARPC5,ARPC3,ACTR2,KIRREL1
blue	1274	GO: Biological Process	GO:0046849	bone remodeling	0.000107	0.7598	0.001464	0.01383	15	94	ADAM8,PTK2B,ADRB2,FGFR3,SPP1,SYK,TF,TGFB1,P2RX7,UBASH3B,CSF1R,CTSS,INPP5D,RAC2,EPHA2
blue	1274	GO: Biological Process	GO:0007035	vacuolar acidification	0.0001044	0.7411	0.001433	0.01354	6	16	TCIRG1,SLC11A1,ATP6V0C,ATP6V0A1,CLN3,ATP6V0A4
blue	1274	GO: Biological Process	GO:0034154	toll-like receptor 7 signaling pathway	0.0001037	0.7367	0.001428	0.01348	4	6	PIK3AP1,TLR7,HAVCR2,UNC93B1
blue	1274	GO: Biological Process	GO:1902563	regulation of neutrophil activation	0.0001037	0.7367	0.001428	0.01348	4	6	ABR,SYK,CD300A,PTAFR
blue	1274	GO: Biological Process	GO:0002238	response to molecule of fungal origin	0.0001037	0.7367	0.001428	0.01348	4	6	BTK,SYK,TLR2,CLEC7A
blue	1274	GO: Biological Process	GO:0032273	positive regulation of protein polymerization	0.0001021	0.7248	0.001413	0.01335	17	115	MAP3K1,PTK2B,FES,SLAIN2,ARF6,PYCARD,MYO1C,GRB2,CORO1A,NCKAP1L,WAS,GMFG,SPIRE1,ARPC5,ARPC3,ACTR2,KIRREL1
blue	1274	GO: Biological Process	GO:0051403	stress-activated MAPK cascade	0.0001009	0.7167	0.0014	0.01322	30	272	MAP3K1,PTK2B,STRADB,TAOK3,MAP3K11,FGFR3,DBNL,HIPK2,PYCARD,ZMYND11,TNFRSF11A,CARD9,SYK,TF,TNF,PDCD10,CDC42,MAPKAPK2,HMGCR,CHUK,ARHGEF6,MINK1,MAPK14,IKBKB,IL1RN,DAB2,IRAK2,DUSP3,SH2D3C,TRIB1
blue	1274	GO: Biological Process	GO:0015711	organic anion transport	0.0001002	0.7113	0.001392	0.01315	44	462	SLC43A2,ATP8B4,ABCA7,PLIN2,ACSL1,OSBPL8,TRIAP1,FOLR2,APOE,ARG1,SLC6A6,SLC6A8,SLC11A1,SLC16A10,GIPC1,ABCC3,SLC16A13,TNFRSF11A,BSG,SYK,SERINC3,SLC37A2,SLC38A3,SLC7A7,SLC7A8,SLC35A3,P2RX7,P2RY2,CD36,TNF,HTT,SLCO2B1,REPIN1,PCTP,ABCB4,SH3BP4,SLC9A3R1,CLN3,PITPNA,ABCG1,IL1RN,KCNN4,DPYSL2,CYB5R4
blue	1274	GO: Biological Process	GO:0022406	membrane docking	9.678e-05	0.6873	0.001348	0.01273	13	73	RABEPK,STX7,VPS18,MSN,EXOC5,SNX3,RAB8B,STXBP2,STXBP3,STX12,PLEK,EXOC6,RALB
blue	1274	GO: Biological Process	GO:0042100	B cell proliferation	9.442e-05	0.6706	0.001317	0.01244	15	93	FCGR2B,VAV3,SHB,BST1,TNFRSF13B,NCKAP1L,CDKN1A,CD300A,SASH3,IL7R,INPP5D,PTPRC,GPR183,CD180,LYN
blue	1274	GO: Molecular Function	GO:0030554	adenyl nucleotide binding	4.3e-05	0.07048	0.001532	0.01223	114	1530	DDX19A,ERBB3,ATP8B4,ABL2,MARK3,HIPK1,SPEG,RPS6KA1,ACTB,ACTG1,ABCA7,ADCY7,ZRANB3,MAP3K1,ACSL1,PTK2B,STRADB,FARSA,TAOK3,GRK2,FES,MAP3K11,FGFR3,NAGK,BMP2K,SGK1,HIPK2,DGKZ,MYO1B,DGKD,CHD7,MTHFS,MAPKAPK5,SCYL2,SEPHS2,MYO1F,ATP1A1,FYN,ATP2A3,NLK,MYO1G,ABCC3,CMPK1,MYO1C,SWAP70,MYO5A,ACSS1,STK10,NEK3,DDX18,BTK,SYK,MAP3K15,NME2,NLRC3,PIP5K1C,ATP13A2,TGFBR1,P2RX7,P2RY2,ENTPD1,UHMK1,UBE2QL1,CDK9,DDX19B,CDK18,HK3,MAPKAPK2,NLRC4,CHUK,ABCB4,SGK3,TYK2,CLCN3,CLCN5,PIK3CB,PIK3CD,PIK3CG,DHX35,HSPA4,CERK,SMARCAL1,MINK1,CHD1L,ABCG1,PTPA,MAPK14,AATK,CSF1R,PRKACB,PRKAR2A,PRKCB,PRKCH,IKBKB,PRKX,KIAA0232,IRAK2,TOR4A,JAK3,FAM20C,UBE2J2,NAV2,KDR,QARS,AKT3,CAMK1D,FARSB,RENBP,ACTR2,NLRP3,EPHA2,PAN3,LYN,TRIB1
blue	1274	GO: Cellular Component	GO:0043202	lysosomal lumen	0.0001541	0.1131	0.001689	0.01212	14	88	MAN2B1,MANBA,GBA,GPC1,ATP13A2,GUSB,HEXB,PPT2,CTSA,SDC3,CTSD,CTSS,LGMN,PSAP
blue	1274	GO: Biological Process	GO:0035590	purinergic nucleotide receptor signaling pathway	9.11e-05	0.647	0.001274	0.01203	7	22	P2RY13,GPR34,P2RX7,P2RY2,P2RY6,P2RY12,PTAFR
blue	1274	GO: Biological Process	GO:0002526	acute inflammatory response	8.939e-05	0.6348	0.001252	0.01183	21	159	ADAM8,FCER1G,FCGR1A,FCGR2A,FCGR2B,ALOX5,ALOX5AP,SPN,TNFRSF11A,BTK,C3AR1,C5AR1,OSM,TNF,CFP,HNRNPK,PIK3CG,CCR5,IL1RN,IL6R,NLRP3
blue	1274	GO: Biological Process	GO:0019932	second-messenger-mediated signaling	8.74e-05	0.6207	0.001227	0.01159	29	257	ERBB3,ADCY7,PTK2B,CCL4,DGKD,APOE,SLC8A1,MYO5A,BTK,SYK,MGRN1,CD36,TREM2,TNF,HTT,PF4,SLC9A3R1,CCR5,PLCG2,CMKLR1,PLEK,HTR2B,LAT2,JPH1,ITPR2,CXCR4,KDR,MCTP1,DMTN
blue	1274	GO: Molecular Function	GO:0001608	G protein-coupled nucleotide receptor activity	3.974e-05	0.06513	0.001447	0.01155	6	14	P2RY13,GPR34,P2RY2,P2RY6,P2RY12,PTAFR
blue	1274	GO: Molecular Function	GO:0045028	G protein-coupled purinergic nucleotide receptor activity	3.974e-05	0.06513	0.001447	0.01155	6	14	P2RY13,GPR34,P2RY2,P2RY6,P2RY12,PTAFR
blue	1274	GO: Biological Process	GO:0072676	lymphocyte migration	8.511e-05	0.6045	0.001197	0.01131	14	82	ADAM8,PTK2B,AIF1,CCL2,CCL4,MSN,PYCARD,MYO1G,STK10,CXCL16,PIK3CD,PIK3CG,ITGA4,CKLF
blue	1274	GO: Biological Process	GO:0070664	negative regulation of leukocyte proliferation	8.511e-05	0.6045	0.001197	0.01131	14	82	FCGR2B,ZC3H12D,CCL2,SPN,VSIR,TGFB1,HAVCR2,TNFRSF13B,CD300A,MARCH7,INPP5D,PTPN6,LST1,LYN
blue	1274	GO: Molecular Function	GO:0019901	protein kinase binding	3.649e-05	0.0598	0.001396	0.01114	56	620	ACTB,TNIP1,RPS19,MAP3K1,PTK2B,AP2A1,AP1B1,MAP3K11,SRSF2,SGK1,MSN,CNPPD1,RGS14,ARHGDIA,ARRB2,ATP1A1,PEA15,CCND1,BCL2L1,IQGAP1,ARHGEF7,SYK,GRB2,RFFL,DOK2,CD28,PDCD10,CDC42,HCLS1,BLNK,CLTC,CCR5,PLD2,PLEK,WAS,PRKAR2A,PRKCB,IKBKB,HDAC9,PTAFR,ITGB2,STAP1,GAB2,PTPN6,PTPRC,PTPRJ,PXN,DNM1,DPYSL2,AKT3,DUSP3,SH2D3C,CAMK2N2,ADIPOR1,TRIB1,EP300
blue	1274	GO: Molecular Function	GO:0017048	Rho GTPase binding	3.661e-05	0.06001	0.001396	0.01114	15	87	FMNL2,MAP3K11,DOCK10,ALS2,ARHGAP4,ARHGDIA,RHOH,EXOC1,DOCK11,NCF2,IQGAP1,FMNL1,SRGAP2,ARHGEF2,CORO1C
blue	1274	GO: Cellular Component	GO:0036019	endolysosome	0.0001395	0.1024	0.001552	0.01113	6	17	TLR7,TLR8,AP2A1,AP2S1,CLTC,CTSS
blue	1274	GO: Biological Process	GO:0051208	sequestering of calcium ion	8.218e-05	0.5836	0.00116	0.01096	18	124	PTK2B,CHD7,SLC8A1,MYO5A,TGFB1,CORO1A,P2RX7,UBASH3B,HTT,CCR5,PLCG2,HTR2B,JPH1,CYBA,ITPR2,PTPN6,PTPRC,LYN
blue	1274	GO: Molecular Function	GO:0019900	kinase binding	3.258e-05	0.0534	0.001305	0.01041	61	691	ACTB,TNIP1,RPS19,MAP3K1,PTK2B,AP2A1,AP1B1,MAP3K11,SRSF2,SGK1,MSN,CNPPD1,RGS14,ARHGDIA,ARRB2,ATP1A1,PEA15,CAB39,SP100,CCND1,BCL2L1,IQGAP1,ARHGEF7,BTG1,SYK,WWC1,GRB2,RFFL,DOK2,CD28,PDCD10,CDC42,HCLS1,BLNK,RASGRP3,CLTC,CCR5,PLD2,PLEK,WAS,PRKAR2A,PRKCB,IKBKB,HDAC9,PTAFR,ITGB2,STAP1,GAB2,PTPN6,PTPRC,PTPRJ,PXN,DNM1,DPYSL2,AKT3,DUSP3,SH2D3C,CAMK2N2,ADIPOR1,TRIB1,EP300
blue	1274	GO: Molecular Function	GO:0042803	protein homodimerization activity	3.265e-05	0.05351	0.001305	0.01041	70	826	ERBB3,MCL1,RPS19,ACTN4,S100A1,ADRB2,MAP3K11,ALOX5AP,GIT1,DGKD,ALS2,APOE,SLC11A1,PYCARD,SNX2,GIPC1,SP100,GALE,BCL2A1,BCL2L1,PEX11A,STK10,HPGDS,CARD9,C1QB,TARBP2,SRGAP2,GSR,TGFB1,CORO1A,P2RX7,CD28,PDCD10,LRRFIP1,TPD52,TPD52L2,HEXB,HHEX,PDGFB,MGLL,HMGCR,NLRC4,CHUK,CLCN3,PLEK,USF2,PON3,NECTIN3,ABCG1,PTPA,CSF1R,HSPB6,PRKAR2A,CTBP2,IKBKB,CEP57,IL6R,IMPA1,IRAK2,MFF,JUN,PTPRE,PTPRO,TRIM8,ADSSL1,ARID3A,RENBP,SMAGP,CRYL1,MAF
blue	1274	GO: Biological Process	GO:0051271	negative regulation of cellular component movement	7.706e-05	0.5472	0.001097	0.01036	30	268	ABR,ACTN4,OSBPL8,AIF1,CCL2,C5orf30,SEMA6B,SEMA4D,APOE,ARHGAP4,ARHGDIA,SP100,ADAM15,NRP1,SRGAP2,TGFB1,ARAP3,PDCD10,PDGFB,CD300A,CORO1C,SLC9A3R1,CCR5,WAS,IL1RN,CX3CR1,STAP1,PTPRJ,PTPRO,TRIB1
blue	1274	GO: Biological Process	GO:0007163	establishment or maintenance of cell polarity	7.727e-05	0.5488	0.001097	0.01036	23	181	PTK2B,CCL4,CAP1,SHTN1,RUFY3,ARF6,MSN,SPN,FRMD4B,NEK3,WWC1,ARHGEF2,CDC42,HTT,NCKAP1L,CYTH1,PARVB,SLC9A3R1,SNX27,DOCK2,RAP1B,ARPC5,ACTR2
blue	1274	GO: Biological Process	GO:0040013	negative regulation of locomotion	7.742e-05	0.5499	0.001097	0.01036	32	294	ABR,OSBPL8,AIF1,CCL2,ARRDC3,C5orf30,SEMA6B,SEMA4D,APOE,ARHGAP4,ARHGDIA,SP100,SNX3,ADAM15,NRP1,SRGAP2,TGFB1,ARAP3,PDCD10,PDGFB,CD300A,CORO1C,SLC9A3R1,CCR5,WAS,IL1RN,CX3CR1,STAP1,PTPRJ,PTPRO,TRIM8,TRIB1
blue	1274	GO: Biological Process	GO:0009306	protein secretion	7.755e-05	0.5508	0.001097	0.01036	50	542	ABL2,ADAM8,TLR8,MMP13,RAB11FIP1,MADD,PYCARD,EXOC1,VAMP8,MYO5A,RAB8B,RNF19B,CD300C,CD84,STXBP3,DPH3,SYK,CASP1,ATP13A2,TGFB1,HAVCR2,CD14,P2RX7,CD36,TLR2,TNF,HTT,CLEC5A,HMGCR,NLRC4,CCR5,PLEK,AIM2,HTR2B,MAPK14,CSF1R,RAB11FIP5,IL1RN,ITPR2,CLEC4E,KCNN4,UNC93B1,RHBDF2,NLRP3,CYB5R4,LYN,NAGPA,M6PR,EP300,DMTN
blue	1274	GO: Molecular Function	GO:0032559	adenyl ribonucleotide binding	3.073e-05	0.05037	0.001292	0.01031	114	1518	DDX19A,ERBB3,ATP8B4,ABL2,MARK3,HIPK1,SPEG,RPS6KA1,ACTB,ACTG1,ABCA7,ADCY7,ZRANB3,MAP3K1,ACSL1,PTK2B,STRADB,FARSA,TAOK3,GRK2,FES,MAP3K11,FGFR3,NAGK,BMP2K,SGK1,HIPK2,DGKZ,MYO1B,DGKD,CHD7,MTHFS,MAPKAPK5,SCYL2,SEPHS2,MYO1F,ATP1A1,FYN,ATP2A3,NLK,MYO1G,ABCC3,CMPK1,MYO1C,SWAP70,MYO5A,ACSS1,STK10,NEK3,DDX18,BTK,SYK,MAP3K15,NME2,NLRC3,PIP5K1C,ATP13A2,TGFBR1,P2RX7,P2RY2,ENTPD1,UHMK1,UBE2QL1,CDK9,DDX19B,CDK18,HK3,MAPKAPK2,NLRC4,CHUK,ABCB4,SGK3,TYK2,CLCN3,CLCN5,PIK3CB,PIK3CD,PIK3CG,DHX35,HSPA4,CERK,SMARCAL1,MINK1,CHD1L,ABCG1,PTPA,MAPK14,AATK,CSF1R,PRKACB,PRKAR2A,PRKCB,PRKCH,IKBKB,PRKX,KIAA0232,IRAK2,TOR4A,JAK3,FAM20C,UBE2J2,NAV2,KDR,QARS,AKT3,CAMK1D,FARSB,RENBP,ACTR2,NLRP3,EPHA2,PAN3,LYN,TRIB1
blue	1274	GO: Biological Process	GO:0050714	positive regulation of protein secretion	7.6e-05	0.5398	0.001084	0.01024	29	255	ABL2,ADAM8,MMP13,PYCARD,EXOC1,VAMP8,CD300C,CD84,SYK,CASP1,ATP13A2,TGFB1,HAVCR2,CD14,P2RX7,CD36,TLR2,TNF,CLEC5A,CCR5,AIM2,HTR2B,MAPK14,CSF1R,CLEC4E,KCNN4,UNC93B1,NLRP3,EP300
blue	1274	GO: Biological Process	GO:0000187	activation of MAPK activity	7.429e-05	0.5276	0.001062	0.01003	21	157	ADAM8,MAP3K1,MAP3K11,DBNL,MAPKAPK5,MADD,PEA15,SYK,C5AR1,TF,P2RX7,TNF,MAPKAPK2,PIK3CB,MAPK14,DAB2,IRAK2,PTPRC,CXCR4,PXN,DUSP6
blue	1274	GO: Biological Process	GO:0009615	response to virus	7.355e-05	0.5224	0.001053	0.009947	42	428	TLR7,GMIP,TLR8,AP2A1,AP1B1,CCL4,APOBEC1,CD93,FAM111A,PYCARD,FYN,SPN,BCL2L1,CARD9,AP1S2,SERINC3,TARBP2,TEAD4,CD28,CD86,TNF,HLA-A,CHUK,AP2S1,AIM2,SAMHD1,IFI16,IFNGR1,MAPK14,IKBKB,IL12RB1,IL15,MTSS1,IST1,IRF5,ITGAX,ELMO1,PTPRC,CXCR4,UNC93B1,DOCK2,NLRP3
blue	1274	GO: Biological Process	GO:0010761	fibroblast migration	7.32e-05	0.5198	0.00105	0.00992	10	44	PRR5L,C5orf30,ARHGAP4,SLC8A1,ARHGEF7,SGPL1,RFFL,TGFB1,CORO1C,DMTN
blue	1274	GO: Biological Process	GO:0045580	regulation of T cell differentiation	7.298e-05	0.5183	0.001049	0.00991	19	134	IKZF1,ADAM8,SHB,ZC3H8,SYK,TGFB1,CD28,CD86,NCKAP1L,HLX,CD83,SASH3,IL2RG,IL7R,IL12RB1,IL15,JAK3,PTPRC,NLRP3
blue	1274	GO: Molecular Function	GO:0005547	phosphatidylinositol-3,4,5-trisphosphate binding	2.699e-05	0.04424	0.001164	0.00929	10	40	ARAP1,MYO1B,ADAP2,MYO1G,IQGAP1,BTK,ADAP1,ARHGAP9,ARAP3,GAB2
blue	1274	GO: Biological Process	GO:1905153	regulation of membrane invagination	6.825e-05	0.4847	0.0009831	0.009286	6	15	ABCA7,FCGR1A,CD36,NCKAP1L,CD300A,STAP1
blue	1274	GO: Biological Process	GO:0060099	regulation of phagocytosis, engulfment	6.825e-05	0.4847	0.0009831	0.009286	6	15	ABCA7,FCGR1A,CD36,NCKAP1L,CD300A,STAP1
blue	1274	GO: Biological Process	GO:0002864	regulation of acute inflammatory response to antigenic stimulus	6.825e-05	0.4847	0.0009831	0.009286	6	15	FCER1G,FCGR1A,FCGR2A,FCGR2B,SPN,BTK
blue	1274	GO: Biological Process	GO:0002861	regulation of inflammatory response to antigenic stimulus	6.765e-05	0.4805	0.0009805	0.009262	8	28	FCER1G,FCGR1A,FCGR2A,FCGR2B,SPN,BTK,CD28,TNF
blue	1274	GO: Biological Process	GO:0097553	calcium ion transmembrane import into cytosol	6.619e-05	0.4701	0.0009613	0.00908	18	122	PTK2B,CHD7,SLC8A1,MYO5A,TGFB1,CORO1A,P2RX7,UBASH3B,HTT,CCR5,PLCG2,HTR2B,JPH1,CYBA,ITPR2,PTPN6,PTPRC,LYN
blue	1274	GO: Biological Process	GO:1902656	calcium ion import into cytosol	6.619e-05	0.4701	0.0009613	0.00908	18	122	PTK2B,CHD7,SLC8A1,MYO5A,TGFB1,CORO1A,P2RX7,UBASH3B,HTT,CCR5,PLCG2,HTR2B,JPH1,CYBA,ITPR2,PTPN6,PTPRC,LYN
blue	1274	GO: Biological Process	GO:0010758	regulation of macrophage chemotaxis	6.505e-05	0.462	0.0009521	0.008993	7	21	PTK2B,CCL2,C3AR1,C5AR1,CMKLR1,STAP1,PTPRJ
blue	1274	GO: Biological Process	GO:0072583	clathrin-dependent endocytosis	6.517e-05	0.4628	0.0009521	0.008993	11	52	AP2A1,SCYL2,SYNJ1,GRN,FCHO2,PIP5K1C,AP2S1,PIK3CB,DAB2,ITGA4,DNM1
blue	1274	GO: Biological Process	GO:0002548	monocyte chemotaxis	6.529e-05	0.4637	0.0009521	0.008993	12	61	RPS19,AIF1,CCL2,CCL4,FOLR2,TNFRSF11A,PDGFB,CCR1,IL6R,PTPRO,PLA2G7,LYN
blue	1274	GO: Biological Process	GO:0042493	response to drug	6.353e-05	0.4512	0.0009322	0.008805	46	481	PLIN2,ACSL1,PTK2B,PEMT,CCL2,CCL4,VAV3,MMP12,MMP13,AGPAT2,APOBEC1,ARG1,SLC8A1,ATP1A1,FYN,ABCC3,CCND1,CARD9,TSPO,CASP1,TGFB1,P2RX7,CD86,TLR2,NCKAP1L,CDK9,CDKN1A,PDGFB,CHUK,ABCB4,AIM2,HTR2B,PRKCB,IKBKB,CYBA,CYBB,JUN,SNX27,KDR,DNMT3B,ADSSL1,DPYSL2,RAP1B,DUSP6,LYN,EP300
blue	1274	GO: Biological Process	GO:0031098	stress-activated protein kinase signaling cascade	6.336e-05	0.45	0.0009317	0.0088	31	278	MAP3K1,PTK2B,STRADB,TAOK3,MAP3K11,FGFR3,DBNL,HIPK2,PYCARD,ZMYND11,TNFRSF11A,CARD9,SYK,TF,TNF,PDCD10,CDC42,MAPKAPK2,HMGCR,CHUK,ARHGEF6,MINK1,MAPK14,IKBKB,IL1RN,DAB2,IRAK2,DUSP3,SH2D3C,LYN,TRIB1
blue	1274	GO: Biological Process	GO:0032102	negative regulation of response to external stimulus	6.292e-05	0.4469	0.0009272	0.008757	34	317	ABR,RPS19,ADRB2,FCGR2B,AIF1,CCL2,C5orf30,SEMA6B,SEMA4D,AOAH,APOE,MTM1,SPN,SPP1,GBA,NRP1,TSPO,TARBP2,HAVCR2,UBASH3B,PDGFB,HMGCR,CUEDC2,CLN3,PLAU,CNR2,CX3CR1,METRNL,STAP1,QSOX1,PTPRO,TNFAIP8L2,NLRP3,TRIB1
blue	1274	GO: Biological Process	GO:0055074	calcium ion homeostasis	6.272e-05	0.4454	0.0009261	0.008747	42	425	ABL2,PTK2B,CCL2,CHD7,APOE,SLC8A1,GNA13,ATP2A3,SWAP70,MYO5A,CYSLTR1,C3AR1,GNA15,C5AR1,ATP13A2,TGFB1,CORO1A,P2RX7,P2RY2,CD36,UBASH3B,HTT,HEXB,CD52,PIK3CB,PIK3CG,CLN3,CCR1,CCR5,PLCG2,HTR2B,JPH1,PRKCB,CYBA,ITPR2,JAK3,PTPN6,PTPRC,CXCR4,KDR,RAP1GDS1,LYN
blue	1274	GO: Biological Process	GO:0006644	phospholipid metabolic process	6.272e-05	0.4454	0.0009261	0.008747	42	425	ERBB3,PTK2B,PEMT,VAV3,FGFR3,AGPAT2,MTM1,FYN,SYNJ1,SERINC3,GPX4,GRB2,PIP5K1C,TGFB1,MTMR14,CD28,CD86,AJUBA,CDC42,PIK3R5,PIGM,HEXB,PGAP3,PDGFB,PLA2G15,PIK3CB,PIK3CD,PIK3CG,CLN3,PLCG2,PLD2,PLEK,VAV1,HTR2B,CSF1R,LPIN2,ABHD12,IMPA1,INPP5D,LPCAT2,DOLPP1,LYN
blue	1274	GO: Cellular Component	GO:0043005	neuron projection	0.0001044	0.07662	0.001179	0.008459	91	1194	ABL2,BLOC1S4,NCF1,MBP,ACTB,ACTN4,S100A1,PTK2B,ADRB2,GRK2,TRPV2,CCL2,STX7,ALOX5,GIT1,SGK1,DBNL,KCNAB2,ALS2,APOE,SHTN1,RUFY3,ARG1,ARHGAP4,RGS14,SLC8A1,ARRB2,ASL,DNAJC5,GIPC1,ATP6V0A1,MYO5A,RAB11A,SEPT6,IQGAP1,NRP1,NEK3,SYNJ1,ARHGEF7,GNAI2,FKBP15,YBX1,TSGA10,CASP1,CASP8,SRGAP2,ATP13A2,TGFB1,ORAI1,CORO1A,ENTPD1,SYNGR1,UHMK1,ARHGEF2,CDC42,HTT,TPM3,PDGFB,MGLL,HNRNPK,CLCN3,CLN3,CLTC,HOMER1,CNR2,HTR2B,MINK1,YWHAE,IFNGR1,AATK,SDC3,CX3CR1,CYBA,CYBB,IMPA1,ITPR2,GDPD5,PTPRO,CXCR4,KDR,DNM1,KPNA1,CPEB2,DPYSL2,ABI1,RTN4,ARPC5,ARPC3,RGS10,EIF4G2,KIRREL1
blue	1274	GO: Biological Process	GO:0007173	epidermal growth factor receptor signaling pathway	5.926e-05	0.4209	0.0008789	0.008301	19	132	ERBB3,ABL2,PTK2B,AP2A1,FES,ARAP1,DGKD,IQGAP1,ARHGEF7,NRAS,GRB2,TGFB1,CDC42,AP2S1,PTPRJ,PXN,DOK1,KRAS,RHBDF2
blue	1274	GO: Biological Process	GO:0051282	regulation of sequestering of calcium ion	5.928e-05	0.421	0.0008789	0.008301	18	121	PTK2B,CHD7,SLC8A1,MYO5A,TGFB1,CORO1A,P2RX7,UBASH3B,HTT,CCR5,PLCG2,HTR2B,JPH1,CYBA,ITPR2,PTPN6,PTPRC,LYN
blue	1274	GO: Cellular Component	GO:0000220	vacuolar proton-transporting V-type ATPase, V0 domain	9.662e-05	0.07092	0.001108	0.007952	4	6	TCIRG1,ATP6V0C,ATP6V0A1,ATP6V0A4
blue	1274	GO: Cellular Component	GO:0032009	early phagosome	9.662e-05	0.07092	0.001108	0.007952	4	6	TLR7,SNX3,SYK,UNC93B1
blue	1274	GO: Biological Process	GO:0031623	receptor internalization	5.61e-05	0.3984	0.0008352	0.007889	15	89	GRK2,FCER1G,SCYL2,ARRB2,SYK,GRB2,GTF2H2,CD36,CLTC,PLCG2,PLD2,HTR2B,DAB2,ITGB2,DNM1
blue	1274	GO: Biological Process	GO:0050767	regulation of neurogenesis	5.592e-05	0.3972	0.0008344	0.007881	67	784	ABL2,MBP,PTK2B,TRPV2,FES,FGFR3,SEMA6B,SEMA4D,SGK1,CHD7,APOE,SHTN1,MAPKAPK5,RUFY3,ARF6,ARHGAP4,RGS14,ARHGDIA,SPEN,FYN,SNX3,SPP1,RAB11A,IQGAP1,NRP1,BNIP2,SYNJ1,TSPO,NME2,GRN,SRGAP2,TF,TGFB1,P2RY2,TLR2,MACF1,ARHGEF2,TGIF2,HLA-A,MGLL,HNRNPK,METRN,CCR5,QKI,P2RY12,ID2,AATK,ITSN2,PRKCH,SSH2,IKBKB,CUX1,CX3CR1,DAB2,IST1,STAP1,GDPD5,PTPRO,CXCR4,KDR,DNMT3B,DPYSL2,CAMK1D,RTN4,EIF4G2,LYN,EP300
blue	1274	GO: Cellular Component	GO:0042470	melanosome	9.1e-05	0.06679	0.00109	0.007823	16	105	TRPV2,GPNMB,GNA13,DNAJC5,ATP1A1,ATP1B3,ATP6V0A1,MYO5A,BSG,SYPL1,CAPG,SYNGR1,CLTC,YWHAE,CTSD,TMEM33
blue	1274	GO: Cellular Component	GO:0048770	pigment granule	9.1e-05	0.06679	0.00109	0.007823	16	105	TRPV2,GPNMB,GNA13,DNAJC5,ATP1A1,ATP1B3,ATP6V0A1,MYO5A,BSG,SYPL1,CAPG,SYNGR1,CLTC,YWHAE,CTSD,TMEM33
blue	1274	GO: Cellular Component	GO:0032587	ruffle membrane	9.208e-05	0.06758	0.00109	0.007823	14	84	ABCA7,AIF1,EPB41L5,MYO1C,WWC1,PIP5K1C,MACF1,ARHGEF2,PLEK,PTPRJ,LCP1,EPHA2,PLEKHA1,PLEKHO1
blue	1274	GO: Cellular Component	GO:0044448	cell cortex part	8.614e-05	0.06323	0.001072	0.007691	19	138	ACTB,ACTN4,OSBPL8,CAP1,MYO1F,EXOC1,SEPT9,SEPT6,CAPZA2,PSTPIP1,CORO1A,TMOD1,TPM3,EXOC6,INPP5D,RALB,ACTR2,EPB41,DMTN
blue	1274	GO: Biological Process	GO:0046834	lipid phosphorylation	5.439e-05	0.3863	0.0008133	0.007682	16	99	ERBB3,FGFR3,DGKZ,FYN,GRB2,PIP5K1C,CD28,CD86,PIK3R5,PDGFB,PIK3CB,PIK3CD,PIK3CG,VAV1,CERK,IMPA1
blue	1274	GO: Biological Process	GO:0051209	release of sequestered calcium ion into cytosol	5.301e-05	0.3765	0.0007943	0.007502	18	120	PTK2B,CHD7,SLC8A1,MYO5A,TGFB1,CORO1A,P2RX7,UBASH3B,HTT,CCR5,PLCG2,HTR2B,JPH1,CYBA,ITPR2,PTPN6,PTPRC,LYN
blue	1274	GO: Biological Process	GO:0051283	negative regulation of sequestering of calcium ion	5.301e-05	0.3765	0.0007943	0.007502	18	120	PTK2B,CHD7,SLC8A1,MYO5A,TGFB1,CORO1A,P2RX7,UBASH3B,HTT,CCR5,PLCG2,HTR2B,JPH1,CYBA,ITPR2,PTPN6,PTPRC,LYN
blue	1274	GO: Biological Process	GO:0016049	cell growth	5.188e-05	0.3684	0.0007806	0.007373	52	562	RPS6KA1,BAP1,PTK2B,CRLF3,ZC3H12D,TRPV2,SEMA6B,SEMA4D,SGK1,EPB41L5,DGKD,APOE,SHTN1,RUFY3,ARHGAP4,HSD3B7,SPP1,ADAM15,RAB11A,BIN3,IQGAP1,NRP1,FUBP1,BTG1,CXCL16,TGFB1,TGFBR1,MACF1,CDC42,CDKN1A,PDGFB,MGLL,HNRNPK,SH3BP4,SGK3,CCR5,SERTAD1,IFI16,AATK,CSF2RB,ITSN2,IL6R,IL7R,CYBA,DAB2,IST1,PTPRJ,DPYSL2,RTN4,ADIPOR1,EIF4G2,EP300
blue	1274	GO: Biological Process	GO:0050770	regulation of axonogenesis	5.054e-05	0.3589	0.000762	0.007198	24	188	MBP,TRPV2,SEMA6B,SEMA4D,APOE,SHTN1,RUFY3,ARHGAP4,ARHGDIA,SPP1,RAB11A,NRP1,MACF1,MGLL,METRN,CCR5,AATK,SSH2,IST1,PTPRO,DPYSL2,RTN4,EIF4G2,EP300
blue	1274	GO: Biological Process	GO:0048013	ephrin receptor signaling pathway	4.898e-05	0.3479	0.0007402	0.006991	15	88	ACTB,ACTG1,AP2A1,VAV3,GIT1,FYN,ARHGEF7,CDC42,AP2S1,DNM1,ARPC5,ARPC3,ACTR2,EPHA2,LYN
blue	1274	GO: Biological Process	GO:0002028	regulation of sodium ion transport	4.898e-05	0.3479	0.0007402	0.006991	15	88	ACTN4,ADRB2,SGK1,SLC8A1,ATP1A1,ATP1B3,SNTA1,AHCYL1,FXYD5,TGFB1,P2RX7,SGK3,SLC9A3R1,IKBKB,AKT3
blue	1274	GO: Biological Process	GO:0030001	metal ion transport	4.753e-05	0.3375	0.0007212	0.006812	72	855	TCIRG1,ACTN4,S100A1,PTK2B,ADRB2,TRPV2,CCL2,CCL4,SGK1,KCNAB2,CHD7,SLC6A8,SLC8A1,ARRB2,SLC11A1,FTH1,FTL,ATP1A1,ATP1B3,FYN,ATP2A3,SNTA1,CAB39,ATP6V0C,AHCYL1,SNX3,ATP6V0A1,MYO5A,CYSLTR1,FXYD5,CRACR2B,SLC39A8,CD84,TSPO,GNAI2,SLC38A3,WWP2,TF,TGFB1,ORAI1,CORO1A,P2RX7,UBASH3B,HTT,PDGFB,SGK3,SLC9A3R1,KCNQ5,PIK3CG,CLTC,CCR1,CCR5,PLCG2,HOMER1,HTR2B,P2RY12,KCNK13,YWHAE,JPH1,ATP6V0A4,PRKCB,IKBKB,CYBA,ITPR2,JAK3,PTPN6,PTPRC,CXCR4,KCNN4,NIPA2,AKT3,LYN
blue	1274	GO: Biological Process	GO:0030888	regulation of B cell proliferation	4.621e-05	0.3282	0.0007044	0.006653	12	59	FCGR2B,VAV3,BST1,TNFRSF13B,NCKAP1L,CDKN1A,CD300A,SASH3,INPP5D,PTPRC,GPR183,LYN
blue	1274	GO: Biological Process	GO:0002709	regulation of T cell mediated immunity	4.621e-05	0.3282	0.0007044	0.006653	12	59	STX7,SPN,VSIR,MALT1,P2RX7,HLA-A,SASH3,WAS,IL7R,IL12RB1,PTPRC,NLRP3
blue	1274	GO: Biological Process	GO:0048246	macrophage chemotaxis	4.632e-05	0.329	0.0007044	0.006653	9	34	PTK2B,CCL2,C3AR1,C5AR1,CMKLR1,CX3CR1,STAP1,PTPRJ,CKLF
blue	1274	GO: Biological Process	GO:0016601	Rac protein signal transduction	4.632e-05	0.329	0.0007044	0.006653	9	34	AIF1,DBNL,ALS2,ARF6,ARAP3,ARHGAP24,ELMO1,DOCK2,KRAS
blue	1274	GO: Biological Process	GO:0002755	MyD88-dependent toll-like receptor signaling pathway	4.632e-05	0.329	0.0007044	0.006653	9	34	TNIP1,TLR7,TLR8,MAP3K1,BTK,CD14,CD36,TLR2,IRAK2
blue	1274	GO: Cellular Component	GO:0043020	NADPH oxidase complex	7.285e-05	0.05347	0.000922	0.006616	5	10	NCF1,NCF2,NCF4,CYBA,CYBB
blue	1274	GO: Biological Process	GO:0034162	toll-like receptor 9 signaling pathway	4.541e-05	0.3225	0.0006991	0.006603	7	20	PIK3AP1,TLR7,TLR8,HAVCR2,IRAK2,UNC93B1,CD300LD
blue	1274	GO: Biological Process	GO:0042035	regulation of cytokine biosynthetic process	4.548e-05	0.323	0.0006991	0.006603	17	108	TLR7,TLR8,FCGR2A,IGF2BP2,SPN,CARD9,SYK,CD28,CD86,TLR2,TNF,MAPKAPK2,CYBB,INPP5D,PTAFR,RNF128,EBI3
blue	1274	GO: Biological Process	GO:0042108	positive regulation of cytokine biosynthetic process	4.486e-05	0.3186	0.0006925	0.006541	13	68	TLR7,TLR8,FCGR2A,SPN,SYK,CD28,CD86,TLR2,TNF,MAPKAPK2,CYBB,PTAFR,EBI3
blue	1274	GO: Biological Process	GO:0006816	calcium ion transport	4.444e-05	0.3156	0.0006877	0.006495	41	405	S100A1,PTK2B,ADRB2,TRPV2,CCL2,CCL4,CHD7,SLC8A1,ARRB2,FYN,ATP2A3,MYO5A,CYSLTR1,CRACR2B,CD84,TSPO,GNAI2,TGFB1,ORAI1,CORO1A,P2RX7,UBASH3B,HTT,PDGFB,PIK3CG,CCR1,CCR5,PLCG2,HOMER1,HTR2B,P2RY12,JPH1,PRKCB,CYBA,ITPR2,JAK3,PTPN6,PTPRC,CXCR4,KCNN4,LYN
blue	1274	GO: Biological Process	GO:0045582	positive regulation of T cell differentiation	4.267e-05	0.3031	0.0006644	0.006276	15	87	IKZF1,ADAM8,SHB,SYK,TGFB1,CD86,NCKAP1L,HLX,CD83,SASH3,IL2RG,IL7R,IL12RB1,PTPRC,NLRP3
blue	1274	GO: Biological Process	GO:0035020	regulation of Rac protein signal transduction	4.285e-05	0.3043	0.0006644	0.006276	6	14	ALS2,ARF6,ARAP3,ARHGAP24,DOCK2,KRAS
blue	1274	GO: Biological Process	GO:0035589	G protein-coupled purinergic nucleotide receptor signaling pathway	4.285e-05	0.3043	0.0006644	0.006276	6	14	P2RY13,GPR34,P2RY2,P2RY6,P2RY12,PTAFR
blue	1274	GO: Cellular Component	GO:0044440	endosomal part	6.757e-05	0.0496	0.0008701	0.006244	42	434	RABEPK,TCIRG1,TLR7,ABCA7,TLR8,AP2A1,FCGR1A,STX7,MRC1,VPS18,MYO1B,ARF6,SCYL2,SLC11A1,VAMP8,SNX2,ATP6V0C,SNX3,ATP6V0A1,RAB11A,NCF4,PLEKHM2,RFFL,ATP13A2,TF,CD14,CD68,HLA-A,STX12,AP2S1,CLCN3,CLCN5,CLTC,ATP6V0A4,RAB11FIP5,CTSS,SNX20,IRAK2,SNX27,MARCH1,PLEKHB2,PLEKHF2
blue	1274	GO: Biological Process	GO:0001558	regulation of cell growth	4.175e-05	0.2965	0.0006516	0.006155	44	445	RPS6KA1,BAP1,PTK2B,CRLF3,ZC3H12D,TRPV2,SEMA6B,SEMA4D,SGK1,APOE,SHTN1,RUFY3,ARHGAP4,HSD3B7,SPP1,ADAM15,RAB11A,NRP1,BTG1,CXCL16,TGFB1,TGFBR1,MACF1,CDC42,CDKN1A,MGLL,HNRNPK,SH3BP4,SGK3,CCR5,SERTAD1,IFI16,AATK,CSF2RB,ITSN2,CYBA,DAB2,IST1,PTPRJ,DPYSL2,RTN4,ADIPOR1,EIF4G2,EP300
blue	1274	GO: Biological Process	GO:0032755	positive regulation of interleukin-6 production	4.149e-05	0.2947	0.0006491	0.006131	14	77	TLR7,FCER1G,PYCARD,CARD9,P2RX7,CD36,TLR2,TNF,ARHGEF2,CCR5,IL6R,CYBA,PTAFR,UNC93B1
blue	1274	GO: Cellular Component	GO:0030175	filopodium	6.37e-05	0.04675	0.0008349	0.005992	16	102	AP2A1,MYO1B,SHTN1,RUFY3,ARF6,MSN,MTM1,MYO1G,MYO5A,CDC42,SLC9A3R1,PODXL,ITGA6,ABI1,LCP1,ARL4C
blue	1274	GO: Biological Process	GO:0042102	positive regulation of T cell proliferation	4.025e-05	0.2859	0.0006311	0.005961	17	107	AIF1,PYCARD,SPN,CCDC88B,SYK,HAVCR2,CORO1A,CD28,CD86,NCKAP1L,HLA-A,SASH3,IL12RB1,IL15,JAK3,PTPRC,EBI3
blue	1274	GO: Biological Process	GO:0072511	divalent inorganic cation transport	3.994e-05	0.2837	0.0006276	0.005928	45	458	S100A1,PTK2B,ADRB2,TRPV2,CCL2,CCL4,CHD7,SLC8A1,ARRB2,SLC11A1,FYN,ATP2A3,MYO5A,CYSLTR1,CRACR2B,SLC39A8,CD84,TSPO,GNAI2,TF,TGFB1,ORAI1,CORO1A,P2RX7,UBASH3B,HTT,PDGFB,PIK3CG,CCR1,CCR5,PLCG2,HOMER1,HTR2B,P2RY12,JPH1,PRKCB,CYBA,ITPR2,JAK3,PTPN6,PTPRC,CXCR4,KCNN4,NIPA2,LYN
blue	1274	GO: Biological Process	GO:0072507	divalent inorganic cation homeostasis	3.994e-05	0.2837	0.0006276	0.005928	45	458	ABL2,PTK2B,CCL2,CHD7,APOE,SLC8A1,SLC11A1,GNA13,ATP2A3,SWAP70,MYO5A,CYSLTR1,SLC39A8,C3AR1,GNA15,C5AR1,ATP13A2,TGFB1,CORO1A,P2RX7,P2RY2,CD36,UBASH3B,HTT,HEXB,CD52,PIK3CB,PIK3CG,CLN3,CCR1,CCR5,PLCG2,HTR2B,JPH1,PRKCB,CYBA,MTSS1,ITPR2,JAK3,PTPN6,PTPRC,CXCR4,KDR,RAP1GDS1,LYN
blue	1274	GO: Biological Process	GO:0007249	I-kappaB kinase/NF-kappaB signaling	3.898e-05	0.2768	0.0006152	0.005811	31	271	PIK3AP1,ABL2,TNIP3,TNIP1,TLR7,TLR8,CARD19,RHOH,PYCARD,FYN,ZMYND11,MALT1,CARD9,BTK,NLRC3,CASP1,CASP8,CD14,CD36,TLR2,TNF,AJUBA,CHUK,HTR2B,LITAF,PRKCB,IKBKB,IRAK2,OTUD7B,TRIM8,NLRP3
blue	1274	GO: Biological Process	GO:0006812	cation transport	3.864e-05	0.2744	0.0006112	0.005773	89	1110	TCIRG1,ACTN4,SLC15A3,S100A1,PTK2B,ADRB2,FCER1G,FCGR2A,TRPV2,CCL2,CCL4,SGK1,KCNAB2,CHD7,ARG1,SLC6A8,SLC8A1,ARRB2,SLC11A1,FTH1,FTL,ATP1A1,VAMP8,ATP1B3,FYN,ATP2A3,SNTA1,CAB39,ATP6V0C,AHCYL1,SNX3,ATP6V0A1,MYO5A,CYSLTR1,FXYD5,CRACR2B,SLC39A8,CD84,BTK,TSPO,SYK,SERINC3,GNAI2,SLC38A3,WWP2,ATP13A2,TF,TGFB1,SLC7A8,ORAI1,CORO1A,SLC35A3,P2RX7,ENTPD1,UBASH3B,HTT,PDGFB,CD300A,SGK3,SLC9A3R1,KCNQ5,SLC35A4,PIK3CG,CLN3,CLTC,CCR1,CCR5,PLCG2,HOMER1,HTR2B,P2RY12,KCNK13,YWHAE,JPH1,ATP6V0A4,PRKCB,IKBKB,CTSS,CYBA,ITPR2,JAK3,PTPN6,PTPRC,CXCR4,KCNN4,NIPA2,AKT3,RTN4,LYN
blue	1274	GO: Cellular Component	GO:0048471	perinuclear region of cytoplasm	6.005e-05	0.04408	0.0008014	0.005751	62	724	ACTN4,PTK2B,AIF1,CCL2,FGFR3,STX7,TRIAP1,SGK1,PKP4,XIAP,MYO1B,SHTN1,MSN,SCYL2,ASL,VAMP8,GALNT1,SPP1,SEPT9,RAB8B,RAB11A,NXT2,MALT1,BNIP2,BTK,SERINC3,NME2,TARBP2,WWC1,YBX1,CNTRL,PSTPIP1,TF,MTMR14,GALNT6,DCTN3,TPD52,TPD52L2,CDKN1A,SLC9A3R1,RASGRP3,LPXN,CPD,AKIP1,AATK,PRKACB,PRKAR2A,CX3CR1,CYBA,CYBB,DAB2,SPIRE1,GDPD5,RNF128,DOK1,RASA2,ARHGAP10,KIRREL1,CYB5R4,LYN,M6PR,DMTN
blue	1274	GO: Biological Process	GO:0030225	macrophage differentiation	3.816e-05	0.271	0.000605	0.005714	10	41	SPI1,C1QC,CASP8,CDC42,HCLS1,PF4,ID2,CSF1R,ITGAM,TRIB1
blue	1274	GO: Biological Process	GO:0019884	antigen processing and presentation of exogenous antigen	3.791e-05	0.2693	0.0006035	0.0057	23	173	NCF1,FCER1G,AP2A1,FCGR1A,AP1B1,FCGR2A,FCGR2B,NCF2,NCF4,AP1S2,CD36,DCTN3,HLA-A,ABCB4,AP2S1,CLTC,CTSD,CTSS,CYBA,CYBB,LGMN,PSMD4,UNC93B1
blue	1274	GO: Biological Process	GO:0042129	regulation of T cell proliferation	3.791e-05	0.2693	0.0006035	0.0057	23	173	ZC3H12D,AIF1,PYCARD,SPN,CCDC88B,VSIR,SYK,TGFB1,HAVCR2,CORO1A,CD28,CD86,NCKAP1L,HLA-A,SASH3,MARCH7,IL12RB1,IL15,JAK3,PTPN6,PTPRC,RAC2,EBI3
blue	1274	GO: Biological Process	GO:0034330	cell junction organization	3.799e-05	0.2698	0.0006035	0.0057	30	258	HIPK1,ACTB,ACTG1,ACTN4,PTK2B,PKP4,EPB41L5,MYO1C,RAB8B,IQGAP1,ARHGEF7,PIP5K1C,TGFB1,MACF1,TNF,AJUBA,CDC42,CORO1C,NECTIN3,CSF1R,PRKCH,IKBKB,MTSS1,ITGA6,PTPRJ,PTPRO,PXN,KDR,RAP1B,DMTN
blue	1274	GO: Biological Process	GO:0060284	regulation of cell development	3.681e-05	0.2614	0.0005887	0.005561	81	985	ABL2,MBP,RPS19,ACTN4,PTK2B,TRPV2,FES,FGFR3,SEMA6B,SEMA4D,SGK1,SHB,EPB41L5,CHD7,APOE,SHTN1,MAPKAPK5,RUFY3,ARF6,ARHGAP4,RGS14,ARHGDIA,SPEN,FYN,SNX3,SPP1,RAB11A,IQGAP1,NRP1,BNIP2,SYNJ1,ARHGEF7,TSPO,NME2,GRN,SRGAP2,TEAD4,TF,TGFB1,TGFBR1,P2RY2,TLR2,MACF1,TNF,ARHGEF2,CDC42,TGIF2,HLA-A,CORO1C,MGLL,HNRNPK,TYROBP,METRN,CCR5,QKI,P2RY12,ID2,AATK,ITSN2,PRKCH,SSH2,IKBKB,CUX1,CX3CR1,HDAC9,DAB2,IST1,STAP1,GDPD5,PTPRO,CXCR4,KDR,DNMT3B,DPYSL2,CAMK1D,RTN4,EIF4G2,LYN,TRIB1,EP300,DMTN
blue	1274	GO: Biological Process	GO:0097190	apoptotic signaling pathway	3.601e-05	0.2557	0.0005788	0.005467	57	626	ERBB3,HIPK1,MCL1,STRADB,FGFR3,TRIAP1,HIPK2,MADD,ARRB2,PYCARD,SIGLEC1,FYN,PEA15,SP100,ZMYND11,SPN,BCL2A1,BCL2L1,TNFRSF11A,NRP1,SGPL1,BTK,SERINC3,CASP8,RFFL,TGFB1,TGFBR1,OSM,CD14,P2RX7,CD28,TNF,ARHGEF2,PDCD10,HTT,CDKN1A,TRAF1,CTSC,TRPS1,PF4,HNRNPK,SGK3,SLC9A3R1,IFI16,YWHAE,IL6R,CX3CR1,DAB2,ITGA6,MFF,JAK3,JUN,TMEM161A,PTPRC,SLC35F6,EPHA2,EP300
blue	1274	GO: Biological Process	GO:0016068	type I hypersensitivity	3.61e-05	0.2564	0.0005788	0.005467	4	5	FCER1G,FCGR2A,FCGR2B,BTK
blue	1274	GO: Biological Process	GO:0001810	regulation of type I hypersensitivity	3.61e-05	0.2564	0.0005788	0.005467	4	5	FCER1G,FCGR2A,FCGR2B,BTK
blue	1274	GO: Biological Process	GO:0010810	regulation of cell-substrate adhesion	3.556e-05	0.2525	0.0005764	0.005444	24	184	ACTN4,PTK2B,EPB41L5,CCDC80,SPP1,ADAM15,IQGAP1,ARHGEF7,CD36,MACF1,CDC42,CORO1C,PIK3CB,PLAU,MINK1,DAB2,ITGA6,PTPRJ,PTPRO,KDR,RAC2,HSD17B12,PLEKHA2,DMTN
blue	1274	GO: Biological Process	GO:0030866	cortical actin cytoskeleton organization	3.571e-05	0.2536	0.0005764	0.005444	9	33	FMNL2,ARF6,FMNL1,TNF,NCKAP1L,CORO1C,PLEK,IKBKB,EPB41
blue	1274	GO: Biological Process	GO:2000516	positive regulation of CD4-positive, alpha-beta T cell activation	3.571e-05	0.2536	0.0005764	0.005444	9	33	SHB,CD86,NCKAP1L,HLX,CD83,SASH3,IL2RG,IL12RB1,NLRP3
blue	1274	GO: Biological Process	GO:0006929	substrate-dependent cell migration	3.571e-05	0.2536	0.0005764	0.005444	9	33	ABL2,ADAM8,EPB41L5,SHTN1,NRP1,FMNL1,PDGFB,P2RY12,PTPRC
blue	1274	GO: Biological Process	GO:0010762	regulation of fibroblast migration	3.571e-05	0.2536	0.0005764	0.005444	9	33	PRR5L,C5orf30,ARHGAP4,SLC8A1,ARHGEF7,RFFL,TGFB1,CORO1C,DMTN
blue	1274	GO: Biological Process	GO:0070838	divalent metal ion transport	3.406e-05	0.2419	0.000556	0.005252	45	455	S100A1,PTK2B,ADRB2,TRPV2,CCL2,CCL4,CHD7,SLC8A1,ARRB2,SLC11A1,FYN,ATP2A3,MYO5A,CYSLTR1,CRACR2B,SLC39A8,CD84,TSPO,GNAI2,TF,TGFB1,ORAI1,CORO1A,P2RX7,UBASH3B,HTT,PDGFB,PIK3CG,CCR1,CCR5,PLCG2,HOMER1,HTR2B,P2RY12,JPH1,PRKCB,CYBA,ITPR2,JAK3,PTPN6,PTPRC,CXCR4,KCNN4,NIPA2,LYN
blue	1274	GO: Molecular Function	GO:0051015	actin filament binding	1.474e-05	0.02416	0.0006529	0.00521	20	132	ABL2,RCSD1,ACTN4,AIF1,DBNL,GAS7,MYO1B,SHTN1,FMNL1,CORO1A,TMOD1,MACF1,AJUBA,CORO1C,MTSS1,ADSSL1,LCP1,ARPC5,ARPC3,ACTR2
blue	1274	GO: Biological Process	GO:0043254	regulation of protein complex assembly	3.345e-05	0.2375	0.0005473	0.00517	41	400	IKZF1,MAP3K1,PTK2B,FES,SLAIN2,VPS18,SGK1,DBNL,ARF6,MSN,PYCARD,MYO1C,CAPG,CAPZA2,GRB2,TGFB1,CORO1A,GTF2H2,CD36,TMOD1,TNF,AJUBA,CDC42,HCLS1,NCKAP1L,PLEK,AIM2,WAS,GMFG,IRF8,CHD1L,ARHGAP18,SPIRE1,JUN,RALB,LCP1,ARPC5,ARPC3,ACTR2,KIRREL1,DMTN
blue	1274	GO: Biological Process	GO:0051495	positive regulation of cytoskeleton organization	3.305e-05	0.2347	0.0005421	0.005121	25	195	MAP3K1,PTK2B,FES,SLAIN2,GPR65,ARF6,PYCARD,MYO1C,SWAP70,GRB2,CORO1A,P2RX7,HCLS1,NCKAP1L,PLEK,WAS,GMFG,MTSS1,SPIRE1,STAP1,ARPC5,ARPC3,ACTR2,KIRREL1,EP300
blue	1274	GO: Molecular Function	GO:0005524	ATP binding	1.406e-05	0.02305	0.0006402	0.005109	113	1475	DDX19A,ERBB3,ATP8B4,ABL2,MARK3,HIPK1,SPEG,RPS6KA1,ACTB,ACTG1,ABCA7,ADCY7,ZRANB3,MAP3K1,ACSL1,PTK2B,STRADB,FARSA,TAOK3,GRK2,FES,MAP3K11,FGFR3,NAGK,BMP2K,SGK1,HIPK2,DGKZ,MYO1B,DGKD,CHD7,MTHFS,MAPKAPK5,SCYL2,SEPHS2,MYO1F,ATP1A1,FYN,ATP2A3,NLK,MYO1G,ABCC3,CMPK1,MYO1C,SWAP70,MYO5A,ACSS1,STK10,NEK3,DDX18,BTK,SYK,MAP3K15,NME2,NLRC3,PIP5K1C,ATP13A2,TGFBR1,P2RX7,P2RY2,ENTPD1,UHMK1,UBE2QL1,CDK9,DDX19B,CDK18,HK3,MAPKAPK2,NLRC4,CHUK,ABCB4,SGK3,TYK2,CLCN3,CLCN5,PIK3CB,PIK3CD,PIK3CG,DHX35,HSPA4,CERK,SMARCAL1,MINK1,CHD1L,ABCG1,PTPA,MAPK14,AATK,CSF1R,PRKACB,PRKCB,PRKCH,IKBKB,PRKX,KIAA0232,IRAK2,TOR4A,JAK3,FAM20C,UBE2J2,NAV2,KDR,QARS,AKT3,CAMK1D,FARSB,RENBP,ACTR2,NLRP3,EPHA2,PAN3,LYN,TRIB1
blue	1274	GO: Molecular Function	GO:0004896	cytokine receptor activity	1.363e-05	0.02234	0.0006382	0.005093	16	90	CCRL2,CCR1,CCR5,CMKLR1,IFNGR1,CSF2RA,CSF2RB,IL21R,IL2RG,IL6R,CX3CR1,IL7R,IL10RA,IL12RB1,CXCR4,EBI3
blue	1274	GO: Biological Process	GO:0051046	regulation of secretion	3.246e-05	0.2305	0.0005336	0.00504	69	800	ERBB3,ABL2,ABR,ADAM8,TLR8,GRK2,FCER1G,FES,MMP13,SGK1,CHD7,RAB11FIP1,MADD,PYCARD,EXOC1,VAMP8,MYO5A,RAB8B,TNFRSF11A,CD300C,CD84,STXBP2,STXBP3,ARHGEF7,DPH3,SYK,CASP1,ATP13A2,TGFB1,HAVCR2,OSM,CD14,P2RX7,P2RY2,CD36,TLR2,ENTPD1,TNF,CLEC5A,CD300A,HMGCR,SLC9A3R1,CCR5,PLD2,AIM2,HTR2B,P2RY12,MAPK14,CSF1R,RAB11FIP5,PRKCB,IL1RN,CYBA,DAB2,PTAFR,GAB2,ITPR2,CLEC4E,KCNN4,UNC93B1,RAC2,RALB,DPYSL2,RAP1B,RHBDF2,RTN4,NLRP3,LYN,EP300
blue	1274	GO: Molecular Function	GO:0032553	ribonucleotide binding	1.301e-05	0.02132	0.0006271	0.005004	138	1880	DDX19A,ERBB3,ATP8B4,ABL2,MARK3,HIPK1,SPEG,RPS6KA1,ACTB,ACTG1,ABCA7,ADCY7,ZRANB3,MAP3K1,ACSL1,PTK2B,STRADB,FARSA,TAOK3,GRK2,ADSS,FES,MAP3K11,FGFR3,NAGK,BMP2K,SGK1,HIPK2,DGKZ,MYO1B,DGKD,CHD7,MTHFS,RAB20,MAPKAPK5,ARF6,SCYL2,RHOH,SEPHS2,GNA13,MYO1F,ATP1A1,FYN,ATP2A3,NLK,MYO1G,ABCC3,CMPK1,MYO1C,SWAP70,MYO5A,SEPT9,RAB8B,ACSS1,RAB11A,SEPT6,STK10,NEK3,DDX18,BTK,SYK,GNA15,GNAI2,MAP3K15,NME2,NLRC3,NRAS,PIP5K1C,ATP13A2,TGFBR1,P2RX7,P2RY2,ENTPD1,UHMK1,UBE2QL1,CDC42,CDK9,DDX19B,CDK18,HK3,MAPKAPK2,ARL11,TUBA4A,NLRC4,CHUK,ABCB4,SGK3,TYK2,CLCN3,CLCN5,PIK3CB,PIK3CD,PIK3CG,DHX35,HSPA4,CERK,SMARCAL1,MINK1,CHD1L,ABCG1,PTPA,MAPK14,AATK,CSF1R,PRKACB,PRKAR2A,PRKCB,RAB39A,PRKCH,IKBKB,PRKX,KIAA0232,IRAK2,TOR4A,JAK3,FAM20C,UBE2J2,NAV2,KDR,DNM1,QARS,RAC2,ADSSL1,KRAS,RALB,AKT3,RAP1B,CAMK1D,FARSB,RENBP,ACTR2,NLRP3,ARL4C,EPHA2,RP2,PAN3,LYN,TRIB1
blue	1274	GO: Biological Process	GO:0050707	regulation of cytokine secretion	3.146e-05	0.2234	0.0005186	0.004899	23	171	ABL2,TLR8,PYCARD,CD300C,CD84,SYK,CASP1,HAVCR2,CD14,P2RX7,CD36,TLR2,TNF,CLEC5A,CCR5,AIM2,HTR2B,MAPK14,CSF1R,CLEC4E,UNC93B1,NLRP3,LYN
blue	1274	GO: Biological Process	GO:0051258	protein polymerization	3.147e-05	0.2235	0.0005186	0.004899	29	243	MAP3K1,PTK2B,FES,AIF1,SLAIN2,SGK1,DBNL,GAS7,ARF6,PYCARD,MYO1C,CAPG,CAPZA2,GRB2,CORO1A,TMOD1,HCLS1,NCKAP1L,MID1IP1,WAS,GMFG,ARHGAP18,MTSS1,SPIRE1,ARPC5,ARPC3,ACTR2,KIRREL1,DMTN
blue	1274	GO: Biological Process	GO:0051480	regulation of cytosolic calcium ion concentration	3.075e-05	0.2184	0.000509	0.004808	34	306	ABL2,PTK2B,CHD7,SLC8A1,GNA13,SWAP70,MYO5A,CYSLTR1,C3AR1,GNA15,C5AR1,TGFB1,CORO1A,P2RX7,P2RY2,CD36,UBASH3B,HTT,CD52,PIK3CG,CLN3,CCR1,CCR5,PLCG2,HTR2B,JPH1,CYBA,ITPR2,JAK3,PTPN6,PTPRC,CXCR4,KDR,LYN
blue	1274	GO: Cellular Component	GO:0030659	cytoplasmic vesicle membrane	4.916e-05	0.03608	0.0006682	0.004795	48	513	TCIRG1,ADAM8,AP2A1,FCGR1A,AP1B1,MCFD2,DBNL,RAB11FIP1,RAB20,DENND4C,MSN,MSR1,SLC11A1,DNAJC5,VAMP8,ATP6V0C,ATP6V0A1,RAB8B,RAB11A,BCL2L1,STAB1,STXBP2,BSG,SYPL1,AP1S2,DMXL2,TF,CORO1A,CD36,TLR2,SYNGR1,NOSTRIN,HTT,HLA-A,AP2S1,CLCN3,CLTC,YWHAE,ATP6V0A4,RAB11FIP5,RAB39A,CYBA,CYBB,DAB2,SPIRE1,MARCH1,RAC2,SMAGP
blue	1274	GO: Biological Process	GO:0032729	positive regulation of interferon-gamma production	3.054e-05	0.2169	0.0005067	0.004786	14	75	ABL2,TLR7,TLR8,SLC11A1,PYCARD,NRAS,HAVCR2,CD14,TNF,HLA-A,SASH3,IRF8,IL12RB1,EBI3
blue	1274	GO: Biological Process	GO:0050663	cytokine secretion	3.029e-05	0.2151	0.0005038	0.004759	25	194	ABL2,TLR8,PYCARD,RNF19B,CD300C,CD84,SYK,CASP1,HAVCR2,CD14,P2RX7,CD36,TLR2,TNF,CLEC5A,NLRC4,CCR5,AIM2,HTR2B,MAPK14,CSF1R,CLEC4E,UNC93B1,NLRP3,LYN
blue	1274	GO: Biological Process	GO:0055065	metal ion homeostasis	2.97e-05	0.2109	0.0004952	0.004677	55	593	ABL2,PTK2B,CCL2,SGK1,XIAP,CHD7,APOE,SLC8A1,SLC11A1,GNA13,FTH1,FTL,ATP1A1,ATP1B3,ATP2A3,SWAP70,MYO5A,CYSLTR1,SLC39A8,C3AR1,GNA15,C5AR1,ATP13A2,TF,TGFB1,SLC7A8,CORO1A,P2RX7,P2RY2,CD36,UBASH3B,HTT,HEXB,CD52,SGK3,PIK3CB,PIK3CG,CLN3,CCR1,CCR5,PLCG2,HTR2B,JPH1,PRKCB,CYBA,MTSS1,ITPR2,JAK3,PTPN6,PTPRC,CXCR4,KDR,RAP1GDS1,TTC7A,LYN
blue	1274	GO: Biological Process	GO:0006874	cellular calcium ion homeostasis	2.891e-05	0.2053	0.0004832	0.004564	42	411	ABL2,PTK2B,CCL2,CHD7,APOE,SLC8A1,GNA13,ATP2A3,SWAP70,MYO5A,CYSLTR1,C3AR1,GNA15,C5AR1,ATP13A2,TGFB1,CORO1A,P2RX7,P2RY2,CD36,UBASH3B,HTT,HEXB,CD52,PIK3CB,PIK3CG,CLN3,CCR1,CCR5,PLCG2,HTR2B,JPH1,PRKCB,CYBA,ITPR2,JAK3,PTPN6,PTPRC,CXCR4,KDR,RAP1GDS1,LYN
blue	1274	GO: Biological Process	GO:0033993	response to lipid	2.776e-05	0.1972	0.0004651	0.004393	84	1023	ABL2,ABR,TNIP3,MBP,ACSL1,PTK2B,ADRB2,FCGR3A,AIF1,CCL2,MMP13,PAQR7,MRC1,SGK1,MSN,ARG1,ARRB2,SLC11A1,PYCARD,ATP1A1,SP100,SPP1,GBA,NCF2,CCND1,TNFRSF11A,CD84,SYNJ1,TSPO,C5AR1,NLRC3,CASP1,CASP8,CXCL16,GRN,TGFB1,HAVCR2,TGFBR1,CD14,P2RX7,P2RY2,P2RY6,CD86,CD36,TLR2,TREM2,TNF,CDKN1A,PDGFB,MAPKAPK2,PF4,HNRNPK,CHUK,ABCB4,PLAU,CCR5,PLCG2,LY86,SMYD3,CNR2,LITAF,IRF8,ABCG1,MAPK14,IKBKB,IL1RN,CX3CR1,IL10RA,IL15,DAB2,IRAK2,PTAFR,STAP1,JUN,TMEM161A,CD300LB,DNMT3B,KRAS,RBBP5,NLRP3,CD180,LYN,TRIB1,EP300
blue	1274	GO: Biological Process	GO:0030516	regulation of axon extension	2.762e-05	0.1962	0.0004638	0.00438	17	104	TRPV2,SEMA6B,SEMA4D,APOE,SHTN1,RUFY3,ARHGAP4,RAB11A,NRP1,MACF1,MGLL,CCR5,AATK,DPYSL2,RTN4,EIF4G2,EP300
blue	1274	GO: Biological Process	GO:2000249	regulation of actin cytoskeleton reorganization	2.723e-05	0.1934	0.0004583	0.004329	9	32	ABL2,PTK2B,FES,ARHGDIA,TGFB1,HCLS1,GMFG,CSF1R,STAP1
blue	1274	GO: Biological Process	GO:0002524	hypersensitivity	2.562e-05	0.182	0.0004322	0.004083	6	13	FCER1G,FCGR1A,FCGR2A,FCGR2B,SPN,BTK
blue	1274	GO: Biological Process	GO:0032970	regulation of actin filament-based process	2.517e-05	0.1787	0.0004256	0.00402	37	342	ABL2,MAP3K1,PTK2B,FES,ARAP1,GPR65,DBNL,ARF6,ARHGDIA,PYCARD,MYO1F,ATP1A1,MYO1C,SWAP70,CAPG,CAPZA2,GRB2,TGFB1,CORO1A,TMOD1,HCLS1,NCKAP1L,PLEK,WAS,GMFG,CSF1R,SSH2,ARHGAP18,MTSS1,SPIRE1,STAP1,ARPC5,ARPC3,ACTR2,KIRREL1,EP300,DMTN
blue	1274	GO: Biological Process	GO:0050730	regulation of peptidyl-tyrosine phosphorylation	2.494e-05	0.1772	0.0004228	0.003994	29	240	ERBB3,PTK2B,FGFR3,SEMA4D,ARRB2,FAM72A,FYN,SAMSN1,IQGAP1,NRP1,SYK,TGFB1,OSM,CD36,TREM2,ARHGEF2,HCLS1,PDGFB,CD300A,CSF1R,IL6R,IL15,ITGB2,STAP1,PTPN6,PTPRC,ABI1,LYN,DMTN
blue	1274	GO: Biological Process	GO:0072503	cellular divalent inorganic cation homeostasis	2.415e-05	0.1715	0.0004103	0.003875	44	435	ABL2,PTK2B,CCL2,CHD7,APOE,SLC8A1,SLC11A1,GNA13,ATP2A3,SWAP70,MYO5A,CYSLTR1,SLC39A8,C3AR1,GNA15,C5AR1,ATP13A2,TGFB1,CORO1A,P2RX7,P2RY2,CD36,UBASH3B,HTT,HEXB,CD52,PIK3CB,PIK3CG,CLN3,CCR1,CCR5,PLCG2,HTR2B,JPH1,PRKCB,CYBA,ITPR2,JAK3,PTPN6,PTPRC,CXCR4,KDR,RAP1GDS1,LYN
blue	1274	GO: Biological Process	GO:0006629	lipid metabolic process	2.347e-05	0.1667	0.0003997	0.003775	107	1377	ERBB3,GLTP,ACER3,ACOX1,NCF1,HACD4,ACSL1,PTK2B,ADRB2,PEMT,VAV3,FGFR3,ALDH3B1,ALOX5,ALOX5AP,AOAH,AGPAT2,DGKZ,DGKD,APOBEC1,APOE,HSD3B7,MTM1,ST6GALNAC4,ATP1A1,FYN,MYO5A,ACSS1,GBA,COQ2,APOBR,SYNJ1,HPGDS,SGPL1,TSPO,SYK,SERINC3,GPC1,TBXAS1,GPX4,GRB2,PIP5K1C,TGFB1,MTMR14,P2RX7,CD28,CD86,CD36,TLR2,TNF,AJUBA,CDC42,PIK3R5,PIGM,HEXB,PGAP3,DHRS3,PDGFB,MAPKAPK2,MGLL,HMGCR,PLA2G15,B4GALT6,PCTP,ABCB4,MID1IP1,PIK3CB,PIK3CD,PIK3CG,CLN3,PITPNA,PLCG2,PLD2,PLEK,QKI,VAV1,CERK,HTR2B,NRBF2,ELOVL1,ID2,CTSA,ABCG1,MAPK14,CSF1R,LPIN2,SDC3,IL1RN,ABHD12,LGMN,IMPA1,PSAP,INPP5D,DAB2,GDPD5,LPCAT2,PEX2,ST8SIA4,PLD4,PLA2G7,DOLPP1,CRYL1,ADIPOR1,HSD17B12,PLEKHA1,LSS,LYN
blue	1274	GO: Biological Process	GO:2001237	negative regulation of extrinsic apoptotic signaling pathway	2.325e-05	0.1652	0.000397	0.00375	18	113	MCL1,STRADB,FYN,PEA15,ZMYND11,BCL2L1,NRP1,CASP8,RFFL,TGFBR1,TNF,ARHGEF2,HTT,PF4,SGK3,CX3CR1,DAB2,ITGA6
blue	1274	GO: Biological Process	GO:0002718	regulation of cytokine production involved in immune response	2.282e-05	0.1621	0.0003905	0.003688	13	64	FCER1G,VSIR,MALT1,BTK,TGFB1,CD36,TLR2,TNF,HLA-A,CUEDC2,SASH3,JAK3,NLRP3
blue	1274	GO: Molecular Function	GO:0016772	transferase activity, transferring phosphorus-containing groups	9.199e-06	0.01508	0.0004569	0.003646	84	1006	ERBB3,ABL2,MARK3,HIPK1,SPEG,RPS6KA1,MAP3K1,PTK2B,STRADB,TAOK3,GRK2,FES,MAP3K11,CCL2,FGFR3,NAGK,BMP2K,SGK1,HIPK2,DGKZ,DGKD,MAPKAPK5,SCYL2,SEPHS2,FYN,NLK,CAB39,CMPK1,PGM2L1,CCND1,NRP1,STK10,NEK3,BTK,SYK,MAP3K15,NME2,CNTRL,GRB2,PIP5K1C,TGFBR1,GTF2H2,CD28,CD86,UHMK1,PIK3R5,CDK9,CDKN1A,CDK18,HK3,PDGFB,MAPKAPK2,CHUK,SGK3,TYK2,PIK3CB,PIK3CD,PIK3CG,VAV1,CERK,MINK1,POLE4,MAPK14,AATK,PPP4C,CSF1R,CSF2RA,CSF2RB,PRKACB,PRKCB,PRKCH,IKBKB,PRKX,CUX1,IRAK2,JAK3,FAM20C,KDR,AKT3,CAMK1D,EPHA2,PAN3,LYN,TRIB1
blue	1274	GO: Biological Process	GO:0070509	calcium ion import	2.25e-05	0.1598	0.000386	0.003646	24	179	PTK2B,TRPV2,CCL2,CHD7,SLC8A1,MYO5A,TGFB1,ORAI1,CORO1A,P2RX7,UBASH3B,HTT,PDGFB,CCR5,PLCG2,HOMER1,HTR2B,JPH1,CYBA,ITPR2,PTPN6,PTPRC,CXCR4,LYN
blue	1274	GO: Biological Process	GO:0001906	cell killing	2.239e-05	0.159	0.000385	0.003636	20	134	NCF1,FCGR1A,FCGR2A,CCL2,STX7,ARRB2,RNF19B,STXBP2,HAVCR2,CORO1A,P2RX7,HLA-A,CTSC,CCR5,VAV1,IL7R,IL12RB1,STAP1,PTPN6,PTPRC
blue	1274	GO: Cellular Component	GO:0019897	extrinsic component of plasma membrane	3.543e-05	0.026	0.0004906	0.003521	21	152	ABL2,PTK2B,FES,KCNAB2,APOE,GNA13,FYN,ST14,IQGAP1,BTK,SYK,GNA15,GNAI2,TF,CYTH1,TYK2,CNR2,JAK3,KRAS,RGS1,LYN
blue	1274	GO: Biological Process	GO:0070374	positive regulation of ERK1 and ERK2 cascade	2.121e-05	0.1506	0.0003655	0.003453	25	190	ABL2,ABCA7,PTK2B,CCL2,CCL4,FGFR3,ARRB2,PYCARD,TNFRSF11A,NRP1,C5AR1,HAVCR2,CD36,TLR2,TREM2,TNF,PDGFB,HMGCR,CCR1,HTR2B,CSF1R,JUN,KDR,RAP1B,GPR183
blue	1274	GO: Molecular Function	GO:0032555	purine ribonucleotide binding	8.437e-06	0.01383	0.0004321	0.003448	138	1864	DDX19A,ERBB3,ATP8B4,ABL2,MARK3,HIPK1,SPEG,RPS6KA1,ACTB,ACTG1,ABCA7,ADCY7,ZRANB3,MAP3K1,ACSL1,PTK2B,STRADB,FARSA,TAOK3,GRK2,ADSS,FES,MAP3K11,FGFR3,NAGK,BMP2K,SGK1,HIPK2,DGKZ,MYO1B,DGKD,CHD7,MTHFS,RAB20,MAPKAPK5,ARF6,SCYL2,RHOH,SEPHS2,GNA13,MYO1F,ATP1A1,FYN,ATP2A3,NLK,MYO1G,ABCC3,CMPK1,MYO1C,SWAP70,MYO5A,SEPT9,RAB8B,ACSS1,RAB11A,SEPT6,STK10,NEK3,DDX18,BTK,SYK,GNA15,GNAI2,MAP3K15,NME2,NLRC3,NRAS,PIP5K1C,ATP13A2,TGFBR1,P2RX7,P2RY2,ENTPD1,UHMK1,UBE2QL1,CDC42,CDK9,DDX19B,CDK18,HK3,MAPKAPK2,ARL11,TUBA4A,NLRC4,CHUK,ABCB4,SGK3,TYK2,CLCN3,CLCN5,PIK3CB,PIK3CD,PIK3CG,DHX35,HSPA4,CERK,SMARCAL1,MINK1,CHD1L,ABCG1,PTPA,MAPK14,AATK,CSF1R,PRKACB,PRKAR2A,PRKCB,RAB39A,PRKCH,IKBKB,PRKX,KIAA0232,IRAK2,TOR4A,JAK3,FAM20C,UBE2J2,NAV2,KDR,DNM1,QARS,RAC2,ADSSL1,KRAS,RALB,AKT3,RAP1B,CAMK1D,FARSB,RENBP,ACTR2,NLRP3,ARL4C,EPHA2,RP2,PAN3,LYN,TRIB1
blue	1274	GO: Biological Process	GO:0008284	positive regulation of cell proliferation	2.109e-05	0.1498	0.0003644	0.003442	78	924	ACER3,HIPK1,TCIRG1,PTK2B,ADRB2,AIF1,CCL2,VAV3,FGFR3,MMP12,FOLR2,HIPK2,ARG1,PYCARD,DOT1L,SPN,CCND1,BCL2L1,TNFRSF11A,CCDC88B,NRP1,BST1,TSPO,SYK,C3AR1,GNAI2,C5AR1,NME2,NRAS,YBX1,GRN,TF,TGFB1,HAVCR2,TGFBR1,CORO1A,OSM,CD28,CD86,TNF,PDCD10,CDC42,HCLS1,TPD52,NCKAP1L,CDKN1A,HLA-A,PDGFB,HLX,HMGCR,SASH3,CNOT7,PLAU,SERTAD1,HTR2B,ID2,MAPK14,CSF1R,PRKCH,IKBKB,IL6R,CX3CR1,CYBA,IL12RB1,IL15,PTAFR,GAB2,JAK3,JUN,PTPN6,PTPRC,SLC35F6,KDR,RAC2,KRAS,GPR183,EBI3,LYN
blue	1274	GO: Cellular Component	GO:0032010	phagolysosome	3.36e-05	0.02466	0.0004743	0.003404	4	5	NCF1,ADAM8,NCF2,NCF4
blue	1274	GO: Biological Process	GO:0050801	ion homeostasis	2.048e-05	0.1454	0.0003547	0.00335	67	759	MAFG,ABL2,TCIRG1,PTK2B,CCL2,SGK1,XIAP,CHD7,APOE,RAB20,SLC8A1,SLC11A1,GNA13,FTH1,FTL,ATP1A1,ATP1B3,ATP2A3,ATP6V0C,ATP6V0A1,SWAP70,MYO5A,CYSLTR1,SLC39A8,TSPO,C3AR1,GNA15,C5AR1,TBXAS1,ATP13A2,TF,TGFB1,SLC7A8,CORO1A,P2RX7,P2RY2,CD36,UBASH3B,HTT,HEXB,CD52,SGK3,SLC9A3R1,CLCN3,PIK3CB,PIK3CG,CLN3,CCR1,CCR5,PLCG2,HTR2B,JPH1,ABCG1,ATP6V0A4,PRKCB,RAB39A,CYBA,MTSS1,ITPR2,JAK3,PTPN6,PTPRC,CXCR4,KDR,RAP1GDS1,TTC7A,LYN
blue	1274	GO: Biological Process	GO:0061024	membrane organization	2.036e-05	0.1446	0.0003535	0.003339	89	1091	RPL29,ATP8B4,NCF1,MBP,RPS19,ADAM8,ABCA7,FCER1G,FCGR1A,AP1B1,FCGR2A,FCGR2B,OSBPL8,AIF1,CCL2,BIN2,VAV3,STX7,TPST2,VPS18,MCFD2,TRIAP1,FOLR2,APOE,RAB20,DENND4C,ARF6,VAMP8,ATP1B3,FYB1,SNX3,MYO1C,MYO5A,RAB8B,RAB11A,BCL2A1,BCL2L1,TBC1D9,RFTN1,PLEKHM2,BSG,TBC1D1,NUP160,CASP8,FCHO2,TGFB1,CORO1A,SEC22C,P2RX7,CD36,TREM2,MACF1,TNF,HTT,NCKAP1L,CD300A,CTSC,STX12,ABCB4,AP2S1,SLC9A3R1,CLCN3,CLN3,CLTC,CCR5,HSPA4,TRAPPC6A,YWHAE,PRKCB,RAB39A,IKBKB,MTSS1,DAB2,SIRPA,NUP58,ITGA4,ITGB2,MFF,STAP1,ELMO1,LPCAT2,CXCR4,SLC35F6,KCNN4,DOCK2,TTC7A,EPHA2,LRMP,DMTN
blue	1274	GO: Cellular Component	GO:0099568	cytoplasmic region	3.151e-05	0.02313	0.0004535	0.003255	35	325	BLOC1S4,ACTB,ACTN4,PTK2B,OSBPL8,BIN2,CAP1,DBNL,ARF6,MYO1F,EXOC1,GIPC1,FNBP1,SEPT9,SEPT6,NEDD9,ARHGEF7,FMNL1,CAPZA2,PSTPIP1,CORO1A,UHMK1,TMOD1,HTT,TPM3,HNRNPK,EXOC6,INPP5D,SPIRE1,ITPR2,PXN,RALB,ACTR2,EPB41,DMTN
blue	1274	GO: Biological Process	GO:0002478	antigen processing and presentation of exogenous peptide antigen	1.942e-05	0.1379	0.0003381	0.003194	23	166	NCF1,FCER1G,AP2A1,FCGR1A,AP1B1,FCGR2A,FCGR2B,NCF2,NCF4,AP1S2,CD36,DCTN3,HLA-A,ABCB4,AP2S1,CLTC,CTSD,CTSS,CYBA,CYBB,LGMN,PSMD4,UNC93B1
blue	1274	GO: Biological Process	GO:0044070	regulation of anion transport	1.942e-05	0.1379	0.0003381	0.003194	23	166	ABCA7,TRIAP1,APOE,ARG1,VAMP8,AHCYL1,TNFRSF11A,SYK,SLC38A3,P2RX7,P2RY2,ENTPD1,TNF,CD300A,REPIN1,ABCB4,CLCN3,CLCN5,PRKCB,IL1RN,PTAFR,DPYSL2,RTN4
blue	1274	GO: Molecular Function	GO:0042802	identical protein binding	7.516e-06	0.01232	0.0003974	0.003171	107	1359	PIK3AP1,ERBB3,ACTB,ACTG1,MCL1,RPS19,ACTN4,EWSR1,S100A1,ADRB2,MAP3K11,CCL4,ALDOA,ALOX5AP,GIT1,RABAC1,DGKD,ALS2,APOE,SLC11A1,PYCARD,FTL,SNX2,GIPC1,FNBP1,SP100,GALE,BCL2A1,BCL2L1,PEX11A,STK10,BNIP2,HPGDS,CARD9,BTK,C1QB,RASSF3,TARBP2,GRB2,CASP8,SRGAP2,GSR,TGFB1,ORAI1,CORO1A,P2RX7,CD28,ENTPD1,TNF,PDCD10,CDC42,LRRFIP1,HTT,TPD52,TPD52L2,HEXB,HHEX,PDGFB,CTSC,CEP57L1,MGLL,HMGCR,ALS2CL,NLRC4,CHUK,SH3BP4,TYROBP,CLCN3,PLEK,USF2,AIM2,HOMER1,WAS,PON3,NECTIN3,IFI16,ABCG1,PTPA,CSF1R,HSPB6,PRKAR2A,CTBP2,IKBKB,CEP57,IL6R,IMPA1,MTSS1,IRAK2,PSMD4,MFF,JUN,PTPRE,PTPRO,TRIM8,DNM1,YIPF6,ADSSL1,RAD52,ARID3A,RENBP,LCP1,PHC2,SMAGP,CRYL1,ADIPOR1,LYZ,MAF
blue	1274	GO: Molecular Function	GO:0060090	molecular adaptor activity	7.211e-06	0.01182	0.0003939	0.003143	25	181	AP2A1,VAV3,VPS18,SH3BP2,SHB,SLA,ARHGAP4,ADAP2,GRAP,BIN3,SKAP2,WWC1,GRB2,DOK2,CD28,BLNK,AP2S1,HOMER1,ITSN2,CUX1,GATAD2A,DAB2,STAP1,GAB2,SH2D3C
blue	1274	GO: Biological Process	GO:0046578	regulation of Ras protein signal transduction	1.812e-05	0.1287	0.0003172	0.002996	26	200	ABL2,ABR,VAV3,DGKZ,ALS2,APOE,MADD,ARF6,ARHGDIA,CYTH4,ARHGEF7,ARAP3,ARHGEF2,PDCD10,PSD4,CYTH1,ALS2CL,VAV1,ARHGEF6,ITSN2,ARHGAP24,RGL2,DOCK2,KRAS,RASA2,RASA4
blue	1274	GO: Biological Process	GO:0032946	positive regulation of mononuclear cell proliferation	1.813e-05	0.1288	0.0003172	0.002996	21	143	AIF1,VAV3,PYCARD,SPN,CCDC88B,BST1,SYK,HAVCR2,CORO1A,CD28,CD86,NCKAP1L,CDKN1A,HLA-A,SASH3,IL12RB1,IL15,JAK3,PTPRC,GPR183,EBI3
blue	1274	GO: Biological Process	GO:0043112	receptor metabolic process	1.759e-05	0.1249	0.0003092	0.00292	23	165	GRK2,FCER1G,ARAP1,ALS2,APOE,SCYL2,ARRB2,SYK,GRB2,TGFB1,GTF2H2,CD36,TNF,HNRNPK,CLTC,PLCG2,PLD2,HTR2B,GPRASP1,LGMN,DAB2,ITGB2,DNM1
blue	1274	GO: Biological Process	GO:0002285	lymphocyte activation involved in immune response	1.759e-05	0.1249	0.0003092	0.00292	23	165	PTK2B,FCER1G,SHB,SLC11A1,CLEC4D,SWAP70,TGFB1,HAVCR2,CORO1A,CD28,CD86,HLX,PLCG2,IL12RB1,JAK3,CLEC4E,PTPRC,GPR183,LCP1,LFNG,NLRP3,LY9,CD180
blue	1274	GO: Biological Process	GO:0044087	regulation of cellular component biogenesis	1.736e-05	0.1233	0.0003067	0.002897	72	829	IKZF1,MAP3K1,PTK2B,FES,ARAP1,SLAIN2,VPS18,GPR65,SGK1,DBNL,EPB41L5,APOE,RAB20,ARF6,MSN,PYCARD,MTM1,MYO1C,SWAP70,SEPT9,BIN3,IQGAP1,TBC1D1,CAPG,CAPZA2,GRB2,TGFB1,TGFBR1,CORO1A,GTF2H2,P2RX7,CD36,TMOD1,MACF1,TNF,AJUBA,CDC42,HCLS1,HTT,NCKAP1L,CORO1C,CLN3,PLEK,AIM2,WAS,PODXL,GMFG,IRF8,CHD1L,PRKCH,SSH2,ARHGAP18,IKBKB,ARHGAP24,MTSS1,SPIRE1,STAP1,JUN,PTPRJ,KDR,RAC2,RALB,RAP1B,LCP1,ARPC5,ARPC3,ACTR2,EPHA2,KIRREL1,PAN3,EP300,DMTN
blue	1274	GO: Biological Process	GO:0031532	actin cytoskeleton reorganization	1.608e-05	0.1142	0.0002847	0.002689	16	90	ABL2,PTK2B,FES,ARAP1,GPR65,ARHGDIA,PARVG,TGFB1,HCLS1,PARVB,PLEK,MINK1,GMFG,CSF1R,STAP1,DMTN
blue	1274	GO: Cellular Component	GO:0005794	Golgi apparatus	2.542e-05	0.01866	0.0003731	0.002678	114	1518	RABEPK,ATP8B4,ACER3,NCF1,TLR7,ABCA7,TLR8,B3GNT8,MGAT5,AP2A1,AP1B1,FES,FGFR3,MMP13,ARAP1,TPST2,MCFD2,DBNL,RABAC1,MYO1B,APOE,RAB20,ARF6,SCYL2,ARHGAP4,ARFGAP2,B3GNT2,ST6GALNAC4,ATP1A1,CYTH4,ZDHHC21,FNBP1,ATP6V0C,SLC16A13,ATP6V0A1,GALNT1,MYO5A,RAB11A,GCNT1,NEDD9,BSG,AP1S2,SERINC3,PLEKHA8,GPC1,NRAS,GRB2,RFFL,GSAP,TGFB1,SLC35A3,CD14,CD36,TLR2,MACF1,GALNT6,ARHGEF2,PDCD10,CDC42,HTT,PGAP3,HLA-A,PDGFB,CYTH1,CTSC,MGAT4A,B4GALT6,STX12,ABCB4,CLCN3,CLCN5,SLC35A4,CLN3,CLTC,PLD2,TRAPPC6A,LITAF,MINK1,CPD,DRAM2,UNC50,ABCG1,SDC3,RAB11FIP5,RAB39A,CEP57,CUX1,CYBA,CYBB,IL15,SPIRE1,QSOX1,FAM20C,LPCAT2,TMEM132A,KDR,UNC93B1,DNM1,ST8SIA4,RNF128,MARCH1,YIPF6,PLD4,LST1,AKT3,ARID3A,GALNT12,LFNG,CRYL1,RP2,LYN,NAGPA,LYZ,M6PR
blue	1274	GO: Cellular Component	GO:0016323	basolateral plasma membrane	2.45e-05	0.01798	0.000367	0.002634	29	244	ERBB3,GRK2,AP2A1,MSN,SLC8A1,ARRB2,ATP1A1,VAMP8,SLC16A10,ABCC3,MYO1C,ST14,STXBP3,C5AR1,SLC38A3,SLC7A7,TF,SLC7A8,TGFBR1,ORAI1,P2RY2,P2RY6,ENTPD1,PDGFB,SLCO2B1,P2RY12,IL6R,ITGA6,KCNN4
blue	1274	GO: Biological Process	GO:0048514	blood vessel morphogenesis	1.532e-05	0.1088	0.0002729	0.002577	53	551	HIPK1,ADAM8,PTK2B,ADRB2,CCL2,VAV3,SHB,HIPK2,CCDC80,CHD7,APOE,GNA13,SP100,SPI1,ADAM15,CYSLTR1,NRP1,STAB1,SGPL1,BTG1,SYK,C3AR1,C5AR1,CASP8,TGFBR1,CD36,PDCD10,CDC42,HHEX,PDGFB,PF4,ARHGAP22,PIK3CB,PIK3CG,PLAU,CCR5,QKI,MAPK14,PRKCB,PRKX,CX3CR1,CYBB,HDAC9,ARHGAP24,ITGB2,JUN,PTPRJ,CXCR4,KDR,RTN4,RNH1,EPHA2,CELA1
blue	1274	GO: Biological Process	GO:0046638	positive regulation of alpha-beta T cell differentiation	1.534e-05	0.1089	0.0002729	0.002577	11	45	IKZF1,SHB,SYK,CD86,NCKAP1L,HLX,CD83,SASH3,IL2RG,IL12RB1,NLRP3
blue	1274	GO: Biological Process	GO:0050852	T cell receptor signaling pathway	1.537e-05	0.1091	0.0002729	0.002577	24	175	SHB,FYB1,FYN,BCL2A1,RFTN1,MALT1,NRAS,CD28,CD300A,CHUK,PIK3CB,PIK3CD,PLCG2,THEMIS2,WAS,IKBKB,INPP5D,PSMD4,PTPN6,DENND1B,PTPRC,PTPRJ,KCNN4,DUSP3
blue	1274	GO: Cellular Component	GO:0000139	Golgi membrane	2.337e-05	0.01715	0.0003574	0.002565	63	716	RABEPK,ACER3,TLR7,ABCA7,TLR8,B3GNT8,MGAT5,AP2A1,AP1B1,ARAP1,TPST2,MCFD2,DBNL,MYO1B,ARFGAP2,B3GNT2,ST6GALNAC4,CYTH4,ZDHHC21,SLC16A13,GALNT1,GCNT1,BSG,AP1S2,SERINC3,NRAS,RFFL,SLC35A3,GALNT6,PDCD10,CDC42,PGAP3,HLA-A,PDGFB,CYTH1,CTSC,MGAT4A,B4GALT6,STX12,ABCB4,CLCN3,CLCN5,SLC35A4,CLN3,CLTC,TRAPPC6A,UNC50,ABCG1,RAB11FIP5,RAB39A,CUX1,QSOX1,LPCAT2,TMEM132A,UNC93B1,ST8SIA4,MARCH1,PLD4,LST1,GALNT12,LFNG,NAGPA,M6PR
blue	1274	GO: Biological Process	GO:0001667	ameboidal-type cell migration	1.493e-05	0.1061	0.0002671	0.002523	38	347	PRR5L,ADAM8,PTK2B,C5orf30,CAP1,SEMA6B,SEMA4D,EPB41L5,APOE,ARHGAP4,SLC8A1,GIPC1,SP100,RAB11A,NRP1,ARHGEF7,SGPL1,RFFL,SRGAP2,TGFB1,TGFBR1,MACF1,PDCD10,PDGFB,CORO1C,CCR5,HTR2B,MAPK14,PRKX,HDAC9,ITGA4,ITGB2,GAB2,JUN,CXCR4,KDR,EPHA2,DMTN
blue	1274	GO: Biological Process	GO:0050671	positive regulation of lymphocyte proliferation	1.456e-05	0.1034	0.0002611	0.002467	21	141	AIF1,VAV3,PYCARD,SPN,CCDC88B,BST1,SYK,HAVCR2,CORO1A,CD28,CD86,NCKAP1L,CDKN1A,HLA-A,SASH3,IL12RB1,IL15,JAK3,PTPRC,GPR183,EBI3
blue	1274	GO: Biological Process	GO:0002863	positive regulation of inflammatory response to antigenic stimulus	1.444e-05	0.1025	0.0002596	0.002452	6	12	FCER1G,FCGR1A,FCGR2A,BTK,CD28,TNF
blue	1274	GO: Molecular Function	GO:0032550	purine ribonucleoside binding	4.879e-06	0.007997	0.0003003	0.002396	137	1828	DDX19A,ERBB3,ATP8B4,ABL2,MARK3,HIPK1,SPEG,RPS6KA1,ACTB,ACTG1,ABCA7,ADCY7,ZRANB3,MAP3K1,ACSL1,PTK2B,STRADB,FARSA,TAOK3,GRK2,ADSS,FES,MAP3K11,FGFR3,NAGK,BMP2K,SGK1,HIPK2,DGKZ,MYO1B,DGKD,CHD7,MTHFS,RAB20,MAPKAPK5,ARF6,SCYL2,RHOH,SEPHS2,GNA13,MYO1F,ATP1A1,FYN,ATP2A3,NLK,MYO1G,ABCC3,CMPK1,MYO1C,SWAP70,MYO5A,SEPT9,RAB8B,ACSS1,RAB11A,SEPT6,STK10,NEK3,DDX18,BTK,SYK,GNA15,GNAI2,MAP3K15,NME2,NLRC3,NRAS,PIP5K1C,ATP13A2,TGFBR1,P2RX7,P2RY2,ENTPD1,UHMK1,UBE2QL1,CDC42,CDK9,DDX19B,CDK18,HK3,MAPKAPK2,ARL11,TUBA4A,NLRC4,CHUK,ABCB4,SGK3,TYK2,CLCN3,CLCN5,PIK3CB,PIK3CD,PIK3CG,DHX35,HSPA4,CERK,SMARCAL1,MINK1,CHD1L,ABCG1,PTPA,MAPK14,AATK,CSF1R,PRKACB,PRKCB,RAB39A,PRKCH,IKBKB,PRKX,KIAA0232,IRAK2,TOR4A,JAK3,FAM20C,UBE2J2,NAV2,KDR,DNM1,QARS,RAC2,ADSSL1,KRAS,RALB,AKT3,RAP1B,CAMK1D,FARSB,RENBP,ACTR2,NLRP3,ARL4C,EPHA2,RP2,PAN3,LYN,TRIB1
blue	1274	GO: Molecular Function	GO:0017076	purine nucleotide binding	5.147e-06	0.008436	0.0003003	0.002396	140	1879	DDX19A,ERBB3,ATP8B4,ABL2,MARK3,HIPK1,SPEG,RPS6KA1,ACTB,ACTG1,ABCA7,ADCY7,ZRANB3,MAP3K1,ACSL1,PTK2B,STRADB,FARSA,TAOK3,GRK2,ADSS,FES,MAP3K11,FGFR3,NAGK,BMP2K,SGK1,HIPK2,DGKZ,MYO1B,DGKD,CHD7,MTHFS,RAB20,MAPKAPK5,ARF6,SCYL2,RHOH,SEPHS2,GNA13,MYO1F,ATP1A1,FYN,ATP2A3,NLK,MYO1G,ABCC3,CMPK1,MYO1C,SWAP70,MYO5A,SEPT9,RAB8B,ACSS1,RAB11A,FAM114A2,SEPT6,STK10,NEK3,DDX18,BTK,SYK,GNA15,GNAI2,MAP3K15,NME2,NLRC3,NRAS,PIP5K1C,ATP13A2,TGFBR1,P2RX7,P2RY2,ENTPD1,UHMK1,UBE2QL1,CDC42,CDK9,DDX19B,CDK18,HK3,MAPKAPK2,ARL11,TUBA4A,NLRC4,CHUK,ABCB4,SGK3,TYK2,CLCN3,CLCN5,PIK3CB,PIK3CD,PIK3CG,DHX35,HSPA4,CERK,SMARCAL1,MINK1,SAMHD1,CHD1L,ABCG1,PTPA,MAPK14,AATK,CSF1R,PRKACB,PRKAR2A,PRKCB,RAB39A,PRKCH,IKBKB,PRKX,KIAA0232,IRAK2,TOR4A,JAK3,FAM20C,UBE2J2,NAV2,KDR,DNM1,QARS,RAC2,ADSSL1,KRAS,RALB,AKT3,RAP1B,CAMK1D,FARSB,RENBP,ACTR2,NLRP3,ARL4C,EPHA2,RP2,PAN3,LYN,TRIB1
blue	1274	GO: Molecular Function	GO:0019955	cytokine binding	5.162e-06	0.008461	0.0003003	0.002396	18	103	TNFRSF11A,NRP1,TGFBR1,CD36,CCR1,CCR5,PLP2,IFNGR1,CSF1R,CSF2RA,IL1RN,IL2RG,IL6R,CX3CR1,IL10RA,IL12RB1,ITGA4,CXCR4
blue	1274	GO: Molecular Function	GO:0032549	ribonucleoside binding	5.313e-06	0.008707	0.0003003	0.002396	137	1831	DDX19A,ERBB3,ATP8B4,ABL2,MARK3,HIPK1,SPEG,RPS6KA1,ACTB,ACTG1,ABCA7,ADCY7,ZRANB3,MAP3K1,ACSL1,PTK2B,STRADB,FARSA,TAOK3,GRK2,ADSS,FES,MAP3K11,FGFR3,NAGK,BMP2K,SGK1,HIPK2,DGKZ,MYO1B,DGKD,CHD7,MTHFS,RAB20,MAPKAPK5,ARF6,SCYL2,RHOH,SEPHS2,GNA13,MYO1F,ATP1A1,FYN,ATP2A3,NLK,MYO1G,ABCC3,CMPK1,MYO1C,SWAP70,MYO5A,SEPT9,RAB8B,ACSS1,RAB11A,SEPT6,STK10,NEK3,DDX18,BTK,SYK,GNA15,GNAI2,MAP3K15,NME2,NLRC3,NRAS,PIP5K1C,ATP13A2,TGFBR1,P2RX7,P2RY2,ENTPD1,UHMK1,UBE2QL1,CDC42,CDK9,DDX19B,CDK18,HK3,MAPKAPK2,ARL11,TUBA4A,NLRC4,CHUK,ABCB4,SGK3,TYK2,CLCN3,CLCN5,PIK3CB,PIK3CD,PIK3CG,DHX35,HSPA4,CERK,SMARCAL1,MINK1,CHD1L,ABCG1,PTPA,MAPK14,AATK,CSF1R,PRKACB,PRKCB,RAB39A,PRKCH,IKBKB,PRKX,KIAA0232,IRAK2,TOR4A,JAK3,FAM20C,UBE2J2,NAV2,KDR,DNM1,QARS,RAC2,ADSSL1,KRAS,RALB,AKT3,RAP1B,CAMK1D,FARSB,RENBP,ACTR2,NLRP3,ARL4C,EPHA2,RP2,PAN3,LYN,TRIB1
blue	1274	GO: Molecular Function	GO:0001883	purine nucleoside binding	5.313e-06	0.008707	0.0003003	0.002396	137	1831	DDX19A,ERBB3,ATP8B4,ABL2,MARK3,HIPK1,SPEG,RPS6KA1,ACTB,ACTG1,ABCA7,ADCY7,ZRANB3,MAP3K1,ACSL1,PTK2B,STRADB,FARSA,TAOK3,GRK2,ADSS,FES,MAP3K11,FGFR3,NAGK,BMP2K,SGK1,HIPK2,DGKZ,MYO1B,DGKD,CHD7,MTHFS,RAB20,MAPKAPK5,ARF6,SCYL2,RHOH,SEPHS2,GNA13,MYO1F,ATP1A1,FYN,ATP2A3,NLK,MYO1G,ABCC3,CMPK1,MYO1C,SWAP70,MYO5A,SEPT9,RAB8B,ACSS1,RAB11A,SEPT6,STK10,NEK3,DDX18,BTK,SYK,GNA15,GNAI2,MAP3K15,NME2,NLRC3,NRAS,PIP5K1C,ATP13A2,TGFBR1,P2RX7,P2RY2,ENTPD1,UHMK1,UBE2QL1,CDC42,CDK9,DDX19B,CDK18,HK3,MAPKAPK2,ARL11,TUBA4A,NLRC4,CHUK,ABCB4,SGK3,TYK2,CLCN3,CLCN5,PIK3CB,PIK3CD,PIK3CG,DHX35,HSPA4,CERK,SMARCAL1,MINK1,CHD1L,ABCG1,PTPA,MAPK14,AATK,CSF1R,PRKACB,PRKCB,RAB39A,PRKCH,IKBKB,PRKX,KIAA0232,IRAK2,TOR4A,JAK3,FAM20C,UBE2J2,NAV2,KDR,DNM1,QARS,RAC2,ADSSL1,KRAS,RALB,AKT3,RAP1B,CAMK1D,FARSB,RENBP,ACTR2,NLRP3,ARL4C,EPHA2,RP2,PAN3,LYN,TRIB1
blue	1274	GO: Cellular Component	GO:0010008	endosome membrane	2.095e-05	0.01538	0.0003273	0.002348	41	399	RABEPK,TCIRG1,TLR7,ABCA7,TLR8,AP2A1,FCGR1A,STX7,MRC1,VPS18,MYO1B,ARF6,SCYL2,SLC11A1,VAMP8,SNX2,ATP6V0C,SNX3,ATP6V0A1,RAB11A,NCF4,PLEKHM2,RFFL,ATP13A2,TF,CD14,CD68,HLA-A,STX12,AP2S1,CLCN3,CLCN5,CLTC,ATP6V0A4,RAB11FIP5,SNX20,IRAK2,SNX27,MARCH1,PLEKHB2,PLEKHF2
blue	1274	GO: Biological Process	GO:0043900	regulation of multi-organism process	1.368e-05	0.09715	0.0002466	0.002329	50	507	TNIP1,GMIP,AP2A1,AP1B1,CCL4,TPST2,SHB,APOE,CD93,FAM111A,PYCARD,SMARCB1,FYN,SP100,SNX3,SPN,CD84,HPGDS,AP1S2,TARBP2,TEAD4,HAVCR2,P2RX7,P2RY2,CD28,CD36,TLR2,TNF,CDK9,HLA-A,AP2S1,PLAU,CCR5,AIM2,LY86,IRF8,IFI16,CYBA,IL12RB1,IL15,MTSS1,IST1,PTAFR,ELMO1,JUN,TRIM8,DOCK2,CD180,TRIB1,EP300
blue	1274	GO: Biological Process	GO:0040008	regulation of growth	1.351e-05	0.09595	0.0002442	0.002306	65	720	RPS6KA1,IKZF1,BAP1,PTK2B,ADRB2,CRLF3,ZC3H12D,TRPV2,FGFR3,SEMA6B,SEMA4D,SGK1,CHD7,APOE,SHTN1,RUFY3,ARHGAP4,HSD3B7,MTM1,SPP1,ADAM15,RAB11A,NRP1,NEDD9,SGPL1,BTG1,WWC1,CXCL16,TGFB1,TGFBR1,OSM,CD36,TLR2,MACF1,TNF,CDC42,CDKN1A,HLX,MGLL,SOCS6,HNRNPK,SH3BP4,SGK3,SASH3,CCR5,SERTAD1,IRF8,IFI16,MAPK14,AATK,CSF2RB,ITSN2,PRKCB,CYBA,LGMN,DAB2,IST1,PTPRJ,DPYSL2,RTN4,DUSP6,ADIPOR1,YEATS4,EIF4G2,EP300
blue	1274	GO: Molecular Function	GO:0044877	protein-containing complex binding	3.934e-06	0.006447	0.0002781	0.002219	125	1626	ABL2,DOK3,ACTB,RPS19,RCSD1,ACTN4,ADAM8,BAP1,PTK2B,ADRB2,FCER1G,AP2A1,FCGR1A,FCGR2A,FCGR2B,FCGR3A,FES,AIF1,GPNMB,STX7,MMP13,FLI1,GIT1,DBNL,GAS7,MYO1B,APOBEC1,CHD7,APOE,SHTN1,MSR1,RGS14,ARRB2,GNA13,MTM1,SMARCB1,SMARCC2,FYB1,FYN,SNX2,DOK5,ZMYND11,ADAM15,RAB11A,CCND1,IQGAP1,STAB1,SYNJ1,SYK,GNA15,GNAI2,NME2,FMNL1,GPC1,NRAS,GAS2L3,YBX1,CAPG,CASP8,DOK2,TGFBR1,CORO1A,TLE4,CD36,UHMK1,TSPAN4,TMOD1,MACF1,ARHGEF2,AJUBA,PIK3R5,HCLS1,NCKAP1L,CDK9,CDKN1A,HHEX,HLA-A,PDGFB,CORO1C,MKRN1,TRPS1,CEP57L1,HNRNPK,SLC9A3R1,SECISBP2,HSPA4,SMYD3,GMFG,CPD,YWHAE,PPP4C,PRKCB,CTBP2,CEP57,CTSS,MTSS1,DAB2,IST1,ITGA6,ITGB2,PGAM5,JUN,PXN,KDR,DNM1,FERMT3,DNMT3B,ADSSL1,CPEB2,DOCK2,DOK1,KRAS,DPYSL2,RAP1B,ABI1,ARID3A,RTN4,LCP1,ARPC5,ARPC3,ACTR2,LMO2,HSD17B12,LYN,EP300
blue	1274	GO: Molecular Function	GO:0001882	nucleoside binding	4.073e-06	0.006675	0.0002781	0.002219	138	1838	DDX19A,ERBB3,ATP8B4,ABL2,MARK3,HIPK1,SPEG,RPS6KA1,ACTB,ACTG1,ACTN4,ABCA7,ADCY7,ZRANB3,MAP3K1,ACSL1,PTK2B,STRADB,FARSA,TAOK3,GRK2,ADSS,FES,MAP3K11,FGFR3,NAGK,BMP2K,SGK1,HIPK2,DGKZ,MYO1B,DGKD,CHD7,MTHFS,RAB20,MAPKAPK5,ARF6,SCYL2,RHOH,SEPHS2,GNA13,MYO1F,ATP1A1,FYN,ATP2A3,NLK,MYO1G,ABCC3,CMPK1,MYO1C,SWAP70,MYO5A,SEPT9,RAB8B,ACSS1,RAB11A,SEPT6,STK10,NEK3,DDX18,BTK,SYK,GNA15,GNAI2,MAP3K15,NME2,NLRC3,NRAS,PIP5K1C,ATP13A2,TGFBR1,P2RX7,P2RY2,ENTPD1,UHMK1,UBE2QL1,CDC42,CDK9,DDX19B,CDK18,HK3,MAPKAPK2,ARL11,TUBA4A,NLRC4,CHUK,ABCB4,SGK3,TYK2,CLCN3,CLCN5,PIK3CB,PIK3CD,PIK3CG,DHX35,HSPA4,CERK,SMARCAL1,MINK1,CHD1L,ABCG1,PTPA,MAPK14,AATK,CSF1R,PRKACB,PRKCB,RAB39A,PRKCH,IKBKB,PRKX,KIAA0232,IRAK2,TOR4A,JAK3,FAM20C,UBE2J2,NAV2,KDR,DNM1,QARS,RAC2,ADSSL1,KRAS,RALB,AKT3,RAP1B,CAMK1D,FARSB,RENBP,ACTR2,NLRP3,ARL4C,EPHA2,RP2,PAN3,LYN,TRIB1
blue	1274	GO: Biological Process	GO:0002367	cytokine production involved in immune response	1.294e-05	0.09188	0.0002344	0.002214	15	79	FCER1G,SLC11A1,VSIR,MALT1,BTK,TGFB1,CD36,TLR2,TNF,HLA-A,CUEDC2,SASH3,JAK3,DENND1B,NLRP3
blue	1274	GO: Molecular Function	GO:0035639	purine ribonucleoside triphosphate binding	3.358e-06	0.005504	0.0002695	0.002151	137	1815	DDX19A,ERBB3,ATP8B4,ABL2,MARK3,HIPK1,SPEG,RPS6KA1,ACTB,ACTG1,ABCA7,ADCY7,ZRANB3,MAP3K1,ACSL1,PTK2B,STRADB,FARSA,TAOK3,GRK2,ADSS,FES,MAP3K11,FGFR3,NAGK,BMP2K,SGK1,HIPK2,DGKZ,MYO1B,DGKD,CHD7,MTHFS,RAB20,MAPKAPK5,ARF6,SCYL2,RHOH,SEPHS2,GNA13,MYO1F,ATP1A1,FYN,ATP2A3,NLK,MYO1G,ABCC3,CMPK1,MYO1C,SWAP70,MYO5A,SEPT9,RAB8B,ACSS1,RAB11A,SEPT6,STK10,NEK3,DDX18,BTK,SYK,GNA15,GNAI2,MAP3K15,NME2,NLRC3,NRAS,PIP5K1C,ATP13A2,TGFBR1,P2RX7,P2RY2,ENTPD1,UHMK1,UBE2QL1,CDC42,CDK9,DDX19B,CDK18,HK3,MAPKAPK2,ARL11,TUBA4A,NLRC4,CHUK,ABCB4,SGK3,TYK2,CLCN3,CLCN5,PIK3CB,PIK3CD,PIK3CG,DHX35,HSPA4,CERK,SMARCAL1,MINK1,CHD1L,ABCG1,PTPA,MAPK14,AATK,CSF1R,PRKACB,PRKCB,RAB39A,PRKCH,IKBKB,PRKX,KIAA0232,IRAK2,TOR4A,JAK3,FAM20C,UBE2J2,NAV2,KDR,DNM1,QARS,RAC2,ADSSL1,KRAS,RALB,AKT3,RAP1B,CAMK1D,FARSB,RENBP,ACTR2,NLRP3,ARL4C,EPHA2,RP2,PAN3,LYN,TRIB1
blue	1274	GO: Molecular Function	GO:0030674	protein binding, bridging	3.566e-06	0.005844	0.0002695	0.002151	24	163	AP2A1,VAV3,VPS18,SH3BP2,SHB,SLA,ARHGAP4,ADAP2,GRAP,BIN3,SKAP2,WWC1,GRB2,DOK2,CD28,BLNK,AP2S1,ITSN2,CUX1,GATAD2A,DAB2,STAP1,GAB2,SH2D3C
blue	1274	GO: Molecular Function	GO:0005088	Ras guanyl-nucleotide exchange factor activity	3.618e-06	0.005929	0.0002695	0.002151	30	232	ERBB3,ABR,DENND1C,VAV3,FGFR3,DOCK10,ALS2,DENND4C,MADD,ARHGAP4,FYN,DOCK11,ARHGEF7,GRB2,ARHGEF2,PDGFB,ALS2CL,RASGRP3,VAV1,ARHGEF6,CSF2RA,CSF2RB,DENND2C,ITSN2,IL2RG,RAPGEF5,JAK3,DENND1B,RGL2,DOCK2
blue	1274	GO: Biological Process	GO:0001525	angiogenesis	1.24e-05	0.08805	0.0002252	0.002127	47	464	HIPK1,ADAM8,PTK2B,ADRB2,CCL2,VAV3,SHB,HIPK2,CCDC80,GNA13,SP100,SPI1,ADAM15,CYSLTR1,NRP1,STAB1,BTG1,SYK,C3AR1,C5AR1,CASP8,TGFBR1,CD36,PDCD10,CDC42,HHEX,PF4,ARHGAP22,PIK3CB,PIK3CG,PLAU,CCR5,MAPK14,PRKCB,PRKX,CX3CR1,CYBB,HDAC9,ARHGAP24,ITGB2,JUN,CXCR4,KDR,RTN4,RNH1,EPHA2,CELA1
blue	1274	GO: Biological Process	GO:0033627	cell adhesion mediated by integrin	1.196e-05	0.08491	0.000218	0.002059	12	52	SWAP70,SYK,NCKAP1L,PIK3CG,LPXN,PLAU,PODXL,ITGA6,PTPN6,FERMT3,EPHA2,LYN
blue	1274	GO: Biological Process	GO:0045123	cellular extravasation	1.196e-05	0.08491	0.000218	0.002059	12	52	ABR,ADAM8,CCL2,SELPLG,GCNT1,TNF,PIK3CD,PIK3CG,PTAFR,ITGA4,ITGAM,ITGB2
blue	1274	GO: Biological Process	GO:0007204	positive regulation of cytosolic calcium ion concentration	1.197e-05	0.08501	0.000218	0.002059	33	280	ABL2,PTK2B,CHD7,SLC8A1,GNA13,SWAP70,MYO5A,CYSLTR1,C3AR1,GNA15,C5AR1,TGFB1,CORO1A,P2RX7,P2RY2,CD36,UBASH3B,HTT,CD52,PIK3CG,CCR1,CCR5,PLCG2,HTR2B,JPH1,CYBA,ITPR2,JAK3,PTPN6,PTPRC,CXCR4,KDR,LYN
blue	1274	GO: Biological Process	GO:0061387	regulation of extent of cell growth	1.187e-05	0.08432	0.0002179	0.002058	19	118	TRPV2,SEMA6B,SEMA4D,APOE,SHTN1,RUFY3,ARHGAP4,SPP1,RAB11A,NRP1,MACF1,MGLL,CCR5,AATK,IST1,DPYSL2,RTN4,EIF4G2,EP300
blue	1274	GO: Biological Process	GO:0071417	cellular response to organonitrogen compound	1.115e-05	0.07922	0.0002063	0.001948	51	517	TCIRG1,ADCY7,OSBPL8,AIF1,CCL2,SGK1,FOLR2,APOBEC1,DENND4C,ARG1,SLC8A1,FYN,ATP6V0C,AHCYL1,ATP6V0A1,MYO1C,MYO5A,BCL2L1,YBX1,GRB2,P2RY2,TLR2,TREM2,TNF,ARHGEF2,REPIN1,HNRNPK,SH3BP4,PIK3CG,PLAU,HTR2B,P2RY12,ATP6V0A4,PRKACB,PRKAR2A,PRKCB,CYBA,HDAC9,PTAFR,ITPR2,JAK3,PTPRE,PXN,DNMT3B,CPEB2,AKT3,RAP1B,ADIPOR1,LYN,EP300,DMTN
blue	1274	GO: Biological Process	GO:0043372	positive regulation of CD4-positive, alpha-beta T cell differentiation	1.121e-05	0.07961	0.0002063	0.001948	9	29	SHB,CD86,NCKAP1L,HLX,CD83,SASH3,IL2RG,IL12RB1,NLRP3
blue	1274	GO: Biological Process	GO:0050690	regulation of defense response to virus by virus	1.121e-05	0.07961	0.0002063	0.001948	9	29	AP2A1,AP1B1,FYN,AP1S2,CD28,HLA-A,AP2S1,ELMO1,DOCK2
blue	1274	GO: Cellular Component	GO:0098852	lytic vacuole membrane	1.699e-05	0.01247	0.0002711	0.001945	32	277	TCIRG1,TLR7,SLC15A3,TM6SF1,TLR8,AP2A1,AP1B1,STX7,VPS18,DNAJC5,VAMP8,ATP6V0C,GBA,AP1S2,ATP13A2,GPR137B,CD68,AP2S1,CLCN5,CLN3,CLTC,LITAF,DRAM2,CTSA,MFSD12,ATP6V0A4,PSAP,DAB2,LAPTM5,SLC35F6,MARCH1,M6PR
blue	1274	GO: Cellular Component	GO:0005765	lysosomal membrane	1.699e-05	0.01247	0.0002711	0.001945	32	277	TCIRG1,TLR7,SLC15A3,TM6SF1,TLR8,AP2A1,AP1B1,STX7,VPS18,DNAJC5,VAMP8,ATP6V0C,GBA,AP1S2,ATP13A2,GPR137B,CD68,AP2S1,CLCN5,CLN3,CLTC,LITAF,DRAM2,CTSA,MFSD12,ATP6V0A4,PSAP,DAB2,LAPTM5,SLC35F6,MARCH1,M6PR
blue	1274	GO: Biological Process	GO:0000902	cell morphogenesis	1.1e-05	0.07815	0.0002043	0.00193	106	1337	ABL2,MBP,ACTB,ACTN4,ADAM8,FMNL2,MAP3K1,PTK2B,STRADB,AGO4,TRPV2,FES,CCL2,FGFR3,ALDOA,C5orf30,CAP1,ARAP1,SEMA6B,SEMA4D,SGK1,DBNL,EPB41L5,GAS7,ALS2,APOE,SHTN1,RUFY3,MSN,ARHGAP4,ARHGDIA,GNA13,B3GNT2,FYN,SNX2,SPP1,ADAM15,SEPT9,RAB8B,RAB11A,BIN3,ST14,IQGAP1,NRP1,NEK3,ARHGEF7,TBC1D1,FMNL1,GPC1,NRAS,GRB2,SRGAP2,PIP5K1C,TGFB1,TGFBR1,CORO1A,ARAP3,P2RX7,MACF1,ARHGEF2,CDC42,HTT,HEXB,CORO1C,MGLL,PARVB,HNRNPK,SLC9A3R1,METRN,CCR5,MINK1,ID2,AKIP1,MAPK14,AATK,CSF1R,WTIP,ITSN2,SSH2,ARHGAP18,CUX1,IL7R,DAB2,IST1,ITGA4,ITGB2,PTPN6,PTPRO,CXCR4,PXN,KDR,UNC93B1,FERMT3,LST1,KRAS,DPYSL2,ABI1,RTN4,ACTR2,EPHA2,EIF4G2,RP2,PLEKHO1,EP300,EPB41,DMTN
blue	1274	GO: Biological Process	GO:0032271	regulation of protein polymerization	1.102e-05	0.07825	0.0002043	0.00193	25	183	MAP3K1,PTK2B,FES,SLAIN2,SGK1,DBNL,ARF6,PYCARD,MYO1C,CAPG,CAPZA2,GRB2,CORO1A,TMOD1,HCLS1,NCKAP1L,WAS,GMFG,ARHGAP18,SPIRE1,ARPC5,ARPC3,ACTR2,KIRREL1,DMTN
blue	1274	GO: Biological Process	GO:0002576	platelet degranulation	1.076e-05	0.07643	0.0002006	0.001895	18	107	ACTN4,F13A1,FCER1G,ALDOA,SELENOP,SYK,TF,TGFB1,CD36,TMSB4X,PDGFB,PF4,TUBA4A,PLEK,PSAP,QSOX1,LYN,DMTN
blue	1274	GO: Biological Process	GO:0070665	positive regulation of leukocyte proliferation	1.057e-05	0.0751	0.0001976	0.001867	22	149	AIF1,VAV3,PYCARD,SPN,CCDC88B,BST1,SYK,HAVCR2,CORO1A,CD28,CD86,NCKAP1L,CDKN1A,HLA-A,SASH3,IL12RB1,IL15,JAK3,PTPRC,GPR183,EBI3,LYN
blue	1274	GO: Molecular Function	GO:0005070	SH3/SH2 adaptor activity	2.705e-06	0.004433	0.0002333	0.001862	13	54	VAV3,SH3BP2,SHB,SLA,ARHGAP4,GRAP,SKAP2,GRB2,CD28,BLNK,ITSN2,STAP1,SH2D3C
blue	1274	GO: Biological Process	GO:0032386	regulation of intracellular transport	1.049e-05	0.07449	0.0001965	0.001856	62	671	TLR7,BAP1,PTK2B,FCER1G,PEMT,FES,CCL2,CHD7,RUFY3,MSN,SLC8A1,VAMP8,SP100,SNX3,MYO1C,MYO5A,CD84,STXBP2,SYNJ1,SYK,WWC1,MIS18A,CASP8,ATP13A2,TGFB1,TGFBR1,CORO1A,P2RX7,CD36,TLR2,UHMK1,TNF,UBASH3B,CDC42,HCLS1,HTT,CDKN1A,CD300A,SLC9A3R1,PLD2,LITAF,YWHAE,JPH1,MAPK14,CYBA,DAB2,NUP58,ITGAX,MFF,GAB2,PTPN6,UBE2J2,SLC35F6,DNM1,RAC2,KPNA1,RAP1B,LCP1,NLRP3,LYN,EP300,DMTN
blue	1274	GO: Biological Process	GO:0045637	regulation of myeloid cell differentiation	9.889e-06	0.07023	0.0001858	0.001755	27	205	IKZF1,ADAM8,PTK2B,FES,FGFR3,SPI1,C1QC,NME2,LILRB4,LILRB3,CASP8,TFE3,TNF,UBASH3B,HCLS1,NCKAP1L,PF4,TYROBP,CCR1,ID2,MAPK14,CSF1R,INPP5D,JUN,LMO2,LYN,TRIB1
blue	1274	GO: Biological Process	GO:0030833	regulation of actin filament polymerization	9.473e-06	0.06728	0.0001785	0.001686	22	148	MAP3K1,PTK2B,DBNL,ARF6,PYCARD,MYO1C,CAPG,CAPZA2,GRB2,CORO1A,TMOD1,HCLS1,NCKAP1L,WAS,GMFG,ARHGAP18,SPIRE1,ARPC5,ARPC3,ACTR2,KIRREL1,DMTN
blue	1274	GO: Biological Process	GO:0002698	negative regulation of immune effector process	9.213e-06	0.06543	0.000174	0.001644	19	116	ABR,RPS19,FCGR2B,ARRB2,SPN,VSIR,CD84,TARBP2,TGFB1,HAVCR2,TNF,HLA-A,CD300A,HLX,CUEDC2,IL7R,JAK3,PTPN6,PTPRC
blue	1274	GO: Biological Process	GO:0030032	lamellipodium assembly	8.968e-06	0.06369	0.00017	0.001605	13	59	VAV3,BIN3,ARHGEF7,SRGAP2,AJUBA,PARVB,ARHGEF6,SSH2,PTPRO,PXN,RAC2,EPHA2,DMTN
blue	1274	GO: Biological Process	GO:0055080	cation homeostasis	8.975e-06	0.06374	0.00017	0.001605	63	682	MAFG,ABL2,TCIRG1,PTK2B,CCL2,SGK1,XIAP,CHD7,APOE,RAB20,SLC8A1,SLC11A1,GNA13,FTH1,FTL,ATP1A1,ATP1B3,ATP2A3,ATP6V0C,ATP6V0A1,SWAP70,MYO5A,CYSLTR1,SLC39A8,C3AR1,GNA15,C5AR1,ATP13A2,TF,TGFB1,SLC7A8,CORO1A,P2RX7,P2RY2,CD36,UBASH3B,HTT,HEXB,CD52,SGK3,CLCN3,PIK3CB,PIK3CG,CLN3,CCR1,CCR5,PLCG2,HTR2B,JPH1,ATP6V0A4,PRKCB,RAB39A,CYBA,MTSS1,ITPR2,JAK3,PTPN6,PTPRC,CXCR4,KDR,RAP1GDS1,TTC7A,LYN
blue	1274	GO: Biological Process	GO:0030030	cell projection organization	8.43e-06	0.05987	0.0001605	0.001516	112	1423	ABL2,BLOC1S4,MBP,ACTB,PTK2B,TRPV2,FES,AIF1,VAV3,FGFR3,C5orf30,ARAP1,SEMA6B,SEMA4D,GIT1,SGK1,DBNL,GAS7,ALS2,APOE,SHTN1,MAPKAPK5,RUFY3,ARF6,ARHGAP4,ARHGDIA,B3GNT2,FYN,SNX2,SNX3,SPP1,SEPT9,RAB8B,RAB11A,FXYD5,BIN3,IQGAP1,NRP1,NEK3,ARHGEF7,TBC1D1,TSPO,NME2,GPC1,NRAS,CAPG,TSGA10,GRB2,GRN,SRGAP2,PIP5K1C,TGFBR1,CORO1A,P2RX7,P2RY2,UHMK1,MACF1,AJUBA,CDC42,HTT,HLA-A,PDGFB,CORO1C,MGLL,PARVB,HNRNPK,SLC9A3R1,METRN,CLN3,CCR5,PLD2,PLEK,QKI,ARHGEF6,P2RY12,PODXL,MINK1,AATK,CSF1R,ITSN2,SSH2,IKBKB,CUX1,ARHGAP24,MTSS1,DAB2,IST1,ITGA6,STAP1,GDPD5,JUN,PTPRO,CXCR4,PXN,KDR,RAC2,LST1,KRAS,DPYSL2,RAP1B,ABI1,CAMK1D,RTN4,ARPC5,ACTR2,EPHA2,EIF4G2,PLEKHA1,LYN,PLEKHO1,EP300,DMTN
blue	1274	GO: Biological Process	GO:0010543	regulation of platelet activation	8.326e-06	0.05913	0.000159	0.001501	10	35	ADRB2,FCER1G,APOE,SYK,UBASH3B,PDGFB,PLEK,PTPRJ,LYN,DMTN
blue	1274	GO: Biological Process	GO:0051250	negative regulation of lymphocyte activation	8.232e-06	0.05847	0.0001576	0.001488	21	136	FCGR2B,ZC3H12D,SPN,ZC3H8,SAMSN1,VSIR,TGFB1,HAVCR2,TNFRSF13B,CD300A,HLX,SOCS6,ID2,MARCH7,INPP5D,JAK3,PTPN6,LST1,TNFAIP8L2,DUSP3,LYN
blue	1274	GO: Biological Process	GO:0050857	positive regulation of antigen receptor-mediated signaling pathway	8.065e-06	0.05728	0.0001548	0.001462	7	16	NFAM1,PRKCB,PRKCH,STAP1,PTPRC,KCNN4,LYN
blue	1274	GO: Biological Process	GO:0001803	regulation of type III hypersensitivity	7.97e-06	0.05661	0.0001534	0.001449	4	4	FCER1G,FCGR1A,FCGR2A,BTK
blue	1274	GO: Biological Process	GO:0001805	positive regulation of type III hypersensitivity	7.97e-06	0.05661	0.0001534	0.001449	4	4	FCER1G,FCGR1A,FCGR2A,BTK
blue	1274	GO: Biological Process	GO:0001802	type III hypersensitivity	7.97e-06	0.05661	0.0001534	0.001449	4	4	FCER1G,FCGR1A,FCGR2A,BTK
blue	1274	GO: Biological Process	GO:0019262	N-acetylneuraminate catabolic process	7.97e-06	0.05661	0.0001534	0.001449	4	4	NAGK,NPL,AMDHD2,RENBP
blue	1274	GO: Molecular Function	GO:0035591	signaling adaptor activity	1.956e-06	0.003207	0.0001781	0.001422	16	78	VAV3,SH3BP2,SHB,SLA,ARHGAP4,GRAP,SKAP2,GRB2,DOK2,CD28,BLNK,HOMER1,ITSN2,STAP1,GAB2,SH2D3C
blue	1274	GO: Biological Process	GO:0022408	negative regulation of cell-cell adhesion	7.668e-06	0.05446	0.0001492	0.001409	23	157	ABL2,ADAM8,ADRB2,ZC3H12D,EPB41L5,SWAP70,SPN,ZC3H8,FXYD5,VSIR,TGFB1,HAVCR2,UBASH3B,CD300A,HLX,SOCS6,PODXL,MARCH7,IL1RN,JAK3,PTPN6,TNFAIP8L2,DUSP3
blue	1274	GO: Biological Process	GO:0002883	regulation of hypersensitivity	7.555e-06	0.05366	0.0001475	0.001394	6	11	FCER1G,FCGR1A,FCGR2A,FCGR2B,SPN,BTK
blue	1274	GO: Biological Process	GO:0050861	positive regulation of B cell receptor signaling pathway	7.562e-06	0.0537	0.0001475	0.001394	5	7	NFAM1,PRKCB,PRKCH,STAP1,LYN
blue	1274	GO: Biological Process	GO:0002223	stimulatory C-type lectin receptor signaling pathway	7.143e-06	0.05073	0.0001401	0.001324	18	104	FCER1G,CLEC4D,FYN,MALT1,CARD9,SYK,NRAS,CLEC7A,CHUK,PLCG2,PRKACB,IKBKB,PSMD4,CLEC4E,CLEC4A,KRAS,LYN,EP300
blue	1274	GO: Biological Process	GO:0014065	phosphatidylinositol 3-kinase signaling	6.86e-06	0.04872	0.000135	0.001275	24	167	PIK3AP1,ERBB3,PRR5L,FGFR3,SEMA4D,FYN,GRB2,PIP5K1C,CD28,CD86,PIK3R5,HCLS1,PDGFB,SLC9A3R1,PIK3CB,PIK3CD,PIK3CG,PLD2,VAV1,HTR2B,PTPN6,KDR,RGL2,PLEKHA1
blue	1274	GO: Biological Process	GO:0002446	neutrophil mediated immunity	6.239e-06	0.04431	0.0001231	0.001163	10	34	ABR,NCF1,MYO1F,VAMP8,STXBP2,STXBP3,SYK,IL6R,PTAFR,CD300LB
blue	1274	GO: Biological Process	GO:0051091	positive regulation of DNA-binding transcription factor activity	6.13e-06	0.04354	0.0001216	0.001149	31	247	ADAM8,HIPK2,PYCARD,SMARCB1,SP100,TNFRSF11A,CD84,MALT1,CARD9,BTK,NFAM1,TGFB1,TLR2,TNF,ARHGEF2,LRRFIP1,TRAF1,NLRC4,CHUK,AIM2,PRKCB,PRKCH,IKBKB,IL6R,IRAK2,ITGB2,TRIM8,KRAS,CAMK1D,NLRP3,EP300
blue	1274	GO: Biological Process	GO:0001774	microglial cell activation	6.151e-06	0.04368	0.0001217	0.001149	8	21	TLR7,TLR8,AIF1,CASP1,TLR2,CX3CR1,STAP1,JUN
blue	1274	GO: Biological Process	GO:0050769	positive regulation of neurogenesis	6.046e-06	0.04294	0.0001203	0.001136	48	465	ABL2,PTK2B,TRPV2,FES,SEMA4D,SGK1,APOE,SHTN1,MAPKAPK5,RUFY3,RGS14,ARHGDIA,SPEN,FYN,SNX3,RAB11A,IQGAP1,NRP1,BNIP2,SYNJ1,TSPO,NME2,GRN,TF,P2RY2,TLR2,MACF1,TGIF2,HNRNPK,METRN,CCR5,QKI,ID2,ITSN2,PRKCH,IKBKB,CUX1,CX3CR1,IST1,GDPD5,CXCR4,KDR,DNMT3B,CAMK1D,RTN4,EIF4G2,LYN,EP300
blue	1274	GO: Biological Process	GO:0032880	regulation of protein localization	5.998e-06	0.04259	0.0001196	0.00113	89	1057	ABL2,TLR7,ADAM8,TLR8,BAP1,PEMT,CCL2,STX7,MMP13,SGK1,KCNAB2,EPB41L5,RAB11FIP1,RUFY3,MADD,ARF6,MSN,ARHGDIA,PYCARD,EXOC1,VAMP8,FYN,SP100,SNX3,MYO1C,SWAP70,RAB11A,BCL2L1,CD300C,IQGAP1,CD84,PLEKHM2,TBC1D1,DPH3,SYK,WWP2,MIS18A,CASP1,CASP8,ATP13A2,TGFB1,HAVCR2,TGFBR1,CD14,P2RX7,CD36,TLR2,UHMK1,TREM2,TNF,CDC42,HCLS1,CDKN1A,CLEC5A,HMGCR,HNRNPK,SLC9A3R1,CLTC,CCR5,AIM2,HTR2B,LITAF,YWHAE,MAPK14,CSF1R,RAB11FIP5,DAB2,NUP58,ITGAX,MFF,OTUD7B,ITPR2,RASSF5,CLEC4E,UBE2J2,TRIM8,KCNN4,UNC93B1,RAC2,KPNA1,RALB,RHBDF2,LCP1,RALGAPA2,NLRP3,EPHA2,LYN,EP300,DMTN
blue	1274	GO: Biological Process	GO:0050920	regulation of chemotaxis	5.661e-06	0.0402	0.0001132	0.00107	27	199	PTK2B,AIF1,CCL2,CCL4,SEMA6B,SEMA4D,GPSM3,SWAP70,NRP1,C3AR1,C5AR1,TGFB1,NCKAP1L,PDGFB,PF4,CCR1,CMKLR1,IL6R,STAP1,PTPRJ,PTPRO,CXCR4,KDR,RAC2,PLA2G7,CAMK1D,LYN
blue	1274	GO: Biological Process	GO:0006875	cellular metal ion homeostasis	5.587e-06	0.03968	0.0001121	0.001059	52	518	ABL2,PTK2B,CCL2,SGK1,CHD7,APOE,SLC8A1,SLC11A1,GNA13,FTH1,FTL,ATP1A1,ATP1B3,ATP2A3,SWAP70,MYO5A,CYSLTR1,SLC39A8,C3AR1,GNA15,C5AR1,ATP13A2,TF,TGFB1,CORO1A,P2RX7,P2RY2,CD36,UBASH3B,HTT,HEXB,CD52,SGK3,PIK3CB,PIK3CG,CLN3,CCR1,CCR5,PLCG2,HTR2B,JPH1,PRKCB,CYBA,ITPR2,JAK3,PTPN6,PTPRC,CXCR4,KDR,RAP1GDS1,TTC7A,LYN
blue	1274	GO: Biological Process	GO:0002708	positive regulation of lymphocyte mediated immunity	5.465e-06	0.03881	0.00011	0.001039	16	83	FCER1G,FCGR1A,FCGR2A,STX7,MALT1,BTK,TGFB1,P2RX7,CD28,TNF,HLA-A,SASH3,VAV1,IL12RB1,PTPRC,NLRP3
blue	1274	GO: Biological Process	GO:1902532	negative regulation of intracellular signal transduction	5.368e-06	0.03812	0.0001083	0.001023	50	490	ABL2,TNIP3,MCL1,TNIP1,TAOK3,TRIAP1,CARD19,DGKZ,APOE,MAPKAPK5,RGS14,RHOH,ARRB2,PYCARD,MTM1,ZMYND11,GBA,BCL2L1,NLRC3,WWC1,MGRN1,CASP8,RFFL,ARAP3,P2RX7,ARHGEF2,AJUBA,CD300A,HMGCR,SOCS6,SH3BP4,SLC9A3R1,PLEK,LITAF,WTIP,ARHGAP24,DAB2,OTUD7B,PTPN6,TMEM161A,PTPRJ,RASA2,DUSP3,DUSP4,DUSP6,NLRP3,RASA4,EPHA2,PLEKHA1,LYN
blue	1274	GO: Cellular Component	GO:0097458	neuron part	8.379e-06	0.00615	0.0001405	0.001008	118	1545	ABL2,BLOC1S4,NCF1,MBP,ACTB,ACTN4,S100A1,PTK2B,ADRB2,GRK2,TRPV2,AIF1,CCL2,STX7,ALOX5,GIT1,SGK1,DBNL,KCNAB2,RABAC1,ALS2,APOE,SHTN1,RUFY3,MADD,ARG1,ARHGAP4,RGS14,SLC8A1,ARRB2,ASL,PYCARD,SMARCB1,SMARCC2,DNAJC5,ATP1A1,GIPC1,ATP6V0A1,MYO1C,MYO5A,RAB11A,BCL2L1,SEPT6,IQGAP1,NRP1,NEK3,SYNJ1,ARHGEF7,SYPL1,GNAI2,GPC1,FKBP15,DMXL2,YBX1,TSGA10,CASP1,CASP8,SRGAP2,PIP5K1C,ATP13A2,TGFB1,ORAI1,CORO1A,GUCA1A,P2RX7,TLE4,ENTPD1,SYNGR1,UHMK1,ARHGEF2,CDC42,HTT,TPM3,PDE1B,DHRS3,PDGFB,MGLL,HNRNPK,SLC9A3R1,CLCN3,CLN3,CLTC,CCR1,PLD2,HOMER1,CNR2,HTR2B,MINK1,DRAM2,YWHAE,IFNGR1,AATK,SDC3,IL6R,CX3CR1,CYBA,CYBB,IMPA1,MFF,ITPR2,GDPD5,PTPRO,CXCR4,KCNN4,KDR,DNM1,KPNA1,CPEB2,DPYSL2,ABI1,RTN4,ARPC5,ARPC3,RGS10,EIF4G2,KIRREL1,RP2,DMTN
blue	1274	GO: Cellular Component	GO:0031234	extrinsic component of cytoplasmic side of plasma membrane	8.423e-06	0.006183	0.0001405	0.001008	18	107	ABL2,PTK2B,FES,KCNAB2,GNA13,FYN,IQGAP1,BTK,SYK,GNA15,GNAI2,CYTH1,TYK2,CNR2,JAK3,KRAS,RGS1,LYN
blue	1274	GO: Biological Process	GO:0010720	positive regulation of cell development	5.23e-06	0.03714	0.0001058	0.0009995	56	572	ABL2,PTK2B,TRPV2,FES,SEMA4D,SGK1,EPB41L5,APOE,SHTN1,MAPKAPK5,RUFY3,RGS14,ARHGDIA,SPEN,FYN,SNX3,RAB11A,IQGAP1,NRP1,BNIP2,SYNJ1,ARHGEF7,TSPO,NME2,GRN,TEAD4,TF,TGFB1,P2RY2,TLR2,MACF1,CDC42,TGIF2,HNRNPK,METRN,CCR5,QKI,ID2,ITSN2,PRKCH,IKBKB,CUX1,CX3CR1,DAB2,IST1,GDPD5,CXCR4,KDR,DNMT3B,CAMK1D,RTN4,EIF4G2,LYN,TRIB1,EP300,DMTN
blue	1274	GO: Biological Process	GO:0046777	protein autophosphorylation	5.181e-06	0.0368	0.0001051	0.000993	31	245	ABL2,PTK2B,TAOK3,FES,MAP3K11,FGFR3,MAPKAPK5,FYN,NLK,IQGAP1,STK10,BTK,SYK,NME2,ATP13A2,TGFBR1,UHMK1,PDGFB,MAPKAPK2,TYK2,MINK1,MAPK14,AATK,CSF1R,PRKX,IRAK2,JAK3,JUN,PTPRC,KDR,LYN
blue	1274	GO: Cellular Component	GO:0044433	cytoplasmic vesicle part	7.914e-06	0.005809	0.0001383	0.0009925	58	619	TCIRG1,ACTN4,ADAM8,F13A1,AP2A1,FCGR1A,AP1B1,ALDOA,SELENOP,MCFD2,DBNL,APOE,RAB11FIP1,RAB20,DENND4C,MSN,MSR1,SLC11A1,DNAJC5,VAMP8,ATP6V0C,ATP6V0A1,RAB8B,RAB11A,BCL2L1,STAB1,STXBP2,BSG,SYPL1,AP1S2,DMXL2,TF,TGFB1,CORO1A,CD36,TLR2,SYNGR1,TMSB4X,NOSTRIN,HTT,HLA-A,PDGFB,PF4,AP2S1,CLCN3,CLTC,YWHAE,ATP6V0A4,RAB11FIP5,RAB39A,CYBA,CYBB,DAB2,SPIRE1,QSOX1,MARCH1,RAC2,SMAGP
blue	1274	GO: Biological Process	GO:0098771	inorganic ion homeostasis	4.966e-06	0.03527	0.0001011	0.0009545	65	698	MAFG,ABL2,TCIRG1,PTK2B,CCL2,SGK1,XIAP,CHD7,APOE,RAB20,SLC8A1,SLC11A1,GNA13,FTH1,FTL,ATP1A1,ATP1B3,ATP2A3,ATP6V0C,ATP6V0A1,SWAP70,MYO5A,CYSLTR1,SLC39A8,C3AR1,GNA15,C5AR1,TBXAS1,ATP13A2,TF,TGFB1,SLC7A8,CORO1A,P2RX7,P2RY2,CD36,UBASH3B,HTT,HEXB,CD52,SGK3,SLC9A3R1,CLCN3,PIK3CB,PIK3CG,CLN3,CCR1,CCR5,PLCG2,HTR2B,JPH1,ATP6V0A4,PRKCB,RAB39A,CYBA,MTSS1,ITPR2,JAK3,PTPN6,PTPRC,CXCR4,KDR,RAP1GDS1,TTC7A,LYN
blue	1274	GO: Cellular Component	GO:0005938	cell cortex	7.379e-06	0.005416	0.0001321	0.000948	32	266	ACTB,ACTN4,PTK2B,OSBPL8,BIN2,CAP1,DBNL,ARF6,MYO1F,EXOC1,GIPC1,FNBP1,SEPT9,SEPT6,NEDD9,ARHGEF7,FMNL1,CAPZA2,PSTPIP1,CORO1A,TMOD1,TPM3,HNRNPK,EXOC6,INPP5D,SPIRE1,ITPR2,PXN,RALB,ACTR2,EPB41,DMTN
blue	1274	GO: Biological Process	GO:2000514	regulation of CD4-positive, alpha-beta T cell activation	4.9e-06	0.0348	0.0001	0.0009445	12	48	SHB,VSIR,TGFB1,CD86,NCKAP1L,HLX,CD83,SASH3,IL2RG,IL12RB1,JAK3,NLRP3
blue	1274	GO: Biological Process	GO:0046637	regulation of alpha-beta T cell differentiation	4.847e-06	0.03442	9.92e-05	0.000937	13	56	IKZF1,SHB,SYK,TGFB1,CD86,NCKAP1L,HLX,CD83,SASH3,IL2RG,IL12RB1,JAK3,NLRP3
blue	1274	GO: Biological Process	GO:0019882	antigen processing and presentation	4.714e-06	0.03348	9.677e-05	0.000914	30	232	NCF1,FCER1G,AP2A1,FCGR1A,AP1B1,FCGR2A,FCGR2B,SLC11A1,PYCARD,RAB8B,NCF2,NCF4,RFTN1,AP1S2,CD36,TREM2,DCTN3,HLA-A,ABCB4,AP2S1,CLTC,WAS,CTSD,CTSS,CYBA,CYBB,LGMN,PSMD4,UNC93B1,MARCH1
blue	1274	GO: Biological Process	GO:0030316	osteoclast differentiation	4.658e-06	0.03308	9.588e-05	0.0009056	18	101	ADAM8,FGFR3,TNFRSF11A,LILRB4,LILRB3,TF,TFE3,TNF,UBASH3B,CHUK,TYROBP,CCR1,MAPK14,CSF1R,INPP5D,GAB2,FAM20C,EPHA2
blue	1274	GO: Biological Process	GO:0055082	cellular chemical homeostasis	4.525e-06	0.03214	9.343e-05	0.0008824	70	768	MAFG,ABL2,TCIRG1,PTK2B,CCL2,SGK1,CHD7,APOE,RAB20,SLC8A1,SLC11A1,GNA13,FTH1,SMARCB1,FTL,ATP1A1,ATP1B3,ATP2A3,ATP6V0C,ATP6V0A1,SWAP70,MYO5A,CYSLTR1,SLC39A8,C3AR1,GNA15,C5AR1,TBXAS1,ATP13A2,TF,TGFB1,CORO1A,P2RX7,P2RY2,CD36,UBASH3B,HTT,HEXB,CD52,HK3,HMGCR,SOCS6,HNRNPK,SGK3,SLC9A3R1,CLCN3,PIK3CB,PIK3CG,CLN3,CCR1,PLAU,CCR5,PLCG2,HTR2B,JPH1,ATP6V0A4,RAB11FIP5,PRKCB,RAB39A,CYBA,ITPR2,JAK3,PTPN6,PTPRC,CXCR4,KDR,RAP1GDS1,TTC7A,LYN,EP300
blue	1274	GO: Biological Process	GO:0043370	regulation of CD4-positive, alpha-beta T cell differentiation	4.445e-06	0.03157	9.204e-05	0.0008694	11	40	SHB,TGFB1,CD86,NCKAP1L,HLX,CD83,SASH3,IL2RG,IL12RB1,JAK3,NLRP3
blue	1274	GO: Biological Process	GO:0033628	regulation of cell adhesion mediated by integrin	4.445e-06	0.03157	9.204e-05	0.0008694	11	40	SWAP70,SYK,NCKAP1L,PIK3CG,LPXN,PLAU,PODXL,PTPN6,FERMT3,EPHA2,LYN
blue	1274	GO: Biological Process	GO:0031346	positive regulation of cell projection organization	4.25e-06	0.03019	8.852e-05	0.0008361	41	367	ABL2,PTK2B,TRPV2,FES,ARAP1,SEMA4D,SGK1,APOE,SHTN1,MAPKAPK5,RUFY3,ARHGDIA,FYN,SNX3,SEPT9,RAB8B,RAB11A,IQGAP1,NRP1,ARHGEF7,NME2,GRN,TGFBR1,P2RX7,P2RY2,MACF1,CDC42,HTT,CORO1C,HNRNPK,METRN,QKI,ITSN2,IKBKB,CUX1,IST1,RAC2,CAMK1D,EIF4G2,LYN,EP300
blue	1274	GO: Cellular Component	GO:0005769	early endosome	6.131e-06	0.0045	0.0001125	0.0008074	36	314	ABCA7,ADRB2,FCGR1A,ARRDC3,STX7,VPS18,DBNL,MYO1B,ALS2,APOE,ARF6,VAMP8,SNX2,SNX3,MYO5A,NRP1,MGRN1,FKBP15,TF,HAVCR2,CORO1A,P2RY2,HLA-A,SGK3,CLCN3,CLN3,RAB11FIP5,GRIPAP1,SNX20,CXCR4,SNX27,KDR,NIPA2,MARCH1,PLEKHF2,PTP4A2
blue	1274	GO: Biological Process	GO:0045619	regulation of lymphocyte differentiation	4.014e-06	0.02851	8.401e-05	0.0007935	24	162	IKZF1,ADAM8,SHB,ZC3H8,BTK,SYK,NFAM1,TGFB1,CD28,CD86,NCKAP1L,HLX,CD83,SASH3,ID2,IL2RG,IL7R,IL12RB1,IL15,INPP5D,JAK3,PTPN6,PTPRC,NLRP3
blue	1274	GO: Biological Process	GO:0045621	positive regulation of lymphocyte differentiation	4.022e-06	0.02856	8.401e-05	0.0007935	18	100	IKZF1,ADAM8,SHB,BTK,SYK,TGFB1,CD86,NCKAP1L,HLX,CD83,SASH3,IL2RG,IL7R,IL12RB1,IL15,INPP5D,PTPRC,NLRP3
blue	1274	GO: Biological Process	GO:0050921	positive regulation of chemotaxis	3.974e-06	0.02822	8.35e-05	0.0007887	21	130	PTK2B,AIF1,CCL2,CCL4,GPSM3,SWAP70,NRP1,C3AR1,C5AR1,TGFB1,NCKAP1L,PDGFB,PF4,CCR1,CMKLR1,IL6R,PTPRJ,KDR,RAC2,PLA2G7,CAMK1D
blue	1274	GO: Biological Process	GO:0002704	negative regulation of leukocyte mediated immunity	3.908e-06	0.02775	8.235e-05	0.0007778	13	55	ABR,FCGR2B,ARRB2,SPN,VSIR,CD84,HAVCR2,HLA-A,CD300A,IL7R,JAK3,PTPN6,PTPRC
blue	1274	GO: Biological Process	GO:0038083	peptidyl-tyrosine autophosphorylation	3.858e-06	0.0274	8.154e-05	0.0007702	12	47	ABL2,PTK2B,FES,FYN,IQGAP1,BTK,SYK,TYK2,AATK,JAK3,KDR,LYN
blue	1274	GO: Biological Process	GO:0032989	cellular component morphogenesis	3.843e-06	0.0273	8.148e-05	0.0007696	114	1430	ABL2,MBP,ACTB,ACTG1,ACTN4,ADAM8,FMNL2,MAP3K1,PTK2B,STRADB,AGO4,TRPV2,FES,CCL2,FGFR3,ALDOA,C5orf30,CAP1,ARAP1,SEMA6B,SEMA4D,SGK1,DBNL,EPB41L5,GAS7,ALS2,APOE,SHTN1,RUFY3,MSN,ARHGAP4,ARHGDIA,GNA13,MTM1,B3GNT2,FYN,SNX2,SPP1,ADAM15,SEPT9,RAB8B,RAB11A,BCL2L1,BIN3,ST14,IQGAP1,NRP1,NEK3,ARHGEF7,TBC1D1,FMNL1,GPC1,NRAS,GRB2,SRGAP2,PIP5K1C,TGFB1,TGFBR1,CORO1A,ARAP3,P2RX7,TLR2,TMOD1,MACF1,ARHGEF2,CDC42,HTT,HEXB,CORO1C,MGLL,PARVB,HNRNPK,SLC9A3R1,METRN,CCR5,TBPL1,MINK1,ID2,AKIP1,MAPK14,AATK,CSF1R,WTIP,ITSN2,SSH2,ARHGAP18,CUX1,IL7R,NEURL2,DAB2,IST1,ITGA4,ITGB2,MFF,PTPN6,PTPRO,CXCR4,PXN,KDR,UNC93B1,FERMT3,LST1,KRAS,DPYSL2,ABI1,RTN4,ACTR2,EPHA2,EIF4G2,RP2,PLEKHO1,EP300,EPB41,DMTN
blue	1274	GO: Biological Process	GO:0002456	T cell mediated immunity	3.75e-06	0.02663	7.984e-05	0.0007542	17	90	STX7,SLC11A1,MYO1G,SPN,VSIR,RFTN1,MALT1,P2RX7,HLA-A,CTSC,SASH3,WAS,IL7R,IL12RB1,DENND1B,PTPRC,NLRP3
blue	1274	GO: Biological Process	GO:0032956	regulation of actin cytoskeleton organization	3.755e-06	0.02667	7.984e-05	0.0007542	36	302	ABL2,MAP3K1,PTK2B,FES,ARAP1,GPR65,DBNL,ARF6,ARHGDIA,PYCARD,MYO1F,MYO1C,SWAP70,CAPG,CAPZA2,GRB2,TGFB1,CORO1A,TMOD1,HCLS1,NCKAP1L,PLEK,WAS,GMFG,CSF1R,SSH2,ARHGAP18,MTSS1,SPIRE1,STAP1,ARPC5,ARPC3,ACTR2,KIRREL1,EP300,DMTN
blue	1274	GO: Biological Process	GO:0042127	regulation of cell proliferation	3.708e-06	0.02633	7.931e-05	0.0007491	129	1666	MAFG,ERBB3,ABL2,ACER3,HIPK1,SPEG,ETV3,TCIRG1,BAP1,PTK2B,ADRB2,PEMT,FCGR2B,ZC3H12D,TRPV2,FES,AIF1,CCL2,VAV3,FGFR3,GPNMB,MMP12,SGK1,FOLR2,HIPK2,XIAP,APOBEC1,APOE,ARG1,PYCARD,FTH1,SMARCB1,DOT1L,FYN,SPN,CCND1,BCL2L1,TNFRSF11A,CCDC88B,VSIR,NRP1,HPGDS,BST1,BTG1,BTK,TSPO,SYK,C3AR1,GNAI2,C5AR1,NME2,SKAP2,NRAS,YBX1,GRN,TF,C18orf54,TGFB1,HAVCR2,TGFBR1,CORO1A,OSM,CD28,CD86,CD33,TLR2,TNFRSF13B,TNF,ARHGEF2,PDCD10,CDC42,HCLS1,TPD52,TPD52L2,NCKAP1L,CDKN1A,HHEX,HLA-A,PDGFB,CD300A,HLX,PF4,HMGCR,SH3BP4,SGK3,TYK2,SLC9A3R1,SASH3,CNOT7,PLAU,CCR5,SERTAD1,HTR2B,ID2,MARCH7,MAPK14,CSF1R,PHF14,PRKCH,CTBP2,IKBKB,IL6R,CX3CR1,CYBA,IL12RB1,IL15,INPP5D,MTSS1,DAB2,PTAFR,GAB2,JAK3,RASSF5,JUN,PTPN6,PTPRC,PTPRJ,SLC35F6,PEX2,KDR,RAC2,LST1,KRAS,ABI1,GPR183,EBI3,CELA1,LYN,TRIB1
blue	1274	GO: Biological Process	GO:0042116	macrophage activation	3.662e-06	0.02601	7.857e-05	0.0007421	14	63	TLR7,TLR8,AIF1,CD93,SLC11A1,CD84,SYK,CASP1,HAVCR2,TLR2,TYROBP,CX3CR1,STAP1,JUN
blue	1274	GO: Biological Process	GO:0002532	production of molecular mediator involved in inflammatory response	3.133e-06	0.02225	6.743e-05	0.0006369	13	54	RPS19,FCER1G,ALOX5,ALOX5AP,C5orf30,GPSM3,VAMP8,BTK,SYK,CD300A,CUEDC2,MAPK14,LYN
blue	1274	GO: Biological Process	GO:0043066	negative regulation of apoptotic process	3.024e-06	0.02148	6.528e-05	0.0006166	80	905	ERBB3,ABL2,RPS6KA1,MCL1,ADAM8,PTK2B,STRADB,AGO4,FCER1G,FCGR2B,AIF1,CCL2,SEMA4D,TRIAP1,SGK1,HIPK2,XIAP,APOE,MADD,ARHGDIA,ARRB2,DNAJC5,FYN,PEA15,ZMYND11,SPP1,BCL2A1,BCL2L1,NRP1,MALT1,BNIP2,C5AR1,NME2,YBX1,CASP8,RFFL,TGFBR1,CORO1A,TNF,ARHGEF2,PDCD10,HCLS1,HTT,NCKAP1L,CDKN1A,CLEC5A,PF4,HMGCR,NLRC4,HNRNPK,SGK3,PIK3CG,CLN3,CCR5,TNFAIP8,QKI,HSPA4,HTR2B,YWHAE,THOC6,CSF1R,PRKCH,IKBKB,IL1RN,CX3CR1,LGMN,DAB2,ITGA6,JAK3,JUN,TMEM161A,CIAPIN1,SLC35F6,KDR,RGL2,KRAS,CAMK1D,DOCK8,ARHGAP10,EP300
blue	1274	GO: Biological Process	GO:0006811	ion transport	2.974e-06	0.02112	6.439e-05	0.0006082	127	1627	SLC43A2,ATP8B4,TCIRG1,ACTN4,SLC15A3,ABCA7,PLIN2,S100A1,ACSL1,PTK2B,ADRB2,FCER1G,FCGR2A,TRPV2,OSBPL8,CCL2,CCL4,TRIAP1,SGK1,FOLR2,KCNAB2,CHD7,APOE,ARG1,SLC6A6,SLC6A8,SLC8A1,ARRB2,SLC11A1,FTH1,FTL,ATP1A1,VAMP8,ATP1B3,FYN,ATP2A3,SNTA1,SLC16A10,GIPC1,CAB39,ABCC3,ATP6V0C,AHCYL1,SLC16A13,SNX3,ATP6V0A1,MYO5A,CYSLTR1,FXYD5,TNFRSF11A,CRACR2B,SLC39A8,CD84,BSG,BTK,TSPO,SYK,SERINC3,SLC37A2,GNAI2,SLC38A3,WWP2,SLC7A7,ATP13A2,TF,TGFB1,SLC7A8,ORAI1,CORO1A,SLC35A3,P2RX7,P2RY2,P2RY6,CD36,ENTPD1,TNF,UBASH3B,HTT,PDGFB,SLCO2B1,CD300A,REPIN1,PCTP,ABCB4,SH3BP4,SGK3,SLC9A3R1,CLCN3,KCNQ5,CLCN5,SLC35A4,PIK3CG,CLN3,PITPNA,CLTC,CCR1,CCR5,PLCG2,PLP2,HOMER1,HTR2B,P2RY12,MINK1,KCNK13,YWHAE,JPH1,ABCG1,ATP6V0A4,PRKCB,IKBKB,IL1RN,CTSS,CYBA,CYBB,PTAFR,ITPR2,JAK3,PTPN6,PTPRC,CXCR4,KCNN4,NIPA2,DPYSL2,AKT3,RTN4,CYB5R4,LYN
blue	1274	GO: Biological Process	GO:0031344	regulation of cell projection organization	2.692e-06	0.01912	5.863e-05	0.0005538	63	657	ABL2,MBP,PTK2B,TRPV2,FES,ARAP1,SEMA6B,SEMA4D,SGK1,APOE,SHTN1,MAPKAPK5,RUFY3,ARF6,ARHGAP4,ARHGDIA,FYN,SNX3,SPP1,SEPT9,RAB8B,RAB11A,BIN3,IQGAP1,NRP1,ARHGEF7,TBC1D1,NME2,GRN,TGFBR1,P2RX7,P2RY2,MACF1,CDC42,HTT,HLA-A,CORO1C,MGLL,HNRNPK,METRN,CLN3,CCR5,QKI,PODXL,AATK,ITSN2,SSH2,IKBKB,CUX1,ARHGAP24,DAB2,IST1,STAP1,PTPRO,RAC2,DPYSL2,CAMK1D,RTN4,EPHA2,EIF4G2,LYN,EP300,DMTN
blue	1274	GO: Biological Process	GO:0002688	regulation of leukocyte chemotaxis	2.7e-06	0.01917	5.863e-05	0.0005538	19	107	PTK2B,AIF1,CCL2,CCL4,GPSM3,SWAP70,C3AR1,C5AR1,NCKAP1L,PF4,CCR1,CMKLR1,IL6R,STAP1,PTPRJ,RAC2,PLA2G7,CAMK1D,LYN
blue	1274	GO: Biological Process	GO:0002220	innate immune response activating cell surface receptor signaling pathway	2.7e-06	0.01917	5.863e-05	0.0005538	19	107	FCER1G,CLEC4D,FYN,MALT1,CARD9,SYK,NRAS,TLR2,CLEC7A,CHUK,PLCG2,PRKACB,IKBKB,PSMD4,CLEC4E,CLEC4A,KRAS,LYN,EP300
blue	1274	GO: Biological Process	GO:0043312	neutrophil degranulation	2.655e-06	0.01886	5.819e-05	0.0005497	7	14	ABR,MYO1F,VAMP8,STXBP2,STXBP3,SYK,PTAFR
blue	1274	GO: Biological Process	GO:0030832	regulation of actin filament length	2.614e-06	0.01856	5.747e-05	0.0005428	25	169	MAP3K1,PTK2B,DBNL,ARF6,PYCARD,MYO1C,SWAP70,CAPG,CAPZA2,GRB2,CORO1A,TMOD1,HCLS1,NCKAP1L,PLEK,WAS,GMFG,SSH2,ARHGAP18,SPIRE1,ARPC5,ARPC3,ACTR2,KIRREL1,DMTN
blue	1274	GO: Biological Process	GO:0031589	cell-substrate adhesion	2.594e-06	0.01842	5.722e-05	0.0005404	38	322	ACTN4,ADAM8,PTK2B,EPB41L5,CCDC80,SIGLEC1,MYO1G,SPP1,ADAM15,PARVG,IQGAP1,ARHGEF7,SRGAP2,CORO1A,CD36,MACF1,AJUBA,CDC42,CORO1C,PIK3CB,PLAU,MINK1,AKIP1,PRKX,DAB2,ITGA6,SIRPA,ITGA4,ITGB2,PTPRJ,PTPRO,PXN,KDR,RAC2,FERMT3,HSD17B12,PLEKHA2,DMTN
blue	1274	GO: Cellular Component	GO:0012506	vesicle membrane	3.999e-06	0.002936	7.527e-05	0.0005402	53	535	TCIRG1,ADAM8,AP2A1,FCGR1A,AP1B1,MCFD2,DBNL,RAB11FIP1,RAB20,DENND4C,MSN,MSR1,SLC11A1,DNAJC5,VAMP8,GIPC1,ATP6V0C,ATP6V0A1,RAB8B,RAB11A,BCL2L1,STAB1,STXBP2,SYNJ1,BSG,SYPL1,AP1S2,DMXL2,GRB2,ATP13A2,TF,CORO1A,CD36,TLR2,SYNGR1,NOSTRIN,HTT,HLA-A,AP2S1,CLCN3,CLTC,WAS,YWHAE,ATP6V0A4,RAB11FIP5,RAB39A,CYBA,CYBB,DAB2,SPIRE1,MARCH1,RAC2,SMAGP
blue	1274	GO: Biological Process	GO:0018108	peptidyl-tyrosine phosphorylation	2.509e-06	0.01782	5.551e-05	0.0005244	43	385	ERBB3,ABL2,PTK2B,FES,FGFR3,SEMA4D,ARRB2,FAM72A,FYN,SAMSN1,IQGAP1,NRP1,BTK,SYK,CNTRL,TGFB1,OSM,CD36,TREM2,ARHGEF2,HCLS1,PDGFB,CD300A,TYK2,AATK,CSF1R,CSF2RA,CSF2RB,IL6R,CUX1,IL12RB1,IL15,ITGB2,STAP1,JAK3,PTPN6,PTPRC,PXN,KDR,ABI1,EPHA2,LYN,DMTN
blue	1274	GO: Biological Process	GO:0044255	cellular lipid metabolic process	2.474e-06	0.01757	5.49e-05	0.0005186	91	1064	ERBB3,GLTP,ACER3,ACOX1,NCF1,HACD4,ACSL1,PTK2B,ADRB2,PEMT,VAV3,FGFR3,ALDH3B1,ALOX5,ALOX5AP,AOAH,AGPAT2,DGKZ,DGKD,APOE,MTM1,ST6GALNAC4,FYN,MYO5A,ACSS1,GBA,COQ2,APOBR,SYNJ1,HPGDS,SGPL1,SYK,SERINC3,GPC1,TBXAS1,GPX4,GRB2,PIP5K1C,TGFB1,MTMR14,P2RX7,CD28,CD86,CD36,TLR2,TNF,AJUBA,CDC42,PIK3R5,PIGM,HEXB,PGAP3,DHRS3,PDGFB,MAPKAPK2,MGLL,HMGCR,PLA2G15,B4GALT6,MID1IP1,PIK3CB,PIK3CD,PIK3CG,CLN3,PLCG2,PLD2,PLEK,QKI,VAV1,CERK,HTR2B,ELOVL1,CTSA,ABCG1,MAPK14,CSF1R,LPIN2,SDC3,ABHD12,IMPA1,PSAP,INPP5D,LPCAT2,PEX2,ST8SIA4,PLA2G7,DOLPP1,CRYL1,ADIPOR1,HSD17B12,LYN
blue	1274	GO: Biological Process	GO:0010563	negative regulation of phosphorus metabolic process	2.416e-06	0.01716	5.38e-05	0.0005081	59	599	PRR5L,TNIP1,TAOK3,SEMA4D,SHB,APOE,RGS14,RHOH,PYCARD,FAM72A,ZMYND11,SWAP70,DBNDD2,GBA,P2RY13,SAMSN1,IQGAP1,TSPO,GNAI2,TARBP2,FKBP15,PPP1R11,TGFB1,P2RX7,ENTPD1,TNF,UBASH3B,AJUBA,NCKAP1L,CDKN1A,HHEX,PDGFB,CD300A,CORO1C,HMGCR,SOCS6,SLC9A3R1,PLEK,HSPA4,SMYD3,GMFG,YWHAE,PTPA,PRKAR2A,IKBKB,DAB2,STAP1,JUN,PTPN6,PTPRC,PTPRJ,DUSP3,DUSP4,DUSP6,CAMK2N2,KIRREL1,LYN,TRIB1,DMTN
blue	1274	GO: Biological Process	GO:0045936	negative regulation of phosphate metabolic process	2.416e-06	0.01716	5.38e-05	0.0005081	59	599	PRR5L,TNIP1,TAOK3,SEMA4D,SHB,APOE,RGS14,RHOH,PYCARD,FAM72A,ZMYND11,SWAP70,DBNDD2,GBA,P2RY13,SAMSN1,IQGAP1,TSPO,GNAI2,TARBP2,FKBP15,PPP1R11,TGFB1,P2RX7,ENTPD1,TNF,UBASH3B,AJUBA,NCKAP1L,CDKN1A,HHEX,PDGFB,CD300A,CORO1C,HMGCR,SOCS6,SLC9A3R1,PLEK,HSPA4,SMYD3,GMFG,YWHAE,PTPA,PRKAR2A,IKBKB,DAB2,STAP1,JUN,PTPN6,PTPRC,PTPRJ,DUSP3,DUSP4,DUSP6,CAMK2N2,KIRREL1,LYN,TRIB1,DMTN
blue	1274	GO: Biological Process	GO:0008064	regulation of actin polymerization or depolymerization	2.341e-06	0.01663	5.245e-05	0.0004955	25	168	MAP3K1,PTK2B,DBNL,ARF6,PYCARD,MYO1C,SWAP70,CAPG,CAPZA2,GRB2,CORO1A,TMOD1,HCLS1,NCKAP1L,PLEK,WAS,GMFG,SSH2,ARHGAP18,SPIRE1,ARPC5,ARPC3,ACTR2,KIRREL1,DMTN
blue	1274	GO: Cellular Component	GO:0002102	podosome	3.477e-06	0.002552	6.717e-05	0.000482	9	26	ADAM8,BIN2,DBNL,TPM3,HNRNPK,AFAP1L1,LPXN,FERMT3,LCP1
blue	1274	GO: Biological Process	GO:0060548	negative regulation of cell death	2.189e-06	0.01555	4.921e-05	0.0004648	87	1001	ERBB3,ABL2,RPS6KA1,MCL1,ADAM8,PTK2B,STRADB,AGO4,FCER1G,FCGR2B,AIF1,CCL2,SEMA4D,MCFD2,TRIAP1,SGK1,HIPK2,XIAP,APOE,MADD,ARHGDIA,ARRB2,DNAJC5,FYN,PEA15,ZMYND11,SPP1,BCL2A1,BCL2L1,NRP1,MALT1,BNIP2,C5AR1,NME2,YBX1,CASP8,RFFL,SRGAP2,ATP13A2,TGFBR1,CORO1A,TNF,ARHGEF2,PDCD10,HCLS1,HTT,NCKAP1L,CDKN1A,HK3,CLEC5A,PF4,HMGCR,NLRC4,HNRNPK,SGK3,PIK3CG,CLN3,CCR5,PLCG2,TNFAIP8,QKI,HSPA4,HTR2B,YWHAE,THOC6,CSF1R,PRKCH,IKBKB,IL1RN,CX3CR1,LGMN,PSAP,DAB2,ITGA6,JAK3,JUN,TMEM161A,CIAPIN1,TMEM132A,SLC35F6,KDR,RGL2,KRAS,CAMK1D,DOCK8,ARHGAP10,EP300
blue	1274	GO: Biological Process	GO:0010243	response to organonitrogen compound	2.001e-06	0.01421	4.512e-05	0.0004261	78	866	TCIRG1,ADCY7,PTK2B,ADRB2,ADSS,PEMT,OSBPL8,AIF1,CCL2,SGK1,FOLR2,APOBEC1,DENND4C,ARG1,SLC8A1,FYN,PEA15,ATP6V0C,AHCYL1,ATP6V0A1,MYO1C,MYO5A,GATM,CCND1,BCL2L1,GCNT1,STXBP3,BSG,CARD9,TSPO,C5AR1,YBX1,CASP1,GRB2,P2RX7,P2RY2,TLR2,TREM2,TNF,ARHGEF2,CDKN1A,PDE1B,PDGFB,REPIN1,HNRNPK,CHUK,SH3BP4,PIK3CG,PLAU,PLCG2,PLD2,HOMER1,CNR2,HTR2B,P2RY12,MAPK14,ATP6V0A4,PRKACB,PRKAR2A,PRKCB,CYBA,HDAC9,IRF5,PTAFR,ITPR2,JAK3,JUN,PTPRE,PXN,DNMT3B,CPEB2,DPYSL2,AKT3,RAP1B,ADIPOR1,LYN,EP300,DMTN
blue	1274	GO: Biological Process	GO:0002690	positive regulation of leukocyte chemotaxis	1.947e-06	0.01383	4.403e-05	0.0004159	17	86	PTK2B,AIF1,CCL2,CCL4,GPSM3,SWAP70,C3AR1,C5AR1,NCKAP1L,PF4,CCR1,CMKLR1,IL6R,PTPRJ,RAC2,PLA2G7,CAMK1D
blue	1274	GO: Biological Process	GO:1903036	positive regulation of response to wounding	1.89e-06	0.01342	4.288e-05	0.000405	27	188	TNIP1,RPS19,TLR7,ADAM8,FCER1G,FCGR1A,FCGR2A,CCL2,CCL4,ALOX5AP,GPSM3,VAMP8,TNFRSF11A,BTK,OSM,CD28,CD36,TLR2,TNF,PIK3CG,CCR5,PLEK,CTSS,IL15,PTPRJ,PLA2G7,DMTN
blue	1274	GO: Biological Process	GO:0008361	regulation of cell size	1.855e-06	0.01317	4.222e-05	0.0003987	28	199	TRPV2,VAV3,SEMA6B,SEMA4D,APOE,SHTN1,RUFY3,MSN,ARHGAP4,SPP1,RAB11A,NRP1,P2RX7,MACF1,MGLL,SLC9A3R1,CLCN3,CCR5,PLEK,VAV1,AATK,IL7R,IST1,KCNN4,DPYSL2,RTN4,EIF4G2,EP300
blue	1274	GO: Biological Process	GO:0002761	regulation of myeloid leukocyte differentiation	1.82e-06	0.01292	4.156e-05	0.0003925	21	124	IKZF1,ADAM8,FGFR3,C1QC,NME2,LILRB4,LILRB3,CASP8,TFE3,TNF,UBASH3B,HCLS1,PF4,TYROBP,CCR1,ID2,CSF1R,INPP5D,JUN,LYN,TRIB1
blue	1274	GO: Biological Process	GO:0045577	regulation of B cell differentiation	1.732e-06	0.0123	3.968e-05	0.0003748	10	30	IKZF1,BTK,SYK,NFAM1,NCKAP1L,ID2,IL2RG,INPP5D,PTPN6,PTPRC
blue	1274	GO: Biological Process	GO:0036230	granulocyte activation	1.732e-06	0.0123	3.968e-05	0.0003748	10	30	ABR,FCER1G,MYO1F,VAMP8,STXBP2,STXBP3,SYK,CD300A,TYROBP,PTAFR
blue	1274	GO: Biological Process	GO:0002824	positive regulation of adaptive immune response based on somatic recombination of immune receptors built from immunoglobulin superfamily domains	1.641e-06	0.01166	3.788e-05	0.0003578	17	85	FCER1G,FCGR1A,FCGR2A,STX7,SLC11A1,MALT1,BTK,TGFB1,P2RX7,CD28,TNF,HLA-A,HLX,SASH3,IL12RB1,PTPRC,NLRP3
blue	1274	GO: Biological Process	GO:0032147	activation of protein kinase activity	1.643e-06	0.01167	3.788e-05	0.0003578	38	316	ADAM8,ADCY7,MAP3K1,PTK2B,STRADB,ADRB2,OSBPL8,MAP3K11,DBNL,MAPKAPK5,MADD,SLC11A1,PEA15,CAB39,MALT1,SYK,GNAI2,MAP3K15,C5AR1,TF,TGFBR1,P2RX7,TNF,NCKAP1L,PDGFB,MAPKAPK2,CD300A,PIK3CB,MAPK14,PRKACB,PRKAR2A,IL6R,DAB2,IRAK2,PTPRC,CXCR4,PXN,DUSP6
blue	1274	GO: Biological Process	GO:0050864	regulation of B cell activation	1.567e-06	0.01113	3.638e-05	0.0003436	22	133	IKZF1,FCGR2B,VAV3,SAMSN1,BST1,BTK,SYK,NFAM1,TGFB1,CD28,TNFRSF13B,NCKAP1L,CDKN1A,CD300A,SASH3,ID2,IL2RG,INPP5D,PTPN6,PTPRC,GPR183,LYN
blue	1274	GO: Biological Process	GO:0051924	regulation of calcium ion transport	1.541e-06	0.01095	3.589e-05	0.000339	32	243	S100A1,PTK2B,ADRB2,TRPV2,CCL2,CCL4,CHD7,SLC8A1,ARRB2,MYO5A,CRACR2B,CD84,TSPO,GNAI2,TGFB1,ORAI1,CORO1A,P2RX7,UBASH3B,HTT,PDGFB,PIK3CG,CCR1,PLCG2,HOMER1,P2RY12,JPH1,CYBA,JAK3,PTPN6,CXCR4,LYN
blue	1274	GO: Biological Process	GO:0001909	leukocyte mediated cytotoxicity	1.488e-06	0.01057	3.486e-05	0.0003293	19	103	NCF1,FCGR1A,FCGR2A,CCL2,STX7,ARRB2,RNF19B,STXBP2,HAVCR2,CORO1A,P2RX7,HLA-A,CTSC,VAV1,IL7R,IL12RB1,STAP1,PTPN6,PTPRC
blue	1274	GO: Biological Process	GO:0030041	actin filament polymerization	1.492e-06	0.0106	3.486e-05	0.0003293	25	164	MAP3K1,PTK2B,AIF1,DBNL,GAS7,ARF6,PYCARD,MYO1C,CAPG,CAPZA2,GRB2,CORO1A,TMOD1,HCLS1,NCKAP1L,WAS,GMFG,ARHGAP18,MTSS1,SPIRE1,ARPC5,ARPC3,ACTR2,KIRREL1,DMTN
blue	1274	GO: Biological Process	GO:0060341	regulation of cellular localization	1.423e-06	0.01011	3.348e-05	0.0003162	115	1416	ABL2,ABR,TLR7,ADAM8,TLR8,BAP1,PTK2B,GRK2,FCER1G,PEMT,FES,CCL2,STX7,MMP13,KCNAB2,CHD7,RAB11FIP1,RUFY3,MADD,ARF6,MSN,SLC8A1,PYCARD,EXOC1,VAMP8,FYN,SP100,SNX3,MYO1C,MYO5A,RAB8B,BCL2L1,CD300C,IQGAP1,CD84,STXBP2,STXBP3,SYNJ1,ARHGEF7,DPH3,SYK,WWC1,MIS18A,CASP1,CASP8,ATP13A2,TGFB1,HAVCR2,TGFBR1,CORO1A,OSM,CD14,P2RX7,CD36,TLR2,ENTPD1,UHMK1,TREM2,TNF,UBASH3B,CDC42,HCLS1,HTT,CDKN1A,CLEC5A,CD300A,HMGCR,HNRNPK,SLC9A3R1,CLTC,CCR5,PLD2,AIM2,HTR2B,P2RY12,LITAF,YWHAE,JPH1,MAPK14,CSF1R,RAB11FIP5,PRKCB,IL1RN,CYBA,DAB2,NUP58,PTAFR,ITGAX,MFF,GAB2,OTUD7B,ITPR2,RASSF5,CLEC4E,PTPN6,UBE2J2,TRIM8,SLC35F6,KCNN4,UNC93B1,DNM1,RAC2,KPNA1,RALB,DPYSL2,RAP1B,RHBDF2,RTN4,LCP1,RALGAPA2,NLRP3,EPHA2,LYN,EP300,DMTN
blue	1274	GO: Biological Process	GO:0043304	regulation of mast cell degranulation	1.402e-06	0.009954	3.307e-05	0.0003123	11	36	FCER1G,FES,VAMP8,CD84,STXBP2,SYK,CD300A,PLD2,GAB2,RAC2,LYN
blue	1274	GO: Biological Process	GO:0033006	regulation of mast cell activation involved in immune response	1.402e-06	0.009954	3.307e-05	0.0003123	11	36	FCER1G,FES,VAMP8,CD84,STXBP2,SYK,CD300A,PLD2,GAB2,RAC2,LYN
blue	1274	GO: Biological Process	GO:0048002	antigen processing and presentation of peptide antigen	1.376e-06	0.009772	3.268e-05	0.0003087	27	185	NCF1,FCER1G,AP2A1,FCGR1A,AP1B1,FCGR2A,FCGR2B,SLC11A1,PYCARD,NCF2,NCF4,AP1S2,CD36,TREM2,DCTN3,HLA-A,ABCB4,AP2S1,CLTC,CTSD,CTSS,CYBA,CYBB,LGMN,PSMD4,UNC93B1,MARCH1
blue	1274	GO: Cellular Component	GO:0070820	tertiary granule	2.066e-06	0.001516	4.098e-05	0.0002941	5	6	ADAM8,STX7,SLC11A1,STXBP2,STXBP3
blue	1274	GO: Biological Process	GO:0044089	positive regulation of cellular component biogenesis	1.291e-06	0.009171	3.077e-05	0.0002907	49	453	IKZF1,MAP3K1,PTK2B,FES,ARAP1,SLAIN2,GPR65,EPB41L5,APOE,ARF6,MSN,PYCARD,MYO1C,SWAP70,SEPT9,IQGAP1,CAPG,GRB2,TGFB1,TGFBR1,CORO1A,GTF2H2,P2RX7,CD36,TNF,AJUBA,CDC42,HTT,NCKAP1L,PLEK,AIM2,WAS,GMFG,IRF8,CHD1L,MTSS1,SPIRE1,JUN,PTPRJ,KDR,RAC2,RALB,LCP1,ARPC5,ARPC3,ACTR2,KIRREL1,PAN3,EP300
blue	1274	GO: Biological Process	GO:2001236	regulation of extrinsic apoptotic signaling pathway	1.221e-06	0.008673	2.92e-05	0.0002758	26	173	MCL1,STRADB,MADD,PYCARD,SIGLEC1,FYN,PEA15,SP100,ZMYND11,BCL2L1,NRP1,CASP8,RFFL,TGFBR1,TNF,ARHGEF2,HTT,TRAF1,TRPS1,PF4,SGK3,CX3CR1,DAB2,ITGA6,JAK3,PTPRC
blue	1274	GO: Biological Process	GO:0018212	peptidyl-tyrosine modification	1.191e-06	0.008455	2.856e-05	0.0002698	44	387	ERBB3,ABL2,PTK2B,FES,FGFR3,TPST2,SEMA4D,ARRB2,FAM72A,FYN,SAMSN1,IQGAP1,NRP1,BTK,SYK,CNTRL,TGFB1,OSM,CD36,TREM2,ARHGEF2,HCLS1,PDGFB,CD300A,TYK2,AATK,CSF1R,CSF2RA,CSF2RB,IL6R,CUX1,IL12RB1,IL15,ITGB2,STAP1,JAK3,PTPN6,PTPRC,PXN,KDR,ABI1,EPHA2,LYN,DMTN
blue	1274	GO: Biological Process	GO:0002673	regulation of acute inflammatory response	1.156e-06	0.008211	2.783e-05	0.0002629	17	83	ADAM8,FCER1G,FCGR1A,FCGR2A,FCGR2B,ALOX5AP,SPN,TNFRSF11A,BTK,C3AR1,C5AR1,OSM,TNF,CFP,PIK3CG,CCR5,NLRP3
blue	1274	GO: Biological Process	GO:0002821	positive regulation of adaptive immune response	1.145e-06	0.008134	2.767e-05	0.0002613	18	92	FCER1G,FCGR1A,FCGR2A,STX7,SLC11A1,PYCARD,MALT1,BTK,TGFB1,P2RX7,CD28,TNF,HLA-A,HLX,SASH3,IL12RB1,PTPRC,NLRP3
blue	1274	GO: Biological Process	GO:0031334	positive regulation of protein complex assembly	1.123e-06	0.007977	2.722e-05	0.0002571	31	228	IKZF1,MAP3K1,PTK2B,FES,SLAIN2,ARF6,MSN,PYCARD,MYO1C,CAPG,GRB2,TGFB1,CORO1A,GTF2H2,CD36,TNF,AJUBA,NCKAP1L,PLEK,AIM2,WAS,GMFG,IRF8,CHD1L,SPIRE1,JUN,LCP1,ARPC5,ARPC3,ACTR2,KIRREL1
blue	1274	GO: Biological Process	GO:0050777	negative regulation of immune response	1.033e-06	0.007337	2.513e-05	0.0002373	23	140	ABR,RPS19,FCGR2B,ARRB2,SPN,SAMSN1,VSIR,CD84,TGFB1,HAVCR2,TNF,HLA-A,CD300A,HLX,CUEDC2,CCR1,IFI16,IL7R,INPP5D,JAK3,PTPN6,PTPRC,LYN
blue	1274	GO: Biological Process	GO:1901699	cellular response to nitrogen compound	1.028e-06	0.007301	2.509e-05	0.000237	60	597	TCIRG1,ADCY7,AGO4,GRK2,OSBPL8,AIF1,CCL2,SGK1,FOLR2,APOBEC1,DENND4C,ARG1,SLC8A1,FYN,ATP6V0C,AHCYL1,ATP6V0A1,MYO1C,MYO5A,BCL2L1,GNA15,GNAI2,TARBP2,YBX1,GRB2,TGFB1,P2RX7,P2RY2,TLR2,TREM2,TNF,ARHGEF2,REPIN1,HNRNPK,SH3BP4,PIK3CG,PLAU,HTR2B,P2RY12,ATP6V0A4,PRKACB,PRKAR2A,PRKCB,CYBA,HDAC9,PTAFR,ITPR2,JAK3,PTPRE,PXN,DNMT3B,CPEB2,RALB,AKT3,RAP1B,RGS10,ADIPOR1,LYN,EP300,DMTN
blue	1274	GO: Biological Process	GO:0002675	positive regulation of acute inflammatory response	1.021e-06	0.007255	2.502e-05	0.0002363	11	35	ADAM8,FCER1G,FCGR1A,FCGR2A,ALOX5AP,TNFRSF11A,BTK,OSM,TNF,PIK3CG,CCR5
blue	1274	GO: Biological Process	GO:0051347	positive regulation of transferase activity	9.664e-07	0.006864	2.375e-05	0.0002243	65	665	ERBB3,ADAM8,ADCY7,MAP3K1,ACSL1,PTK2B,STRADB,TAOK3,ADRB2,OSBPL8,MAP3K11,VAV3,FGFR3,ARRDC3,DBNL,ALS2,MAPKAPK5,MADD,SLC11A1,PEA15,CAB39,CCND1,TNFRSF11A,IQGAP1,MALT1,SYK,GNAI2,MAP3K15,C5AR1,TF,TGFB1,TGFBR1,P2RX7,TNF,AJUBA,PDCD10,CDC42,PIK3R5,NCKAP1L,CDKN1A,PDGFB,MAPKAPK2,CD300A,PIK3CB,PIK3CG,HTR2B,MAPK14,CSF1R,PRKACB,PRKAR2A,IL1RN,IL6R,DAB2,IRAK2,PSMD4,STAP1,PTPRC,CXCR4,PXN,KRAS,RALB,ABI1,DUSP6,LYN,TRIB1
blue	1274	GO: Biological Process	GO:1901698	response to nitrogen compound	9.573e-07	0.006799	2.361e-05	0.000223	87	981	TCIRG1,ADCY7,PTK2B,ADRB2,AGO4,GRK2,ADSS,PEMT,OSBPL8,AIF1,CCL2,SGK1,FOLR2,APOBEC1,DENND4C,ARG1,SLC8A1,FYN,PEA15,ATP6V0C,AHCYL1,ATP6V0A1,MYO1C,MYO5A,GATM,CCND1,BCL2L1,GCNT1,RFTN1,STXBP3,BSG,CARD9,TSPO,GNA15,GNAI2,C5AR1,TARBP2,YBX1,CASP1,GRB2,TGFB1,P2RX7,P2RY2,TLR2,TREM2,TNF,ARHGEF2,CDKN1A,PDE1B,PDGFB,REPIN1,HNRNPK,CHUK,SH3BP4,PIK3CG,PLAU,PLCG2,PLD2,HOMER1,CNR2,HTR2B,P2RY12,MAPK14,ATP6V0A4,PRKACB,PRKAR2A,PRKCB,CYBA,HDAC9,IRF5,PTAFR,ITPR2,JAK3,JUN,PTPRE,PXN,DNMT3B,CPEB2,RALB,DPYSL2,AKT3,RAP1B,RGS10,ADIPOR1,LYN,EP300,DMTN
blue	1274	GO: Biological Process	GO:0043270	positive regulation of ion transport	8.823e-07	0.006266	2.183e-05	0.0002062	36	284	ACTN4,ABCA7,S100A1,ADRB2,TRPV2,CCL2,CCL4,TRIAP1,SGK1,APOE,ARRB2,VAMP8,ATP1B3,AHCYL1,TNFRSF11A,TSPO,SLC38A3,ORAI1,P2RX7,P2RY2,HTT,PDGFB,ABCB4,SGK3,CCR1,PLCG2,HOMER1,P2RY12,IKBKB,CTSS,PTAFR,JAK3,CXCR4,DPYSL2,AKT3,RTN4
blue	1274	GO: Biological Process	GO:0070371	ERK1 and ERK2 cascade	8.823e-07	0.006266	2.183e-05	0.0002062	36	284	ABL2,TNIP1,ABCA7,PTK2B,CCL2,CCL4,FGFR3,RGS14,ARRB2,PYCARD,TNFRSF11A,NRP1,SYK,C5AR1,TF,HAVCR2,CD36,TLR2,TREM2,TNF,PDGFB,HMGCR,SLC9A3R1,CCR1,HTR2B,CSF1R,DAB2,JUN,PTPN6,KDR,RAP1B,DUSP3,DUSP6,GPR183,EPHA2,LYN
blue	1274	GO: Biological Process	GO:0051090	regulation of DNA-binding transcription factor activity	8.529e-07	0.006057	2.125e-05	0.0002007	45	395	ADAM8,SGK1,HIPK2,TAF6L,ARRB2,PYCARD,SMARCB1,SP100,TNFRSF11A,CD84,MALT1,CARD9,BTK,SYK,NLRC3,WWP2,NFAM1,TGFB1,HAVCR2,TLR2,TNF,ARHGEF2,LRRFIP1,TRAF1,NLRC4,CHUK,SGK3,CMKLR1,AIM2,BRMS1,ID2,MAPK14,PRKCB,PRKCH,IKBKB,IL6R,IRAK2,ITGB2,JUN,TRIM8,KRAS,CAMK1D,NLRP3,TRIB1,EP300
blue	1274	GO: Biological Process	GO:0043069	negative regulation of programmed cell death	8.303e-07	0.005896	2.076e-05	0.0001961	83	919	ERBB3,ABL2,RPS6KA1,MCL1,ADAM8,PTK2B,STRADB,AGO4,FCER1G,FCGR2B,AIF1,CCL2,SEMA4D,TRIAP1,SGK1,HIPK2,XIAP,APOE,MADD,ARHGDIA,ARRB2,DNAJC5,FYN,PEA15,ZMYND11,SPP1,BCL2A1,BCL2L1,NRP1,MALT1,BNIP2,C5AR1,NME2,YBX1,CASP8,RFFL,TGFBR1,CORO1A,TNF,ARHGEF2,PDCD10,HCLS1,HTT,NCKAP1L,CDKN1A,HK3,CLEC5A,PF4,HMGCR,NLRC4,HNRNPK,SGK3,PIK3CG,CLN3,CCR5,PLCG2,TNFAIP8,QKI,HSPA4,HTR2B,YWHAE,THOC6,CSF1R,PRKCH,IKBKB,IL1RN,CX3CR1,LGMN,DAB2,ITGA6,JAK3,JUN,TMEM161A,CIAPIN1,TMEM132A,SLC35F6,KDR,RGL2,KRAS,CAMK1D,DOCK8,ARHGAP10,EP300
blue	1274	GO: Biological Process	GO:0031663	lipopolysaccharide-mediated signaling pathway	8.013e-07	0.005691	2.011e-05	0.0001899	14	56	CCL2,CD84,TGFB1,CD14,TLR2,TREM2,TNF,LY86,MAPK14,IRAK2,PTAFR,CD180,LYN,TRIB1
blue	1274	GO: Biological Process	GO:0030003	cellular cation homeostasis	7.781e-07	0.005526	1.96e-05	0.0001851	60	592	MAFG,ABL2,TCIRG1,PTK2B,CCL2,SGK1,CHD7,APOE,RAB20,SLC8A1,SLC11A1,GNA13,FTH1,FTL,ATP1A1,ATP1B3,ATP2A3,ATP6V0C,ATP6V0A1,SWAP70,MYO5A,CYSLTR1,SLC39A8,C3AR1,GNA15,C5AR1,ATP13A2,TF,TGFB1,CORO1A,P2RX7,P2RY2,CD36,UBASH3B,HTT,HEXB,CD52,SGK3,CLCN3,PIK3CB,PIK3CG,CLN3,CCR1,CCR5,PLCG2,HTR2B,JPH1,ATP6V0A4,PRKCB,RAB39A,CYBA,ITPR2,JAK3,PTPN6,PTPRC,CXCR4,KDR,RAP1GDS1,TTC7A,LYN
blue	1274	GO: Biological Process	GO:0097191	extrinsic apoptotic signaling pathway	7.644e-07	0.005428	1.932e-05	0.0001825	33	247	ERBB3,HIPK1,MCL1,STRADB,FGFR3,MADD,PYCARD,SIGLEC1,FYN,PEA15,SP100,ZMYND11,BCL2A1,BCL2L1,NRP1,CASP8,RFFL,TGFB1,TGFBR1,P2RX7,TNF,ARHGEF2,HTT,TRAF1,TRPS1,PF4,SGK3,IL6R,CX3CR1,DAB2,ITGA6,JAK3,PTPRC
blue	1274	GO: Biological Process	GO:0070372	regulation of ERK1 and ERK2 cascade	6.733e-07	0.004782	1.708e-05	0.0001613	35	269	ABL2,TNIP1,ABCA7,PTK2B,CCL2,CCL4,FGFR3,RGS14,ARRB2,PYCARD,TNFRSF11A,NRP1,SYK,C5AR1,HAVCR2,CD36,TLR2,TREM2,TNF,PDGFB,HMGCR,SLC9A3R1,CCR1,HTR2B,CSF1R,DAB2,JUN,PTPN6,KDR,RAP1B,DUSP3,DUSP6,GPR183,EPHA2,LYN
blue	1274	GO: Biological Process	GO:0046635	positive regulation of alpha-beta T cell activation	6.435e-07	0.00457	1.638e-05	0.0001547	15	63	IKZF1,SHB,SYK,CD28,CD86,NCKAP1L,HLA-A,HLX,CD83,SASH3,IL2RG,IL12RB1,PTPRC,NLRP3,EBI3
blue	1274	GO: Biological Process	GO:0030217	T cell differentiation	6.342e-07	0.004504	1.62e-05	0.000153	33	245	ABL2,IKZF1,ADAM8,FCER1G,SHB,CHD7,RHOH,CLEC4D,SPN,ZC3H8,BCL2A1,SYK,TGFB1,CD28,CD86,NCKAP1L,HLX,CD83,SASH3,PIK3CD,VAV1,MINK1,IL2RG,IL7R,IL12RB1,IL15,JAK3,CLEC4E,PTPRC,DOCK2,LFNG,NLRP3,LY9
blue	1274	GO: Molecular Function	GO:0005085	guanyl-nucleotide exchange factor activity	1.924e-07	0.0003153	1.855e-05	0.000148	39	306	ERBB3,ABR,DENND1C,VAV3,FGFR3,DOCK10,ALS2,DENND4C,MADD,ARHGAP4,FYN,CYTH4,FNBP1,DOCK11,ARHGEF7,GRB2,ARHGEF2,PSD4,PDGFB,CYTH1,ALS2CL,RASGRP3,VAV1,ARHGEF6,P2RY12,CSF2RA,CSF2RB,DENND2C,ITSN2,RINL,IL2RG,RAPGEF5,ELMO1,JAK3,DENND1B,RGL2,DOCK2,DOCK8,SH2D3C
blue	1274	GO: Biological Process	GO:0050715	positive regulation of cytokine secretion	5.857e-07	0.00416	1.502e-05	0.0001418	21	116	ABL2,PYCARD,CD300C,CD84,SYK,CASP1,HAVCR2,CD14,P2RX7,CD36,TLR2,TNF,CLEC5A,CCR5,AIM2,HTR2B,MAPK14,CSF1R,CLEC4E,UNC93B1,NLRP3
blue	1274	GO: Biological Process	GO:0043300	regulation of leukocyte degranulation	5.599e-07	0.003976	1.445e-05	0.0001365	13	47	ABR,FCER1G,FES,VAMP8,CD84,STXBP2,SYK,CD300A,PLD2,PTAFR,GAB2,RAC2,LYN
blue	1274	GO: Biological Process	GO:0002888	positive regulation of myeloid leukocyte mediated immunity	5.617e-07	0.003989	1.445e-05	0.0001365	10	27	FCER1G,FCGR1A,FCGR2A,VAMP8,BTK,SYK,PLD2,PTAFR,STAP1,GAB2
blue	1274	GO: Cellular Component	GO:0001772	immunological synapse	8.549e-07	0.0006275	1.786e-05	0.0001282	11	35	STX7,ARHGDIA,RHOH,HAVCR2,CORO1A,CD28,CD53,SOCS6,PTPRJ,SNX27,DUSP3
blue	1274	GO: Cellular Component	GO:0098562	cytoplasmic side of membrane	8.761e-07	0.0006431	1.786e-05	0.0001282	27	184	ABL2,PTK2B,FES,FGFR3,PKP4,KCNAB2,MSN,GNA13,EXOC1,FYN,IQGAP1,BTK,SYK,GNA15,GNAI2,CYTH1,CHUK,TYK2,CNR2,IKBKB,JAK3,PTPN7,KRAS,RASA2,RGS1,RASA4,LYN
blue	1274	GO: Molecular Function	GO:1901981	phosphatidylinositol phosphate binding	1.562e-07	0.000256	1.6e-05	0.0001277	23	128	NCF1,OSBPL8,ARAP1,MYO1B,EXOC1,ADAP2,MYO1G,SNX3,NCF4,IQGAP1,BTK,PLEKHA8,ADAP1,ARHGAP9,FCHO2,ATP13A2,ARAP3,PLEK,SNX20,DAB2,GAB2,SNX27,PLEKHA1
blue	1274	GO: Biological Process	GO:0048015	phosphatidylinositol-mediated signaling	5.213e-07	0.003702	1.351e-05	0.0001276	30	209	PIK3AP1,ERBB3,PRR5L,AGO4,FGFR3,SEMA4D,EXOC1,FYN,SYNJ1,GRB2,PIP5K1C,CD28,CD86,PIK3R5,HCLS1,PDGFB,SLC9A3R1,PIK3CB,PIK3CD,PIK3CG,PLD2,VAV1,HTR2B,CSF1R,PTAFR,GAB2,PTPN6,KDR,RGL2,PLEKHA1
blue	1274	GO: Molecular Function	GO:0004672	protein kinase activity	1.174e-07	0.0001923	1.282e-05	0.0001023	66	649	ERBB3,ABL2,MARK3,HIPK1,SPEG,RPS6KA1,MAP3K1,PTK2B,STRADB,TAOK3,GRK2,FES,MAP3K11,CCL2,FGFR3,BMP2K,SGK1,HIPK2,MAPKAPK5,SCYL2,FYN,NLK,CAB39,CCND1,NRP1,STK10,NEK3,BTK,SYK,MAP3K15,NME2,CNTRL,TGFBR1,GTF2H2,UHMK1,CDK9,CDKN1A,CDK18,MAPKAPK2,CHUK,SGK3,TYK2,PIK3CG,MINK1,MAPK14,AATK,PPP4C,CSF1R,CSF2RA,CSF2RB,PRKACB,PRKCB,PRKCH,IKBKB,PRKX,CUX1,IRAK2,JAK3,FAM20C,KDR,AKT3,CAMK1D,EPHA2,PAN3,LYN,TRIB1
blue	1274	GO: Biological Process	GO:0006873	cellular ion homeostasis	3.888e-07	0.002761	1.011e-05	9.554e-05	62	607	MAFG,ABL2,TCIRG1,PTK2B,CCL2,SGK1,CHD7,APOE,RAB20,SLC8A1,SLC11A1,GNA13,FTH1,FTL,ATP1A1,ATP1B3,ATP2A3,ATP6V0C,ATP6V0A1,SWAP70,MYO5A,CYSLTR1,SLC39A8,C3AR1,GNA15,C5AR1,TBXAS1,ATP13A2,TF,TGFB1,CORO1A,P2RX7,P2RY2,CD36,UBASH3B,HTT,HEXB,CD52,SGK3,SLC9A3R1,CLCN3,PIK3CB,PIK3CG,CLN3,CCR1,CCR5,PLCG2,HTR2B,JPH1,ATP6V0A4,PRKCB,RAB39A,CYBA,ITPR2,JAK3,PTPN6,PTPRC,CXCR4,KDR,RAP1GDS1,TTC7A,LYN
blue	1274	GO: Biological Process	GO:0042119	neutrophil activation	3.711e-07	0.002635	9.689e-06	9.151e-05	10	26	ABR,FCER1G,MYO1F,VAMP8,STXBP2,STXBP3,SYK,CD300A,TYROBP,PTAFR
blue	1274	GO: Biological Process	GO:0045730	respiratory burst	3.652e-07	0.002594	9.572e-06	9.041e-05	11	32	NCF1,RPS19,SLC11A1,NCF2,CD52,PIK3CD,PIK3CG,CYBA,CYBB,RAC2,CAMK1D
blue	1274	GO: Biological Process	GO:0050729	positive regulation of inflammatory response	3.521e-07	0.0025	9.261e-06	8.747e-05	23	132	TNIP1,RPS19,TLR7,ADAM8,FCER1G,FCGR1A,FCGR2A,CCL2,CCL4,ALOX5AP,GPSM3,VAMP8,TNFRSF11A,BTK,OSM,CD28,TLR2,TNF,PIK3CG,CCR5,CTSS,IL15,PLA2G7
blue	1274	GO: Biological Process	GO:0019725	cellular homeostasis	3.425e-07	0.002433	9.043e-06	8.542e-05	82	885	MAFG,ABL2,NCF1,TCIRG1,MCL1,PTK2B,CCL2,ALDOA,SGK1,CHD7,APOE,RAB20,SLC8A1,SLC11A1,GNA13,MTM1,FTH1,SMARCB1,FTL,ATP1A1,ATP1B3,ATP2A3,ATP6V0C,ATP6V0A1,SWAP70,MYO5A,CYSLTR1,NCF2,NCF4,SLC39A8,C3AR1,GNA15,C5AR1,TBXAS1,ATP13A2,TF,GSR,TGFB1,CORO1A,P2RX7,P2RY2,CD36,UBASH3B,HTT,HEXB,CD52,HK3,HMGCR,SOCS6,HNRNPK,SGK3,SLC9A3R1,CLCN3,PIK3CB,PIK3CG,CLN3,CCR1,PLAU,CCR5,PLCG2,HTR2B,MINK1,JPH1,ATP6V0A4,RAB11FIP5,PRKCB,RAB39A,CYBA,CYBB,ITPR2,JAK3,QSOX1,PTPN6,PTPRC,CXCR4,KCNN4,KDR,RAP1GDS1,TXNDC11,TTC7A,LYN,EP300
blue	1274	GO: Biological Process	GO:1990266	neutrophil migration	3.352e-07	0.002381	8.883e-06	8.39e-05	20	103	ADAM8,FCER1G,FCGR2A,CCL2,CCL4,VAV3,SPP1,SYK,C3AR1,C5AR1,PIP5K1C,NCKAP1L,PIK3CD,PIK3CG,VAV1,ITGAM,ITGB2,RAC2,CAMK1D,CKLF
blue	1274	GO: Biological Process	GO:0050854	regulation of antigen receptor-mediated signaling pathway	3.204e-07	0.002276	8.523e-06	8.05e-05	13	45	MALT1,NFAM1,CD300A,LPXN,PRKCB,PRKCH,STAP1,PTPN6,PTPRC,PTPRJ,KCNN4,DUSP3,LYN
blue	1274	GO: Cellular Component	GO:0005774	vacuolar membrane	4.564e-07	0.000335	9.854e-06	7.071e-05	60	593	RABEPK,TCIRG1,TLR7,SLC15A3,TM6SF1,ABCA7,TLR8,AP2A1,FCGR1A,AP1B1,STX7,MRC1,VPS18,MYO1B,ARF6,SCYL2,SLC11A1,DNAJC5,WDFY3,VAMP8,SNX2,ATP6V0C,SNX3,ATP6V0A1,RAB11A,GBA,NCF4,PLEKHM2,AP1S2,RFFL,ATP13A2,TF,CD14,GPR137B,CD68,HLA-A,STX12,AP2S1,CLCN3,CLCN5,CLN3,CLTC,LITAF,DRAM2,CTSA,MFSD12,ATP6V0A4,RAB11FIP5,PSAP,SNX20,DAB2,IRAK2,LAPTM5,SLC35F6,SNX27,MARCH1,ATG16L2,PLEKHB2,PLEKHF2,M6PR
blue	1274	GO: Cellular Component	GO:0030666	endocytic vesicle membrane	4.125e-07	0.0003028	9.175e-06	6.585e-05	25	156	TCIRG1,AP2A1,FCGR1A,AP1B1,RAB11FIP1,RAB20,MSR1,SLC11A1,ATP6V0C,ATP6V0A1,RAB8B,STAB1,AP1S2,CORO1A,CD36,TLR2,NOSTRIN,HLA-A,AP2S1,CLTC,ATP6V0A4,RAB39A,CYBA,CYBB,RAC2
blue	1274	GO: Biological Process	GO:0051241	negative regulation of multicellular organismal process	2.533e-07	0.001799	6.763e-06	6.388e-05	99	1127	ABR,NCF1,MBP,RPS19,PTK2B,ADRB2,GRK2,FCGR2B,CCL2,FGFR3,ARRDC3,GPNMB,C5orf30,SFMBT1,SEMA6B,SEMA4D,SHB,APOE,RAB11FIP1,RUFY3,MADD,ARF6,ARHGAP4,ARHGDIA,ARRB2,SLC11A1,PYCARD,ATP1A1,SP100,SPP1,ZC3H8,GBA,VSIR,NRP1,STAB1,CD84,HPGDS,BTK,TSPO,C1QC,NME2,NLRC3,WWC1,LILRB4,LILRB3,NRAS,SRGAP2,TGFB1,HAVCR2,TGFBR1,P2RX7,P2RY2,CD86,CD36,TLR2,TNF,ARHGEF2,UBASH3B,PDCD10,NCKAP1L,HHEX,HLA-A,PDGFB,CORO1C,HLX,PF4,HMGCR,CD83,HNRNPK,CUEDC2,PIK3CG,CCR1,PLAU,CCR5,CMKLR1,ID2,AATK,PRKACB,RAB11FIP5,PHF14,IL6R,CX3CR1,CYBA,HDAC9,LGMN,INPP5D,DAB2,STAP1,OTUD7B,JAK3,PTPRO,RNF128,RTN4,LFNG,NLRP3,LMO2,EPHA2,LYN,TRIB1
blue	1274	GO: Biological Process	GO:1903708	positive regulation of hemopoiesis	2.415e-07	0.001715	6.471e-06	6.112e-05	29	191	IKZF1,ADAM8,FES,SHB,BTK,SYK,CASP8,TGFB1,CD86,TNF,HCLS1,NCKAP1L,HLX,PF4,CD83,SASH3,CCR1,ID2,MAPK14,CSF1R,IL2RG,IL7R,IL12RB1,IL15,INPP5D,JUN,PTPRC,NLRP3,TRIB1
blue	1274	GO: Biological Process	GO:0030593	neutrophil chemotaxis	2.395e-07	0.001701	6.442e-06	6.085e-05	19	92	FCER1G,FCGR2A,CCL2,CCL4,VAV3,SPP1,SYK,C3AR1,C5AR1,PIP5K1C,NCKAP1L,PIK3CD,PIK3CG,VAV1,ITGAM,ITGB2,RAC2,CAMK1D,CKLF
blue	1274	GO: Biological Process	GO:0071621	granulocyte chemotaxis	2.315e-07	0.001644	6.251e-06	5.904e-05	21	110	FCER1G,FCGR2A,CCL2,CCL4,VAV3,SPP1,SYK,C3AR1,C5AR1,PIP5K1C,NCKAP1L,PIK3CD,PIK3CG,CMKLR1,VAV1,ITGAM,ITGB2,PTPRJ,RAC2,CAMK1D,CKLF
blue	1274	GO: Biological Process	GO:0002695	negative regulation of leukocyte activation	2.285e-07	0.001623	6.214e-06	5.87e-05	26	159	ABR,ADAM8,FCGR2B,ZC3H12D,SPN,ZC3H8,SAMSN1,VSIR,CD84,TGFB1,HAVCR2,TNFRSF13B,CD300A,HLX,SOCS6,CNR2,ID2,MARCH7,MILR1,INPP5D,JAK3,PTPN6,LST1,TNFAIP8L2,DUSP3,LYN
blue	1274	GO: Biological Process	GO:0002687	positive regulation of leukocyte migration	2.292e-07	0.001628	6.214e-06	5.87e-05	23	129	ADAM8,PTK2B,AIF1,CCL2,CCL4,PYCARD,GPSM3,SWAP70,C3AR1,C5AR1,TLR2,TNF,NCKAP1L,PF4,CCR1,CMKLR1,IL6R,PTAFR,ITGA4,PTPRJ,RAC2,PLA2G7,CAMK1D
blue	1274	GO: Biological Process	GO:0051338	regulation of transferase activity	2.218e-07	0.001575	6.074e-06	5.737e-05	91	1006	ERBB3,ADAM8,ADCY7,MAP3K1,ACSL1,PTK2B,STRADB,TAOK3,ADRB2,OSBPL8,MAP3K11,VAV3,FGFR3,ARRDC3,DBNL,SHB,ALS2,APOE,MAPKAPK5,MADD,CNPPD1,RGS14,SLC11A1,PYCARD,FAM72A,PEA15,CAB39,DBNDD2,GBA,CCND1,TNFRSF11A,IQGAP1,MALT1,SYK,GNAI2,MAP3K15,C5AR1,TARBP2,TF,TGFB1,TGFBR1,P2RX7,TNF,UBASH3B,AJUBA,PDCD10,CDC42,PIK3R5,NCKAP1L,CDKN1A,HHEX,PDGFB,MAPKAPK2,CD300A,CORO1C,HMGCR,SOCS6,SLC9A3R1,PIK3CB,PIK3CG,SMYD3,SERTAD1,HTR2B,NRBF2,GMFG,MAPK14,CSF1R,PRKACB,PRKAR2A,IL1RN,IL6R,DAB2,IRAK2,PSMD4,STAP1,PTPN6,PTPRC,PTPRJ,CXCR4,PXN,RAC2,KRAS,RALB,ABI1,DUSP3,DUSP4,DUSP6,CAMK2N2,SMG8,LYN,TRIB1
blue	1274	GO: Biological Process	GO:0048017	inositol lipid-mediated signaling	2.224e-07	0.001579	6.074e-06	5.737e-05	31	212	PIK3AP1,ERBB3,PRR5L,AGO4,FGFR3,SEMA4D,EXOC1,FYN,ADAP2,SYNJ1,GRB2,PIP5K1C,CD28,CD86,PIK3R5,HCLS1,PDGFB,SLC9A3R1,PIK3CB,PIK3CD,PIK3CG,PLD2,VAV1,HTR2B,CSF1R,PTAFR,GAB2,PTPN6,KDR,RGL2,PLEKHA1
blue	1274	GO: Biological Process	GO:0032635	interleukin-6 production	1.98e-07	0.001407	5.452e-06	5.149e-05	23	128	TLR7,FCER1G,ARRB2,PYCARD,GBA,CD84,CARD9,NLRC3,HAVCR2,P2RX7,CD36,TLR2,TNF,ARHGEF2,NCKAP1L,MAPKAPK2,CCR5,IL6R,CYBA,INPP5D,PTAFR,UNC93B1,CD300LD
blue	1274	GO: Molecular Function	GO:0008092	cytoskeletal protein binding	5.089e-08	8.341e-05	5.958e-06	4.754e-05	84	886	ABL2,ACTB,RCSD1,ACTN4,FMNL2,MAP3K1,FES,AIF1,ALDOA,FHL3,CAP1,VPS18,SGK1,DBNL,EPB41L5,GAS7,MYO1B,APOE,SHTN1,MSN,RGS14,SLC8A1,PYCARD,MYO1F,ATP1A1,FYN,SNTA1,HSPB7,GIPC1,MYO1G,MYO1C,MYO5A,RAB11A,FXYD5,PARVG,BIN3,PLEKHM2,FMNL1,FKBP15,GAS2L3,CAPG,CAPZA2,PSTPIP1,PIP5K1C,COTL1,CORO1A,TMOD1,TMSB4X,MACF1,ARHGEF2,AJUBA,HCLS1,HTT,TPM3,CORO1C,CEP57L1,PARVB,HNRNPK,CLTC,CCR5,WAS,GMFG,MICAL2,RAB11FIP5,SSH2,CEP57,MTSS1,SPIRE1,CXCR4,PXN,ADSSL1,DPYSL2,ABI1,LCP1,ARPC5,ARPC3,ACTR2,ARL4C,KIRREL1,LSP1,RP2,LYN,EPB41,DMTN
blue	1274	GO: Biological Process	GO:0019221	cytokine-mediated signaling pathway	1.72e-07	0.001222	4.753e-06	4.49e-05	59	553	HIPK1,ACSL1,PTK2B,FCGR1A,CCL2,CCL4,AGPAT2,MADD,PYCARD,SP100,TNFRSF11A,SYK,LILRB3,CASP8,CCRL2,RFFL,OSM,TREM2,TNFRSF13B,TNF,TRAF1,HLA-A,PF4,SOCS6,CHUK,TYK2,CCR1,CCR5,CMKLR1,AIM2,PLP2,IRF8,SAMHD1,IFNGR1,CSF1R,CSF2RA,CSF2RB,IL21R,IKBKB,IL1RN,IL2RG,IL6R,CX3CR1,IL7R,IL10RA,IL12RB1,IRAK2,PSMD4,IRF5,PTAFR,STAP1,JAK3,PTPN6,PTPRC,CXCR4,TRIM8,KRAS,ADIPOR1,EBI3
blue	1274	GO: Cellular Component	GO:0030670	phagocytic vesicle membrane	2.579e-07	0.0001893	5.916e-06	4.246e-05	15	60	TCIRG1,RAB11FIP1,RAB20,SLC11A1,ATP6V0C,ATP6V0A1,RAB8B,CORO1A,TLR2,HLA-A,ATP6V0A4,RAB39A,CYBA,CYBB,RAC2
blue	1274	GO: Biological Process	GO:0046631	alpha-beta T cell activation	1.538e-07	0.001093	4.268e-06	4.031e-05	24	136	ABL2,IKZF1,FCGR3A,SHB,VSIR,SYK,TGFB1,CD28,CD86,NCKAP1L,HLA-A,CD300A,HLX,CD83,SASH3,IL2RG,IL12RB1,IL15,JAK3,PTPRC,DOCK2,NLRP3,EBI3,LY9
blue	1274	GO: Biological Process	GO:0051251	positive regulation of lymphocyte activation	1.491e-07	0.001059	4.153e-06	3.923e-05	40	311	IKZF1,ADAM8,AIF1,CCL2,VAV3,SHB,PYCARD,FYN,SPN,CCDC88B,MALT1,BST1,BTK,SYK,GRB2,TGFB1,HAVCR2,CORO1A,CD28,CD86,CDC42,NCKAP1L,CDKN1A,HLA-A,HLX,CD83,SASH3,VAV1,IL2RG,IL7R,IL12RB1,IL15,INPP5D,JAK3,PTPN6,PTPRC,GPR183,NLRP3,EBI3,LYN
blue	1274	GO: Molecular Function	GO:0019899	enzyme binding	3.704e-08	6.071e-05	4.67e-06	3.726e-05	153	1929	PRR5L,MBP,ACTB,ETV3,ACTG1,TCIRG1,TNIP1,RPS19,HACD4,FMNL2,MAP3K1,S100A1,PTK2B,ADRB2,AP2A1,AP1B1,MAP3K11,ALOX5AP,SRSF2,GIT1,SGK1,DOCK10,XIAP,ALS2,RAB11FIP1,ARF6,MSN,CNPPD1,ARHGAP4,RGS14,ARHGDIA,RHOH,EXOC5,ARRB2,PYCARD,TMEM189,EXOC1,ATP1A1,ATP1B3,FYN,PEA15,SNTA1,NLK,CAB39,ATP6V0C,SP100,SNX3,ATP6V0A1,MYO1C,MYO5A,DOCK11,RNF19B,NCF2,CCND1,BCL2L1,RNF114,CTTNBP2NL,CLEC12A,TBC1D9,IQGAP1,MALT1,ARHGEF7,TBC1D1,BTG1,SYK,NME2,TARBP2,FMNL1,WWC1,DMXL2,YBX1,GRB2,CASP8,RFFL,SRGAP2,DOK2,PSTPIP1,COTL1,TGFB1,TGFBR1,CD28,UHMK1,TNF,ARHGEF2,RNF180,PDCD10,CDC42,HCLS1,CDKN1A,TRAF1,HK3,CD300A,CTSC,CORO1C,BLNK,HMGCR,ALS2CL,TUBA4A,HNRNPK,SH3BP4,SLC9A3R1,SCNM1,RASGRP3,CLTC,CCR5,PLD2,PLEK,SMYD3,BRMS1,WAS,CPD,YWHAE,PTPA,MAPK14,CSF1R,ATP6V0A4,PRKACB,PRKAR2A,RAB11FIP5,PRKCB,PRKCH,IKBKB,IL6R,RNF144B,HDAC9,PTAFR,ITGB2,STAP1,GAB2,JAK3,JUN,PTPN6,UBE2J2,DENND1B,PTPRC,PTPRJ,CXCR4,PXN,KCNN4,DNM1,DNMT3B,RALB,DPYSL2,AKT3,DUSP3,SH2D3C,CAMK2N2,LCP1,GMNN,ADIPOR1,LYN,TRIB1,EP300
blue	1274	GO: Biological Process	GO:0071902	positive regulation of protein serine/threonine kinase activity	1.265e-07	0.0008984	3.537e-06	3.341e-05	41	321	ADAM8,MAP3K1,ACSL1,PTK2B,TAOK3,MAP3K11,DBNL,ALS2,MAPKAPK5,MADD,PEA15,CAB39,CCND1,TNFRSF11A,IQGAP1,MALT1,SYK,C5AR1,TF,TGFB1,P2RX7,TNF,AJUBA,PDCD10,PIK3R5,PDGFB,MAPKAPK2,PIK3CB,PIK3CG,HTR2B,MAPK14,CSF1R,IL1RN,DAB2,IRAK2,PTPRC,CXCR4,PXN,KRAS,RALB,DUSP6
blue	1274	GO: Biological Process	GO:0006911	phagocytosis, engulfment	1.209e-07	0.0008588	3.395e-06	3.206e-05	15	56	ABCA7,FCER1G,FCGR1A,FCGR2A,FCGR2B,AIF1,BIN2,CD36,TREM2,NCKAP1L,CD300A,CLCN3,SIRPA,STAP1,ELMO1
blue	1274	GO: Biological Process	GO:0060627	regulation of vesicle-mediated transport	1.204e-07	0.0008548	3.392e-06	3.204e-05	56	508	ABL2,ABR,ACTN4,ABCA7,FCER1G,FCGR1A,FCGR2A,FCGR2B,FES,CCL2,VPS18,ARF6,MSN,SCYL2,ARRB2,SLC11A1,PYCARD,VAMP8,SNX3,MYO5A,RAB11A,TBC1D9,NRP1,CD84,STXBP2,STXBP3,SYNJ1,TBC1D1,SYK,ATP13A2,TF,TGFB1,CORO1A,CD14,CD36,TNF,NCKAP1L,CD300A,HNRNPK,AP2S1,PIK3CB,PLCG2,PLD2,CYBA,DAB2,SIRPA,PTAFR,STAP1,GAB2,DNM1,RAC2,DOCK2,RALB,RAP1B,CAMK1D,LYN
blue	1274	GO: Cellular Component	GO:0009986	cell surface	1.847e-07	0.0001356	4.373e-06	3.138e-05	81	873	ADAM8,ABCA7,FCER1G,FCGR1A,FCGR2A,FCGR2B,FCGR3A,TRPV2,FGFR3,MRC1,FOLR2,APOE,CD200R1,ARF6,MSN,CD93,SLC11A1,VAMP8,SPN,ADAM15,RAB11A,TNFRSF11A,CLEC12A,VSIR,SEPT6,NRP1,C5AR1,PSTPIP1,NFAM1,TF,GSR,TGFB1,HAVCR2,TGFBR1,CD14,P2RX7,CD28,CD86,CD33,CD36,TLR2,ENTPD1,CD48,CD53,TNFRSF13B,TNF,DCTN3,TPM3,HLA-A,PDGFB,CLEC5A,CD83,TYROBP,CLCN3,CCR1,PLAU,CCR5,P2RY12,ABCG1,CSF1R,SDC3,IL2RG,CTSS,IL6R,IL7R,IL12RB1,IL15,ITGA6,SPIRE1,ITGA4,ITGAM,ITGAX,ITGB2,PTPRC,PTPRJ,CXCR4,KDR,APMAP,EPHA2,ADGRE1,LY9
blue	1274	GO: Biological Process	GO:0007162	negative regulation of cell adhesion	1.124e-07	0.0007986	3.182e-06	3.005e-05	35	250	ERBB3,ABL2,ACTN4,ADAM8,ADRB2,ZC3H12D,SEMA4D,EPB41L5,ARHGDIA,MYO1F,SWAP70,SPN,ZC3H8,ADAM15,FXYD5,VSIR,TGFB1,HAVCR2,UBASH3B,CD300A,CORO1C,HLX,SOCS6,JAM2,LPXN,PODXL,MARCH7,IL1RN,JAK3,PTPN6,PTPRC,PTPRO,TNFAIP8L2,DUSP3,DMTN
blue	1274	GO: Molecular Function	GO:0035091	phosphatidylinositol binding	2.539e-08	4.162e-05	3.468e-06	2.768e-05	33	217	NCF1,FES,OSBPL8,ARAP1,MYO1B,MTM1,EXOC1,WDFY3,SNX2,ADAP2,MYO1G,SNX3,NCF4,IQGAP1,BTK,PLEKHA8,ADAP1,ARHGAP9,FCHO2,ATP13A2,ARAP3,SGK3,PITPNA,PLD2,PLEK,SNX20,DAB2,GAB2,ITPR2,SNX27,PLEKHA1,PLEKHA2,EPB41
blue	1274	GO: Cellular Component	GO:0009898	cytoplasmic side of plasma membrane	1.531e-07	0.0001123	3.745e-06	2.687e-05	27	169	ABL2,PTK2B,FES,FGFR3,PKP4,KCNAB2,MSN,GNA13,EXOC1,FYN,IQGAP1,BTK,SYK,GNA15,GNAI2,CYTH1,CHUK,TYK2,CNR2,IKBKB,JAK3,PTPN7,KRAS,RASA2,RGS1,RASA4,LYN
blue	1274	GO: Biological Process	GO:0010941	regulation of cell death	9.853e-08	0.0006998	2.799e-06	2.644e-05	135	1650	DDX19A,ERBB3,ABL2,ABR,RPS6KA1,MCL1,ACTN4,ADAM8,PTK2B,STRADB,ADRB2,AGO4,FCER1G,FCGR2B,AIF1,MAP3K11,CCL2,VAV3,FGFR3,SEMA4D,MCFD2,TRIAP1,SGK1,CARD19,HIPK2,XIAP,APOE,MADD,ARHGAP4,ARHGDIA,ARRB2,PYCARD,FAM72A,DNAJC5,SIGLEC1,FYN,PEA15,SP100,ZMYND11,SPP1,ZC3H8,NCF2,BCL2A1,BCL2L1,TNFRSF11A,NRP1,MALT1,BNIP2,CARD9,ARHGEF7,BTG1,BTK,TSPO,SERINC3,C5AR1,NME2,YBX1,CASP1,CASP8,RFFL,SRGAP2,ATP13A2,TGFB1,TGFBR1,CORO1A,OSM,P2RX7,TNF,ARHGEF2,PDCD10,CDC42,HCLS1,HTT,NCKAP1L,CDKN1A,TRAF1,HK3,CLEC5A,CTSC,TRPS1,PF4,HMGCR,ALX4,NLRC4,HNRNPK,SGK3,SLC9A3R1,PIK3CG,CLN3,CCR5,PLCG2,TNFAIP8,QKI,BCL2L13,HSPA4,VAV1,ARHGEF6,BRMS1,HTR2B,YWHAE,THOC6,PTPA,CSF1R,PRKCH,IKBKB,IL1RN,CX3CR1,LGMN,PSAP,TMEM219,INPP5D,DAB2,ITGA6,IRAK2,IRF5,MFF,JAK3,JUN,TMEM161A,PTPRC,CXCR4,CIAPIN1,TMEM132A,SLC35F6,KDR,RGL2,KRAS,CAMK1D,DOCK8,ARHGAP10,RTN4,DUSP6,NLRP3,LYN,EP300
blue	1274	GO: Cellular Component	GO:0001891	phagocytic cup	1.426e-07	0.0001047	3.61e-06	2.591e-05	9	19	ABL2,ABCA7,AIF1,BIN2,MYO1G,PIP5K1C,CORO1A,TNF,LCP1
blue	1274	GO: Biological Process	GO:0097530	granulocyte migration	9.285e-08	0.0006594	2.648e-06	2.501e-05	23	123	ADAM8,FCER1G,FCGR2A,CCL2,CCL4,VAV3,SPP1,SYK,C3AR1,C5AR1,PIP5K1C,NCKAP1L,CD300A,PIK3CD,PIK3CG,CMKLR1,VAV1,ITGAM,ITGB2,PTPRJ,RAC2,CAMK1D,CKLF
blue	1274	GO: Molecular Function	GO:0016301	kinase activity	1.944e-08	3.186e-05	3.042e-06	2.427e-05	83	853	ERBB3,ABL2,MARK3,HIPK1,SPEG,RPS6KA1,MAP3K1,PTK2B,STRADB,TAOK3,GRK2,FES,MAP3K11,CCL2,FGFR3,NAGK,BMP2K,SGK1,HIPK2,DGKZ,DGKD,MAPKAPK5,SCYL2,SEPHS2,FYN,NLK,CAB39,CMPK1,PGM2L1,CCND1,NRP1,STK10,NEK3,BTK,SYK,MAP3K15,NME2,CNTRL,GRB2,PIP5K1C,TGFBR1,GTF2H2,CD28,CD86,UHMK1,PIK3R5,CDK9,CDKN1A,CDK18,HK3,PDGFB,MAPKAPK2,CHUK,SGK3,TYK2,PIK3CB,PIK3CD,PIK3CG,VAV1,CERK,MINK1,MAPK14,AATK,PPP4C,CSF1R,CSF2RA,CSF2RB,PRKACB,PRKCB,PRKCH,IKBKB,PRKX,CUX1,IRAK2,JAK3,FAM20C,KDR,AKT3,CAMK1D,EPHA2,PAN3,LYN,TRIB1
blue	1274	GO: Molecular Function	GO:0008289	lipid binding	2.042e-08	3.346e-05	3.042e-06	2.427e-05	72	701	GLTP,ACOX1,NCF1,MAP3K1,PEMT,FES,OSBPL8,BIN2,ALOX5AP,ARAP1,PAQR7,MYO1B,DGKD,APOE,WDFY4,ARHGDIA,MTM1,EXOC1,WDFY3,ATP1A1,SNX2,CYTH4,ADAP2,MYO1G,FNBP1,SNX3,MYO1C,NCF4,IQGAP1,BTK,TSPO,NME2,PLEKHA8,ADAP1,ARHGAP9,FCHO2,ATP13A2,ARAP3,CD14,P2RX7,CD36,TLR2,TREM2,PSD4,CD300A,CYTH1,MGLL,PLA2G15,PCTP,SGK3,RASGRP3,PITPNA,PLD2,PLEK,ABCG1,STARD8,PSAP,NBEAL1,SNX20,DAB2,PTAFR,STAP1,GAB2,ITPR2,SNX27,PLA2G7,GPR183,MCTP1,PLEKHA1,PLEKHA2,LYN,EPB41
blue	1274	GO: Biological Process	GO:0098542	defense response to other organism	8.962e-08	0.0006365	2.566e-06	2.424e-05	64	609	NCF1,TLR7,GMIP,TLR8,FCER1G,AP2A1,FCGR1A,AP1B1,APOBEC1,CD93,SLC11A1,FAM111A,CLEC4D,PYCARD,MYO1F,FYN,SPN,NRROS,CCDC88B,STAB1,CARD9,SYK,AP1S2,SERINC3,C5AR1,TARBP2,NRAS,TEAD4,COTL1,TGFB1,HAVCR2,P2RX7,CD28,CD86,CD36,TLR2,TNF,HLA-A,CLEC7A,CFP,NLRC4,AP2S1,PIK3CD,TNFAIP8,AIM2,IRF8,SAMHD1,IFI16,IL6R,CYBA,IL12RB1,IL15,MTSS1,IST1,IRF5,ITGAX,ELMO1,CLEC4E,PTPRC,UNC93B1,DOCK2,NLRP3,EPHA2,LYZ
blue	1274	GO: Biological Process	GO:0002706	regulation of lymphocyte mediated immunity	8.564e-08	0.0006082	2.463e-06	2.326e-05	24	132	FCER1G,FCGR1A,FCGR2A,FCGR2B,STX7,ARRB2,SPN,VSIR,MALT1,BTK,TGFB1,HAVCR2,P2RX7,CD28,TNF,HLA-A,SASH3,VAV1,WAS,IL7R,IL12RB1,PTPN6,PTPRC,NLRP3
blue	1274	GO: Biological Process	GO:0007229	integrin-mediated signaling pathway	8.287e-08	0.0005886	2.393e-06	2.26e-05	20	95	PTK2B,FCER1G,VAV3,ADAM15,NEDD9,SYK,NME2,TYROBP,PLEK,VAV1,DAB2,ITGA6,ITGA4,ITGAM,ITGAX,ITGB2,GAB2,PXN,FERMT3,DMTN
blue	1274	GO: Molecular Function	GO:0005543	phospholipid binding	1.534e-08	2.515e-05	2.794e-06	2.229e-05	48	385	NCF1,PEMT,FES,OSBPL8,BIN2,ARAP1,MYO1B,APOE,WDFY4,MTM1,EXOC1,WDFY3,SNX2,ADAP2,MYO1G,SNX3,MYO1C,NCF4,IQGAP1,BTK,PLEKHA8,ADAP1,ARHGAP9,FCHO2,ATP13A2,ARAP3,PSD4,CD300A,PLA2G15,PCTP,SGK3,PITPNA,PLD2,PLEK,ABCG1,NBEAL1,SNX20,DAB2,PTAFR,STAP1,GAB2,ITPR2,SNX27,PLA2G7,MCTP1,PLEKHA1,PLEKHA2,EPB41
blue	1274	GO: Biological Process	GO:0032675	regulation of interleukin-6 production	7.937e-08	0.0005637	2.301e-06	2.173e-05	23	122	TLR7,FCER1G,ARRB2,PYCARD,GBA,CD84,CARD9,NLRC3,HAVCR2,P2RX7,CD36,TLR2,TNF,ARHGEF2,NCKAP1L,MAPKAPK2,CCR5,IL6R,CYBA,INPP5D,PTAFR,UNC93B1,CD300LD
blue	1274	GO: Biological Process	GO:0008154	actin polymerization or depolymerization	7.846e-08	0.0005572	2.284e-06	2.157e-05	30	192	MAP3K1,PTK2B,AIF1,DBNL,GAS7,ARF6,PYCARD,MYO1C,SWAP70,CAPG,CAPZA2,GRB2,CORO1A,TMOD1,HCLS1,NCKAP1L,PLEK,WAS,GMFG,MICAL2,SSH2,ARHGAP18,MTSS1,SPIRE1,ABI1,ARPC5,ARPC3,ACTR2,KIRREL1,DMTN
blue	1274	GO: Biological Process	GO:0046634	regulation of alpha-beta T cell activation	7.708e-08	0.0005474	2.253e-06	2.128e-05	19	86	IKZF1,SHB,VSIR,SYK,TGFB1,CD28,CD86,NCKAP1L,HLA-A,CD300A,HLX,CD83,SASH3,IL2RG,IL12RB1,JAK3,PTPRC,NLRP3,EBI3
blue	1274	GO: Biological Process	GO:0042981	regulation of apoptotic process	7.49e-08	0.000532	2.198e-06	2.076e-05	127	1519	DDX19A,ERBB3,ABL2,ABR,RPS6KA1,MCL1,ACTN4,ADAM8,PTK2B,STRADB,ADRB2,AGO4,FCER1G,FCGR2B,AIF1,MAP3K11,CCL2,VAV3,FGFR3,SEMA4D,TRIAP1,SGK1,CARD19,HIPK2,XIAP,APOE,MADD,ARHGAP4,ARHGDIA,ARRB2,PYCARD,FAM72A,DNAJC5,SIGLEC1,FYN,PEA15,SP100,ZMYND11,SPP1,ZC3H8,NCF2,BCL2A1,BCL2L1,TNFRSF11A,NRP1,MALT1,BNIP2,CARD9,ARHGEF7,BTG1,BTK,TSPO,SERINC3,C5AR1,NME2,YBX1,CASP1,CASP8,RFFL,TGFB1,TGFBR1,CORO1A,OSM,P2RX7,TNF,ARHGEF2,PDCD10,CDC42,HCLS1,HTT,NCKAP1L,CDKN1A,TRAF1,CLEC5A,CTSC,TRPS1,PF4,HMGCR,ALX4,NLRC4,HNRNPK,SGK3,SLC9A3R1,PIK3CG,CLN3,CCR5,TNFAIP8,QKI,BCL2L13,HSPA4,VAV1,ARHGEF6,BRMS1,HTR2B,YWHAE,THOC6,PTPA,CSF1R,PRKCH,IKBKB,IL1RN,CX3CR1,LGMN,TMEM219,INPP5D,DAB2,ITGA6,IRAK2,IRF5,MFF,JAK3,JUN,TMEM161A,PTPRC,CIAPIN1,SLC35F6,KDR,RGL2,KRAS,CAMK1D,DOCK8,ARHGAP10,RTN4,DUSP6,NLRP3,LYN,EP300
blue	1274	GO: Biological Process	GO:0032944	regulation of mononuclear cell proliferation	6.819e-08	0.0004843	2.009e-06	1.898e-05	33	223	FCGR2B,ZC3H12D,AIF1,VAV3,PYCARD,SPN,CCDC88B,VSIR,BST1,SYK,TGFB1,HAVCR2,CORO1A,CD28,CD86,TNFRSF13B,NCKAP1L,CDKN1A,HLA-A,CD300A,SASH3,MARCH7,IL12RB1,IL15,INPP5D,JAK3,PTPN6,PTPRC,RAC2,LST1,GPR183,EBI3,LYN
blue	1274	GO: Biological Process	GO:0051092	positive regulation of NF-kappaB transcription factor activity	6.695e-08	0.0004755	1.981e-06	1.871e-05	25	140	ADAM8,PYCARD,TNFRSF11A,CD84,MALT1,CARD9,BTK,TGFB1,TLR2,TNF,ARHGEF2,LRRFIP1,TRAF1,NLRC4,CHUK,AIM2,PRKCB,PRKCH,IKBKB,IL6R,IRAK2,ITGB2,TRIM8,KRAS,NLRP3
blue	1274	GO: Biological Process	GO:0070663	regulation of leukocyte proliferation	6.143e-08	0.0004363	1.825e-06	1.724e-05	34	233	FCGR2B,ZC3H12D,AIF1,CCL2,VAV3,PYCARD,SPN,CCDC88B,VSIR,BST1,SYK,TGFB1,HAVCR2,CORO1A,CD28,CD86,TNFRSF13B,NCKAP1L,CDKN1A,HLA-A,CD300A,SASH3,MARCH7,IL12RB1,IL15,INPP5D,JAK3,PTPN6,PTPRC,RAC2,LST1,GPR183,EBI3,LYN
blue	1274	GO: Biological Process	GO:0043406	positive regulation of MAP kinase activity	5.518e-08	0.0003919	1.647e-06	1.555e-05	34	232	ADAM8,MAP3K1,PTK2B,TAOK3,MAP3K11,DBNL,MAPKAPK5,MADD,PEA15,TNFRSF11A,IQGAP1,SYK,C5AR1,TF,TGFB1,P2RX7,TNF,AJUBA,PDCD10,PIK3R5,PDGFB,MAPKAPK2,PIK3CB,PIK3CG,HTR2B,MAPK14,IL1RN,DAB2,IRAK2,PTPRC,CXCR4,PXN,KRAS,DUSP6
blue	1274	GO: Biological Process	GO:0050670	regulation of lymphocyte proliferation	5.471e-08	0.0003886	1.64e-06	1.549e-05	33	221	FCGR2B,ZC3H12D,AIF1,VAV3,PYCARD,SPN,CCDC88B,VSIR,BST1,SYK,TGFB1,HAVCR2,CORO1A,CD28,CD86,TNFRSF13B,NCKAP1L,CDKN1A,HLA-A,CD300A,SASH3,MARCH7,IL12RB1,IL15,INPP5D,JAK3,PTPN6,PTPRC,RAC2,LST1,GPR183,EBI3,LYN
blue	1274	GO: Biological Process	GO:0097581	lamellipodium organization	5.409e-08	0.0003841	1.632e-06	1.542e-05	18	76	VAV3,SNX2,BIN3,ARHGEF7,SRGAP2,AJUBA,CORO1C,PARVB,ARHGEF6,SSH2,PTPRO,PXN,RAC2,ABI1,ARPC5,EPHA2,PLEKHO1,DMTN
blue	1274	GO: Biological Process	GO:0030183	B cell differentiation	5.425e-08	0.0003853	1.632e-06	1.542e-05	24	129	IKZF1,PTK2B,MALT1,BTK,SYK,NFAM1,DCLRE1C,TPD52,NCKAP1L,HHEX,BLNK,PLCG2,ID2,IL2RG,HDAC9,INPP5D,ITGA4,JAK3,PTPN6,PTPRC,GPR183,LFNG,LYL1,EP300
blue	1274	GO: Biological Process	GO:0008360	regulation of cell shape	5.188e-08	0.0003684	1.575e-06	1.487e-05	26	148	PTK2B,FES,CCL2,ALDOA,ARAP1,SEMA4D,GAS7,MSN,ARHGDIA,GNA13,FYN,FMNL1,CORO1A,ARAP3,HEXB,PARVB,SLC9A3R1,CSF1R,ARHGAP18,ITGB2,PXN,KDR,LST1,PLEKHO1,EPB41,DMTN
blue	1274	GO: Cellular Component	GO:0044437	vacuolar part	7.815e-08	5.736e-05	2.049e-06	1.47e-05	70	700	RABEPK,MAN2B1,MANBA,TCIRG1,TLR7,SLC15A3,TM6SF1,ABCA7,TLR8,AP2A1,FCGR1A,AP1B1,STX7,MRC1,VPS18,MYO1B,ARF6,SCYL2,SLC11A1,DNAJC5,WDFY3,VAMP8,SNX2,ATP6V0C,SNX3,ATP6V0A1,RAB11A,GBA,NCF4,PLEKHM2,AP1S2,GPC1,RFFL,ATP13A2,TF,CD14,GUSB,GPR137B,CD68,HEXB,HLA-A,STX12,AP2S1,PPT2,CLCN3,CLCN5,CLN3,CLTC,LITAF,DRAM2,CTSA,MFSD12,ATP6V0A4,SDC3,RAB11FIP5,CTSD,CTSS,LGMN,PSAP,SNX20,DAB2,IRAK2,LAPTM5,SLC35F6,SNX27,MARCH1,ATG16L2,PLEKHB2,PLEKHF2,M6PR
blue	1274	GO: Biological Process	GO:0050870	positive regulation of T cell activation	4.953e-08	0.0003518	1.51e-06	1.426e-05	34	231	IKZF1,ADAM8,AIF1,CCL2,SHB,PYCARD,FYN,SPN,CCDC88B,MALT1,SYK,GRB2,TGFB1,HAVCR2,CORO1A,CD28,CD86,CDC42,NCKAP1L,HLA-A,HLX,CD83,SASH3,VAV1,IL2RG,IL7R,IL12RB1,IL15,JAK3,PTPN6,PTPRC,NLRP3,EBI3,LYN
blue	1274	GO: Biological Process	GO:0002283	neutrophil activation involved in immune response	4.818e-08	0.0003422	1.475e-06	1.393e-05	9	17	ABR,FCER1G,MYO1F,VAMP8,STXBP2,STXBP3,SYK,TYROBP,PTAFR
blue	1274	GO: Biological Process	GO:1902107	positive regulation of leukocyte differentiation	3.989e-08	0.0002833	1.227e-06	1.159e-05	27	156	IKZF1,ADAM8,SHB,BTK,SYK,CASP8,TGFB1,CD86,TNF,HCLS1,NCKAP1L,HLX,PF4,CD83,SASH3,CCR1,ID2,CSF1R,IL2RG,IL7R,IL12RB1,IL15,INPP5D,JUN,PTPRC,NLRP3,TRIB1
blue	1274	GO: Biological Process	GO:0022603	regulation of anatomical structure morphogenesis	3.936e-08	0.0002795	1.215e-06	1.148e-05	102	1128	ABL2,ABR,HIPK1,MBP,ACTN4,FMNL2,PTK2B,ADRB2,AGO4,AP2A1,TRPV2,FES,CCL2,ALDOA,ARAP1,SEMA6B,SEMA4D,SGK1,HIPK2,EPB41L5,GAS7,APOE,SHTN1,RUFY3,MSN,ARHGAP4,ARHGDIA,ARRB2,GNA13,FYN,SP100,SPP1,CYSLTR1,SEPT9,RAB11A,NRP1,STAB1,ARHGEF7,TBC1D1,BTG1,C3AR1,C5AR1,FMNL1,TGFB1,TGFBR1,CORO1A,ARAP3,CD36,CD53,MACF1,TNF,PDCD10,CDC42,HTT,HEXB,HHEX,TGIF2,CORO1C,PF4,MGLL,PARVB,HNRNPK,AP2S1,SLC9A3R1,METRN,CLTC,PLAU,CCR5,MAPK14,AATK,CSF1R,WTIP,ITSN2,PRKCB,SSH2,ARHGAP18,IL1RN,CUX1,CX3CR1,CYBB,HDAC9,DAB2,IST1,PSMD4,ITGB2,MFF,PTPRO,PXN,KDR,LST1,DPYSL2,RTN4,DUSP6,LFNG,RNH1,EPHA2,EIF4G2,CELA1,PLEKHO1,EP300,EPB41,DMTN
blue	1274	GO: Biological Process	GO:0032418	lysosome localization	3.795e-08	0.0002695	1.177e-06	1.112e-05	16	59	FCER1G,FES,VAMP8,CD84,STXBP2,BTK,SYK,CD300A,PIK3CD,PIK3CG,PLD2,LAT2,MILR1,GAB2,RAC2,LYN
blue	1274	GO: Biological Process	GO:0070527	platelet aggregation	3.795e-08	0.0002695	1.177e-06	1.112e-05	16	59	BLOC1S4,ACTB,ACTG1,ADRB2,STXBP3,SYK,PIP5K1C,UBASH3B,PIK3CB,PIK3CG,PLEK,P2RY12,PTPN6,FERMT3,LYN,DMTN
blue	1274	GO: Biological Process	GO:0015031	protein transport	3.422e-08	0.0002431	1.071e-06	1.011e-05	156	1948	DDX19A,RPL29,ABL2,NCF1,TCIRG1,MCL1,RPS19,ACTN4,TLR7,SLC15A3,ADAM8,TLR8,BAP1,STRADB,PEMT,AP2A1,AP1B1,SLC7A6OS,CCL2,STX7,MMP13,C5orf30,VPS18,MCFD2,FOLR2,DGKD,APOBEC1,APOE,RAB11FIP1,RAB20,DENND4C,RUFY3,MADD,ARF6,MSR1,ARFGAP2,EXOC5,ARRB2,SLC11A1,PYCARD,MTM1,EXOC1,VAMP8,FYB1,SNX2,GIPC1,ATP6V0C,AHCYL1,SP100,SNX3,ATP6V0A1,MYO1C,MYO5A,AUP1,RAB8B,RNF19B,RAB11A,NXT2,TBC1D9,CD300C,CD84,RFTN1,STXBP2,STXBP3,BSG,TBC1D1,DPH3,TSPO,SYK,AP1S2,NUP160,PLEKHA8,WWP2,MIS18A,CASP1,RFFL,ATP13A2,TF,TGFB1,HAVCR2,TGFBR1,SEC22C,CD14,P2RX7,CD36,TLR2,SYNGR1,UHMK1,MACF1,TNF,ARHGEF2,CDC42,HCLS1,HTT,CDKN1A,DDX19B,CLEC5A,TRPS1,HMGCR,NLRC4,STX12,AP2S1,SLC9A3R1,CLTC,CCR5,PLEK,AIM2,HSPA4,EXOC6,HTR2B,LITAF,CTSA,YWHAE,UNC50,ABCG1,MAPK14,CSF1R,ATP6V0A4,RAB11FIP5,PRKCB,RAB39A,RINL,IL1RN,CEP57,SNX20,DAB2,IST1,SPIRE1,NUP58,ITGAX,MFF,ITPR2,JAK3,JUN,CLEC4E,UBE2J2,DENND1B,PEX2,KCNN4,SNX27,UNC93B1,RAC2,ATG16L2,KPNA1,RHBDF2,PLEKHF2,LCP1,NLRP3,RP2,PAN3,CYB5R4,LYN,NAGPA,M6PR,EP300,DMTN
blue	1274	GO: Cellular Component	GO:0005884	actin filament	5.124e-08	3.761e-05	1.393e-06	9.996e-06	20	94	ACTG1,RCSD1,MAP3K1,AIF1,VPS18,GAS7,MYO1B,MYO1F,FYN,MYO1C,MYO5A,BIN3,IQGAP1,FKBP15,CORO1A,TPM3,INPP5D,RAC2,LCP1,DMTN
blue	1274	GO: Biological Process	GO:0010324	membrane invagination	3.315e-08	0.0002354	1.042e-06	9.84e-06	17	66	ABCA7,FCER1G,FCGR1A,FCGR2A,FCGR2B,AIF1,BIN2,SNX3,FCHO2,CD36,TREM2,NCKAP1L,CD300A,CLCN3,SIRPA,STAP1,ELMO1
blue	1274	GO: Biological Process	GO:0002449	lymphocyte mediated immunity	3.102e-08	0.0002203	9.791e-07	9.248e-06	38	271	TLR8,FCER1G,FCGR1A,FCGR2A,FCGR2B,STX7,ARRB2,SLC11A1,MYO1G,SWAP70,SPN,RNF19B,VSIR,RFTN1,MALT1,BTK,C1QA,C1QB,C1QC,LILRB3,TGFB1,HAVCR2,CORO1A,P2RX7,CD28,TNF,HLA-A,CTSC,SASH3,VAV1,WAS,IL7R,IL12RB1,INPP5D,PTPN6,DENND1B,PTPRC,NLRP3
blue	1274	GO: Biological Process	GO:0050863	regulation of T cell activation	2.673e-08	0.0001898	8.475e-07	8.005e-06	43	327	IKZF1,ADAM8,ZC3H12D,AIF1,CCL2,SHB,PYCARD,FYN,SPN,ZC3H8,CCDC88B,VSIR,MALT1,SYK,GRB2,TGFB1,HAVCR2,CORO1A,CD28,CD86,CDC42,NCKAP1L,HLA-A,CD300A,HLX,SOCS6,CD83,SASH3,VAV1,MARCH7,IL2RG,IL7R,IL12RB1,IL15,JAK3,PTPN6,PTPRC,RAC2,TNFAIP8L2,DUSP3,NLRP3,EBI3,LYN
blue	1274	GO: Cellular Component	GO:0019898	extrinsic component of membrane	3.876e-08	2.845e-05	1.094e-06	7.852e-06	38	278	ABL2,NCF1,PTK2B,FES,KCNAB2,EPB41L5,APOE,WDFY4,MSN,GNA13,WDFY3,FYN,SNX2,SNX3,MMP27,ST14,IQGAP1,BST1,BTK,SYK,GNA15,GNAI2,TF,PIK3R5,CYTH1,MGLL,TYK2,PIK3CB,PIK3CD,PIK3CG,CNR2,NRBF2,NBEAL1,JAK3,KRAS,RGS1,LYN,EPB41
blue	1274	GO: Biological Process	GO:0034112	positive regulation of homotypic cell-cell adhesion	2.595e-08	0.0001843	8.264e-07	7.805e-06	35	236	IKZF1,ADAM8,AIF1,CCL2,SHB,PYCARD,FYN,SPN,CCDC88B,MALT1,SYK,GRB2,TGFB1,HAVCR2,CORO1A,CD28,CD86,CDC42,NCKAP1L,HLA-A,HLX,CD83,SASH3,VAV1,IL2RG,IL7R,IL12RB1,IL15,JAK3,PTPN6,PTPRC,NLRP3,EBI3,LYN,DMTN
blue	1274	GO: Biological Process	GO:0010959	regulation of metal ion transport	2.541e-08	0.0001805	8.13e-07	7.679e-06	47	374	ACTN4,S100A1,PTK2B,ADRB2,TRPV2,CCL2,CCL4,SGK1,KCNAB2,CHD7,SLC8A1,ARRB2,ATP1A1,ATP1B3,SNTA1,CAB39,AHCYL1,MYO5A,FXYD5,CRACR2B,CD84,TSPO,GNAI2,WWP2,TGFB1,ORAI1,CORO1A,P2RX7,UBASH3B,HTT,PDGFB,SGK3,SLC9A3R1,PIK3CG,CCR1,PLCG2,HOMER1,P2RY12,YWHAE,JPH1,IKBKB,CYBA,JAK3,PTPN6,CXCR4,AKT3,LYN
blue	1274	GO: Biological Process	GO:0042592	homeostatic process	2.516e-08	0.0001787	8.084e-07	7.636e-06	145	1767	MAFG,ABL2,ACOX1,NCF1,ACTB,ACTG1,TCIRG1,MCL1,RPS19,IKZF1,ADAM8,ADCY7,PTK2B,ADRB2,FCER1G,FCGR2B,CCL2,ARRDC3,ALDOA,SGK1,HIPK2,XIAP,CHD7,APOE,RAB20,MAPKAPK5,SLC8A1,SLC11A1,GNA13,MTM1,FTH1,SMARCB1,FTL,ATP1A1,ATP1B3,ATP2A3,ATP6V0C,SP100,ATP6V0A1,SPI1,SWAP70,MYO5A,SPP1,ZC3H8,CYSLTR1,RAB11A,GBA,NCF2,NCF4,BCL2A1,TNFRSF11A,SLC39A8,TSPO,SYK,C3AR1,GNA15,C5AR1,TBXAS1,LILRB3,ATP13A2,TF,GSR,TGFB1,SLC7A8,CORO1A,P2RX7,DCLRE1C,P2RY2,CD36,SLC28A2,TNFRSF13B,TNF,UBASH3B,HCLS1,HTT,NCKAP1L,HEXB,CD52,HK3,HMGCR,SOCS6,HNRNPK,ABCB4,SGK3,SLC9A3R1,CLCN3,SASH3,PIK3CB,PIK3CD,PIK3CG,CLN3,CCR1,PLAU,CCR5,PLCG2,USF2,HOMER1,EXOC6,HTR2B,MINK1,ID2,DRAM2,NSMCE2,JPH1,ABCG1,MAPK14,CSF1R,ATP6V0A4,PRKACB,PRKAR2A,RAB11FIP5,PRKCB,RAB39A,IKBKB,IL1RN,CTSS,IL7R,CYBA,CYBB,METRNL,INPP5D,MTSS1,ITPR2,JAK3,QSOX1,PTPN6,PTPRC,CXCR4,PEX2,KCNN4,KDR,DNASE2,RAC2,KRAS,PTBP3,RAP1GDS1,TXNDC11,TTC7A,ADIPOR1,LMO2,CYB5R4,LYN,LYZ,EP300,DMTN
blue	1274	GO: Biological Process	GO:0050855	regulation of B cell receptor signaling pathway	2.378e-08	0.0001689	7.678e-07	7.252e-06	9	16	NFAM1,CD300A,LPXN,PRKCB,PRKCH,STAP1,PTPN6,PTPRC,LYN
blue	1274	GO: Cellular Component	GO:0009897	external side of plasma membrane	2.924e-08	2.147e-05	8.586e-07	6.162e-06	41	310	FCER1G,FCGR1A,FCGR2A,FCGR2B,FCGR3A,FOLR2,APOE,CD200R1,SPN,TNFRSF11A,VSIR,TF,GSR,CD14,P2RX7,CD28,CD86,CD33,CD36,TLR2,CD48,TNFRSF13B,TNF,HLA-A,CD83,CLCN3,CCR1,CCR5,P2RY12,ABCG1,IL2RG,IL7R,IL12RB1,ITGA6,ITGA4,ITGAM,ITGAX,PTPRC,CXCR4,KDR,ADGRE1
blue	1274	GO: Molecular Function	GO:0016773	phosphotransferase activity, alcohol group as acceptor	3.635e-09	5.958e-06	7.448e-07	5.943e-06	80	781	ERBB3,ABL2,MARK3,HIPK1,SPEG,RPS6KA1,MAP3K1,PTK2B,STRADB,TAOK3,GRK2,FES,MAP3K11,CCL2,FGFR3,NAGK,BMP2K,SGK1,HIPK2,DGKZ,DGKD,MAPKAPK5,SCYL2,FYN,NLK,CAB39,PGM2L1,CCND1,NRP1,STK10,NEK3,BTK,SYK,MAP3K15,NME2,CNTRL,GRB2,PIP5K1C,TGFBR1,GTF2H2,CD28,CD86,UHMK1,PIK3R5,CDK9,CDKN1A,CDK18,HK3,PDGFB,MAPKAPK2,CHUK,SGK3,TYK2,PIK3CB,PIK3CD,PIK3CG,VAV1,MINK1,MAPK14,AATK,PPP4C,CSF1R,CSF2RA,CSF2RB,PRKACB,PRKCB,PRKCH,IKBKB,PRKX,CUX1,IRAK2,JAK3,FAM20C,KDR,AKT3,CAMK1D,EPHA2,PAN3,LYN,TRIB1
blue	1274	GO: Biological Process	GO:1903706	regulation of hemopoiesis	1.814e-08	0.0001288	5.882e-07	5.556e-06	47	370	IKZF1,ADAM8,PTK2B,FES,FGFR3,SHB,SPI1,ZC3H8,BTK,SYK,C1QC,NME2,LILRB4,LILRB3,CASP8,NFAM1,TFE3,TGFB1,CD28,CD86,TNF,UBASH3B,HCLS1,NCKAP1L,HLX,PF4,CD83,TYROBP,SASH3,CCR1,ID2,MAPK14,CSF1R,IL2RG,IL7R,IL12RB1,IL15,INPP5D,JAK3,JUN,PTPN6,PTPRC,KDR,NLRP3,LMO2,LYN,TRIB1
blue	1274	GO: Biological Process	GO:0022604	regulation of cell morphogenesis	1.716e-08	0.0001219	5.591e-07	5.281e-06	66	609	MBP,ACTN4,FMNL2,PTK2B,AGO4,TRPV2,FES,CCL2,ALDOA,ARAP1,SEMA6B,SEMA4D,SGK1,EPB41L5,GAS7,APOE,SHTN1,RUFY3,MSN,ARHGAP4,ARHGDIA,GNA13,FYN,SPP1,SEPT9,RAB11A,NRP1,ARHGEF7,TBC1D1,FMNL1,TGFB1,TGFBR1,CORO1A,ARAP3,MACF1,CDC42,HTT,HEXB,CORO1C,MGLL,PARVB,HNRNPK,SLC9A3R1,METRN,CCR5,AATK,CSF1R,WTIP,ITSN2,SSH2,ARHGAP18,CUX1,DAB2,IST1,ITGB2,PTPRO,PXN,KDR,LST1,DPYSL2,RTN4,EIF4G2,PLEKHO1,EP300,EPB41,DMTN
blue	1274	GO: Biological Process	GO:0002822	regulation of adaptive immune response based on somatic recombination of immune receptors built from immunoglobulin superfamily domains	1.689e-08	0.00012	5.529e-07	5.223e-06	25	131	FCER1G,FCGR1A,FCGR2A,FCGR2B,STX7,SLC11A1,SPN,VSIR,MALT1,BTK,TGFB1,HAVCR2,P2RX7,CD28,TNF,HLA-A,HLX,SASH3,WAS,IL7R,IL12RB1,JAK3,PTPN6,PTPRC,NLRP3
blue	1274	GO: Biological Process	GO:0050866	negative regulation of cell activation	1.533e-08	0.0001089	5.041e-07	4.761e-06	30	179	ABR,ADAM8,ADRB2,FCGR2B,ZC3H12D,APOE,SPN,ZC3H8,SAMSN1,VSIR,CD84,TGFB1,HAVCR2,TNFRSF13B,UBASH3B,PDGFB,CD300A,HLX,SOCS6,CNR2,ID2,MARCH7,MILR1,INPP5D,JAK3,PTPN6,LST1,TNFAIP8L2,DUSP3,LYN
blue	1274	GO: Biological Process	GO:0043067	regulation of programmed cell death	1.388e-08	9.859e-05	4.586e-07	4.331e-06	131	1536	DDX19A,ERBB3,ABL2,ABR,RPS6KA1,MCL1,ACTN4,ADAM8,PTK2B,STRADB,ADRB2,AGO4,FCER1G,FCGR2B,AIF1,MAP3K11,CCL2,VAV3,FGFR3,SEMA4D,TRIAP1,SGK1,CARD19,HIPK2,XIAP,APOE,MADD,ARHGAP4,ARHGDIA,ARRB2,PYCARD,FAM72A,DNAJC5,SIGLEC1,FYN,PEA15,SP100,ZMYND11,SPP1,ZC3H8,NCF2,BCL2A1,BCL2L1,TNFRSF11A,NRP1,MALT1,BNIP2,CARD9,ARHGEF7,BTG1,BTK,TSPO,SERINC3,C5AR1,NME2,YBX1,CASP1,CASP8,RFFL,TGFB1,TGFBR1,CORO1A,OSM,P2RX7,TNF,ARHGEF2,PDCD10,CDC42,HCLS1,HTT,NCKAP1L,CDKN1A,TRAF1,HK3,CLEC5A,CTSC,TRPS1,PF4,HMGCR,ALX4,NLRC4,HNRNPK,SGK3,SLC9A3R1,PIK3CG,CLN3,CCR5,PLCG2,TNFAIP8,QKI,BCL2L13,HSPA4,VAV1,ARHGEF6,BRMS1,HTR2B,YWHAE,THOC6,PTPA,CSF1R,PRKCH,IKBKB,IL1RN,CX3CR1,LGMN,TMEM219,INPP5D,DAB2,ITGA6,IRAK2,IRF5,MFF,JAK3,JUN,TMEM161A,PTPRC,CXCR4,CIAPIN1,TMEM132A,SLC35F6,KDR,RGL2,KRAS,CAMK1D,DOCK8,ARHGAP10,RTN4,DUSP6,NLRP3,LYN,EP300
blue	1274	GO: Biological Process	GO:0045595	regulation of cell differentiation	1.138e-08	8.083e-05	3.777e-07	3.568e-06	142	1699	MAFG,ABL2,RPS6KA1,MBP,RPS19,IKZF1,ACTN4,ADAM8,PTK2B,TRPV2,FES,FGFR3,SEMA6B,SEMA4D,SGK1,SHB,EPB41L5,CHD7,APOE,SHTN1,MAPKAPK5,RUFY3,ARF6,MSR1,ARHGAP4,RGS14,ARHGDIA,SPEN,FYN,SNX3,SPI1,SPP1,ZC3H8,RAB11A,CCND1,VSIR,IQGAP1,NRP1,BNIP2,SYNJ1,ARHGEF7,BTG1,BTK,TSPO,SYK,C1QC,NME2,LILRB4,GPC1,LILRB3,YBX1,CASP8,GRN,SRGAP2,TEAD4,NFAM1,TF,TFE3,TGFB1,TGFBR1,P2RY2,CD28,CD86,CD36,TLR2,CD53,MACF1,TNF,ARHGEF2,UBASH3B,CDC42,HCLS1,NCKAP1L,CDK9,TGIF2,HLA-A,PDGFB,CORO1C,TRPS1,HLX,PF4,MGLL,CD83,HNRNPK,TYROBP,METRN,SASH3,CCR1,CCR5,MAFF,CMKLR1,QKI,P2RY12,ID2,IFI16,ABCG1,MAPK14,AATK,CSF1R,ITSN2,PRKCH,SSH2,IKBKB,IL2RG,PRKX,IL6R,CUX1,CX3CR1,IL7R,HDAC9,IL12RB1,IL15,METRNL,INPP5D,DAB2,IST1,STAP1,JAK3,GDPD5,JUN,FAM20C,PTPN6,PTPRC,PTPRO,CXCR4,KDR,DNMT3B,KRAS,PTBP3,DPYSL2,CAMK1D,RTN4,DUSP6,NLRP3,LMO2,EIF4G2,CELA1,LYN,TRIB1,EP300,DMTN,MAF
blue	1274	GO: Biological Process	GO:0002685	regulation of leukocyte migration	1.025e-08	7.281e-05	3.418e-07	3.229e-06	30	176	ABR,ADAM8,PTK2B,AIF1,CCL2,CCL4,MSN,PYCARD,GPSM3,SWAP70,STK10,C3AR1,C5AR1,TLR2,TNF,NCKAP1L,CD300A,PF4,CCR1,CMKLR1,P2RY12,IL6R,PTAFR,ITGA4,STAP1,PTPRJ,RAC2,PLA2G7,CAMK1D,LYN
blue	1274	GO: Biological Process	GO:0002448	mast cell mediated immunity	9.347e-09	6.638e-05	3.131e-07	2.958e-06	16	54	FCER1G,FES,VAMP8,CD84,STXBP2,BTK,SYK,CD300A,PIK3CD,PIK3CG,PLD2,LAT2,MILR1,GAB2,RAC2,LYN
blue	1274	GO: Biological Process	GO:0045055	regulated exocytosis	8.753e-09	6.217e-05	2.946e-07	2.783e-06	43	315	ABR,ACTN4,F13A1,FCER1G,FES,ALDOA,SELENOP,RAB11FIP1,MYO1F,DNAJC5,VAMP8,CD84,STXBP2,STXBP3,SYNJ1,BTK,SYK,PIP5K1C,TF,TGFB1,CORO1A,P2RX7,CD36,TMSB4X,PDGFB,CD300A,PF4,TUBA4A,PIK3CD,PIK3CG,PLD2,PLEK,LAT2,MILR1,RAB11FIP5,PSAP,PTAFR,GAB2,QSOX1,RAC2,RAP1B,LYN,DMTN
blue	1274	GO: Biological Process	GO:0045860	positive regulation of protein kinase activity	8.707e-09	6.184e-05	2.945e-07	2.781e-06	58	496	ERBB3,ADAM8,ADCY7,MAP3K1,ACSL1,PTK2B,STRADB,TAOK3,ADRB2,OSBPL8,MAP3K11,DBNL,ALS2,MAPKAPK5,MADD,SLC11A1,PEA15,CAB39,CCND1,TNFRSF11A,IQGAP1,MALT1,SYK,GNAI2,MAP3K15,C5AR1,TF,TGFB1,TGFBR1,P2RX7,TNF,AJUBA,PDCD10,PIK3R5,NCKAP1L,CDKN1A,PDGFB,MAPKAPK2,CD300A,PIK3CB,PIK3CG,HTR2B,MAPK14,CSF1R,PRKACB,PRKAR2A,IL1RN,IL6R,DAB2,IRAK2,STAP1,PTPRC,CXCR4,PXN,KRAS,RALB,ABI1,DUSP6
blue	1274	GO: Biological Process	GO:0034110	regulation of homotypic cell-cell adhesion	7.421e-09	5.27e-05	2.522e-07	2.382e-06	46	348	IKZF1,ADAM8,ADRB2,ZC3H12D,AIF1,CCL2,SHB,PYCARD,FYN,SPN,ZC3H8,CCDC88B,VSIR,MALT1,SYK,GRB2,TGFB1,HAVCR2,CORO1A,CD28,CD86,UBASH3B,CDC42,NCKAP1L,HLA-A,CD300A,HLX,SOCS6,CD83,SASH3,VAV1,MARCH7,IL2RG,IL7R,IL12RB1,IL15,JAK3,PTPN6,PTPRC,RAC2,TNFAIP8L2,DUSP3,NLRP3,EBI3,LYN,DMTN
blue	1274	GO: Biological Process	GO:0007010	cytoskeleton organization	7.354e-09	5.223e-05	2.511e-07	2.372e-06	107	1164	ABL2,ABR,ACTG1,ACTN4,FMNL2,MAP3K1,PTK2B,STRADB,FES,AIF1,CCL2,ALDOA,FHL3,CAP1,ARAP1,SLAIN2,GPR65,SGK1,DBNL,EPB41L5,GAS7,XIAP,MYO1B,APOE,SHTN1,RUFY3,ARF6,ARHGAP4,RGS14,ARHGDIA,PYCARD,MTM1,MYO1F,MYO1C,SWAP70,RAB11A,PARVG,BIN3,NEDD9,BNIP2,FMNL1,GAS2L3,CAPG,CAPZA2,GRB2,SRGAP2,PIP5K1C,TF,TGFB1,CORO1A,ARAP3,P2RX7,TMOD1,TMSB4X,TNF,ARHGEF2,PDCD10,CDC42,HCLS1,HTT,NCKAP1L,PDGFB,CORO1C,CEP57L1,PARVB,NLRC4,SLC9A3R1,MID1IP1,CLN3,CLTC,PLD2,PLEK,WAS,MINK1,GMFG,PTPA,CSF1R,WTIP,MICAL2,SSH2,ARHGAP18,IKBKB,CEP57,NEURL2,MTSS1,SPIRE1,SIRPA,STAP1,ELMO1,PXN,RAC2,DOCK2,KRAS,DPYSL2,ABI1,RAP1GDS1,ARHGAP10,LCP1,ARPC5,ARPC3,ACTR2,KIRREL1,LSP1,RP2,EP300,EPB41,DMTN
blue	1274	GO: Biological Process	GO:0007167	enzyme linked receptor protein signaling pathway	5.998e-09	4.26e-05	2.058e-07	1.944e-06	97	1016	ERBB3,ABL2,NCF1,ACTB,ACTG1,TCIRG1,MAP3K1,PTK2B,ADRB2,AP2A1,FES,OSBPL8,CCL2,VAV3,FGFR3,ARAP1,GIT1,SHB,HIPK2,XIAP,DGKD,RGS14,ARRB2,FAM72A,FYN,NLK,GIPC1,DOK5,ATP6V0C,ATP6V0A1,MYO1C,NCF2,NCF4,VSIR,IQGAP1,NRP1,ARHGEF7,SGPL1,BTK,SYK,GPC1,NRAS,YBX1,GRB2,DOK2,TF,TGFB1,TGFBR1,CDC42,NCKAP1L,HHEX,TGIF2,PDGFB,MAPKAPK2,TRPS1,BLNK,TYK2,AP2S1,SLC9A3R1,PIK3CB,VAV1,PILRA,MAPK14,CSF1R,ATP6V0A4,PRKCB,PHF14,CEP57,RNF111,CYBA,CYBB,LGMN,MTSS1,DAB2,STAP1,ELMO1,GAB2,JAK3,JUN,FAM20C,PTPRE,PTPRJ,PXN,KDR,DNM1,DOK1,KRAS,ABI1,RHBDF2,DUSP6,ARPC5,ARPC3,ACTR2,ADIPOR1,EPHA2,PLEKHA1,LYN
blue	1274	GO: Biological Process	GO:0002819	regulation of adaptive immune response	5.804e-09	4.122e-05	2.001e-07	1.89e-06	27	143	FCER1G,FCGR1A,FCGR2A,FCGR2B,STX7,SLC11A1,PYCARD,SPN,SAMSN1,VSIR,MALT1,BTK,TGFB1,HAVCR2,P2RX7,CD28,TNF,HLA-A,HLX,SASH3,WAS,IL7R,IL12RB1,JAK3,PTPN6,PTPRC,NLRP3
blue	1274	GO: Molecular Function	GO:0030234	enzyme regulator activity	9.986e-10	1.637e-06	2.338e-07	1.866e-06	99	1023	ERBB3,ABR,RPS6KA1,GMIP,TAOK3,VAV3,SIPA1L2,ALOX5AP,ARAP1,GIT1,BMP2K,DBNL,XIAP,DGKZ,ALS2,APOBEC1,APOE,MADD,AZIN1,ARHGAP4,RGS14,ARHGDIA,ARFGAP2,RHOH,PYCARD,GPSM3,ARHGAP27,ATP1B3,ADAP2,GIPC1,CAB39,AUP1,NCF4,CCND1,BCL2A1,BCL2L1,TBC1D9,IQGAP1,MALT1,BNIP2,TBC1D1,ADAP1,CASP1,ARHGAP9,PPP1R11,SRGAP2,TGFB1,RGS18,ARAP3,GUCA1A,PIK3R5,ARHGAP19,NCKAP1L,CDKN1A,PDGFB,CTSC,SH3BP1,ARHGAP30,SOCS6,ALS2CL,NLRC4,SH3BP4,ARHGAP22,RASGRP3,TNFAIP8,SMAP2,BCL2L13,ARHGEF6,HTR2B,WAS,GMFG,CTSA,PTPA,PRKAR2A,ARHGAP18,RINL,ARHGAP24,STARD8,PSAP,PGAM5,JUN,ARHGAP25,RAC2,CPEB2,DOCK2,ABI1,RAP1GDS1,RASA2,ARHGAP10,CAMK2N2,RENBP,RALGAPA2,RGS1,RGS10,RNH1,RASA4,ARHGAP12,RP2,TRIB1
blue	1274	GO: Biological Process	GO:0032640	tumor necrosis factor production	5.244e-09	3.725e-05	1.817e-07	1.716e-06	25	124	FCER1G,FCGR2A,CCL2,CCL4,GPNMB,ARRB2,PYCARD,SPN,CD84,CARD9,TSPO,NLRC3,HAVCR2,CD14,CD36,TLR2,ARHGEF2,MAPKAPK2,PF4,SASH3,CCR5,CYBA,CYBB,PTAFR,CD300LD
blue	1274	GO: Biological Process	GO:0050766	positive regulation of phagocytosis	5.177e-09	3.677e-05	1.802e-07	1.702e-06	17	59	ABR,ABCA7,FCER1G,FCGR1A,FCGR2A,FCGR2B,CCL2,SLC11A1,PYCARD,CD36,TNF,NCKAP1L,CYBA,SIRPA,STAP1,DOCK2,CAMK1D
blue	1274	GO: Biological Process	GO:0043303	mast cell degranulation	5.07e-09	3.601e-05	1.774e-07	1.675e-06	16	52	FCER1G,FES,VAMP8,CD84,STXBP2,BTK,SYK,CD300A,PIK3CD,PIK3CG,PLD2,LAT2,MILR1,GAB2,RAC2,LYN
blue	1274	GO: Biological Process	GO:0002279	mast cell activation involved in immune response	5.07e-09	3.601e-05	1.774e-07	1.675e-06	16	52	FCER1G,FES,VAMP8,CD84,STXBP2,BTK,SYK,CD300A,PIK3CD,PIK3CG,PLD2,LAT2,MILR1,GAB2,RAC2,LYN
blue	1274	GO: Biological Process	GO:0002705	positive regulation of leukocyte mediated immunity	4.86e-09	3.452e-05	1.717e-07	1.622e-06	23	106	FCER1G,FCGR1A,FCGR2A,CCL2,STX7,VAMP8,MALT1,BTK,SYK,TGFB1,P2RX7,CD28,TNF,HLA-A,SASH3,PLD2,VAV1,IL12RB1,PTAFR,STAP1,GAB2,PTPRC,NLRP3
blue	1274	GO: Cellular Component	GO:0015629	actin cytoskeleton	6.837e-09	5.018e-06	2.091e-07	1.501e-06	56	476	ABL2,ACTG1,RCSD1,ACTN4,ADAM8,MAP3K1,AIF1,BIN2,ALDOA,FHL3,CAP1,VPS18,DBNL,GAS7,MYO1B,MSRA,MYO1F,FYB1,FYN,HSPB7,MYO1G,MYO1C,MYO5A,SEPT9,BIN3,CTTNBP2NL,IQGAP1,FKBP15,GAS2L3,CAPG,CAPZA2,PSTPIP1,CORO1A,TMOD1,DCTN3,TPM3,CORO1C,HNRNPK,AFAP1L1,SLC9A3R1,LPXN,WAS,RINL,CYBA,INPP5D,MTSS1,PXN,RAC2,FERMT3,LCP1,ARPC5,ARPC3,ACTR2,LSP1,EPB41,DMTN
blue	1274	GO: Biological Process	GO:0032680	regulation of tumor necrosis factor production	4.403e-09	3.127e-05	1.568e-07	1.481e-06	25	123	FCER1G,FCGR2A,CCL2,CCL4,GPNMB,ARRB2,PYCARD,SPN,CD84,CARD9,TSPO,NLRC3,HAVCR2,CD14,CD36,TLR2,ARHGEF2,MAPKAPK2,PF4,SASH3,CCR5,CYBA,CYBB,PTAFR,CD300LD
blue	1274	GO: Biological Process	GO:0033003	regulation of mast cell activation	4.417e-09	3.137e-05	1.568e-07	1.481e-06	15	45	FCER1G,FES,VAMP8,CD84,STXBP2,SYK,CD300A,PLD2,CNR2,MILR1,GAB2,PTPRE,CD300LB,RAC2,LYN
blue	1274	GO: Biological Process	GO:0045597	positive regulation of cell differentiation	4.07e-09	2.89e-05	1.46e-07	1.379e-06	94	966	ABL2,RPS6KA1,IKZF1,ADAM8,PTK2B,TRPV2,FES,FGFR3,SEMA4D,SGK1,SHB,EPB41L5,APOE,SHTN1,MAPKAPK5,RUFY3,MSR1,RGS14,ARHGDIA,SPEN,FYN,SNX3,RAB11A,VSIR,IQGAP1,NRP1,BNIP2,SYNJ1,ARHGEF7,BTG1,BTK,TSPO,SYK,NME2,GPC1,CASP8,GRN,TEAD4,TF,TGFB1,P2RY2,CD86,CD36,TLR2,CD53,MACF1,TNF,CDC42,HCLS1,NCKAP1L,TGIF2,HLX,PF4,CD83,HNRNPK,METRN,SASH3,CCR1,CCR5,CMKLR1,QKI,ID2,IFI16,MAPK14,CSF1R,ITSN2,PRKCH,IKBKB,IL2RG,IL6R,CUX1,CX3CR1,IL7R,IL12RB1,IL15,METRNL,INPP5D,DAB2,IST1,GDPD5,JUN,FAM20C,PTPRC,CXCR4,KDR,DNMT3B,CAMK1D,RTN4,NLRP3,EIF4G2,LYN,TRIB1,EP300,DMTN
blue	1274	GO: Biological Process	GO:1903037	regulation of leukocyte cell-cell adhesion	3.883e-09	2.758e-05	1.4e-07	1.322e-06	46	341	IKZF1,ADAM8,ZC3H12D,AIF1,CCL2,SHB,PYCARD,FYN,SPN,ZC3H8,CCDC88B,VSIR,MALT1,SYK,GRB2,TGFB1,HAVCR2,CORO1A,CD28,CD86,TNF,CDC42,NCKAP1L,HLA-A,CD300A,HLX,SOCS6,CD83,SASH3,VAV1,MARCH7,IL2RG,IL7R,IL12RB1,IL15,PTAFR,ITGA4,JAK3,PTPN6,PTPRC,RAC2,TNFAIP8L2,DUSP3,NLRP3,EBI3,LYN
blue	1274	GO: Biological Process	GO:1903039	positive regulation of leukocyte cell-cell adhesion	3.562e-09	2.53e-05	1.291e-07	1.219e-06	37	240	IKZF1,ADAM8,AIF1,CCL2,SHB,PYCARD,FYN,SPN,CCDC88B,MALT1,SYK,GRB2,TGFB1,HAVCR2,CORO1A,CD28,CD86,TNF,CDC42,NCKAP1L,HLA-A,HLX,CD83,SASH3,VAV1,IL2RG,IL7R,IL12RB1,IL15,PTAFR,ITGA4,JAK3,PTPN6,PTPRC,NLRP3,EBI3,LYN
blue	1274	GO: Biological Process	GO:0051094	positive regulation of developmental process	3.459e-09	2.457e-05	1.26e-07	1.19e-06	119	1323	ERBB3,ABL2,HIPK1,RPS6KA1,IKZF1,ADAM8,PTK2B,ADRB2,TRPV2,FES,FGFR3,SEMA4D,SGK1,SHB,HIPK2,EPB41L5,CHD7,APOE,SHTN1,MAPKAPK5,RUFY3,MSR1,RGS14,ARHGDIA,SLC8A1,MTM1,SPEN,FYN,SNX3,CYSLTR1,SEPT9,RAB11A,CCND1,VSIR,IQGAP1,NRP1,BNIP2,SYNJ1,ARHGEF7,BTG1,BTK,TSPO,SYK,C3AR1,C5AR1,NME2,GPC1,CASP8,GRN,TEAD4,TF,TGFB1,P2RX7,P2RY2,CD28,CD86,CD36,TLR2,CD53,MACF1,TNF,CDC42,HCLS1,HTT,NCKAP1L,TGIF2,PDGFB,CORO1C,HLX,PF4,HMGCR,CD83,HNRNPK,METRN,SASH3,CCR1,CCR5,CMKLR1,QKI,ID2,IFI16,MAPK14,CSF1R,ITSN2,PRKCB,PRKCH,IKBKB,IL2RG,IL6R,CUX1,CX3CR1,IL7R,CYBB,HDAC9,IL12RB1,IL15,METRNL,INPP5D,DAB2,IST1,ITGB2,MFF,GDPD5,JUN,FAM20C,PTPRC,CXCR4,KDR,DNMT3B,KRAS,CAMK1D,RTN4,NLRP3,EIF4G2,CELA1,LYN,TRIB1,EP300,DMTN
blue	1274	GO: Biological Process	GO:0032940	secretion by cell	3.38e-09	2.4e-05	1.237e-07	1.169e-06	103	1090	RABEPK,ABL2,ABR,ACTN4,ADAM8,TLR8,F13A1,GRK2,FCER1G,FCGR2A,FES,ALDOA,MMP13,SELENOP,VPS18,CHD7,RAB11FIP1,MADD,EXOC5,PYCARD,MYO1F,DNAJC5,EXOC1,VAMP8,GIPC1,MYO1G,MYO5A,RAB8B,RNF19B,RAB11A,CD300C,CD84,STXBP2,STXBP3,SYNJ1,ARHGEF7,BTK,DPH3,SYK,CASP1,PIP5K1C,ATP13A2,TF,TGFB1,HAVCR2,CORO1A,OSM,SEC22C,CD14,P2RX7,CD36,TLR2,ENTPD1,TMSB4X,TNF,HTT,PDGFB,CLEC5A,CD300A,PF4,HMGCR,TUBA4A,NLRC4,PIK3CD,PIK3CG,CCR1,CCR5,PLD2,PLEK,AIM2,EXOC6,HTR2B,P2RY12,LAT2,MILR1,MAPK14,CSF1R,RAB11FIP5,PRKCB,IL1RN,PSAP,DAB2,PTAFR,GAB2,ITPR2,QSOX1,CLEC4E,KCNN4,UNC93B1,RAC2,RALB,DPYSL2,RAP1B,RHBDF2,RTN4,NLRP3,CYB5R4,LYN,NAGPA,M6PR,EP300,DMTN,CKLF
blue	1274	GO: Biological Process	GO:0042060	wound healing	2.985e-09	2.12e-05	1.101e-07	1.04e-06	65	570	MAFG,ERBB3,BLOC1S4,ACTB,ACTG1,F13A1,MAP3K1,ADRB2,FCER1G,VAV3,MMP12,DGKZ,DGKD,APOE,ARRB2,SLC11A1,GNA13,FYN,DOCK11,ADAM15,BIN3,STXBP3,SYK,GNA15,CAPZA2,PIP5K1C,TGFB1,TGFBR1,P2RX7,P2RY2,CD36,ENTPD1,MACF1,UBASH3B,AJUBA,PDCD10,CDC42,PIK3R5,PDGFB,PF4,HMGCR,PIK3CB,PIK3CG,PLAU,MAFF,PLCG2,PLEK,VAV1,WAS,P2RY12,MAPK14,PRKACB,PRKAR2A,PRKCB,PRKCH,ARHGAP24,ITPR2,PTPN6,PTPRJ,RAC2,FERMT3,DOCK8,LCP1,LYN,DMTN
blue	1274	GO: Biological Process	GO:0051249	regulation of lymphocyte activation	2.991e-09	2.124e-05	1.101e-07	1.04e-06	55	445	IKZF1,ADAM8,FCGR2B,ZC3H12D,AIF1,CCL2,VAV3,SHB,PYCARD,FYN,SPN,ZC3H8,SAMSN1,CCDC88B,VSIR,MALT1,BST1,BTK,SYK,GRB2,NFAM1,TGFB1,HAVCR2,CORO1A,CD28,CD86,TNFRSF13B,CDC42,NCKAP1L,CDKN1A,HLA-A,CD300A,HLX,SOCS6,CD83,SASH3,VAV1,ID2,MARCH7,IL2RG,IL7R,IL12RB1,IL15,INPP5D,JAK3,PTPN6,PTPRC,RAC2,LST1,TNFAIP8L2,DUSP3,GPR183,NLRP3,EBI3,LYN
blue	1274	GO: Biological Process	GO:0071345	cellular response to cytokine stimulus	2.848e-09	2.022e-05	1.059e-07	1e-06	76	713	HIPK1,ETV3,ACSL1,PTK2B,FCGR1A,AIF1,CCL2,CCL4,SELPLG,MRC1,AGPAT2,MADD,ARG1,PYCARD,SP100,GBA,TNFRSF11A,SYK,LILRB3,CASP8,CCRL2,RFFL,CORO1A,OSM,P2RY2,CD86,TREM2,TNFRSF13B,TNF,ARHGEF2,HCLS1,CDK9,TRAF1,PDE1B,HLA-A,PF4,SOCS6,CHUK,TYK2,CCR1,CCR5,CMKLR1,AIM2,PLP2,IRF8,SAMHD1,IFI16,IFNGR1,PPP4C,CSF1R,CSF2RA,CSF2RB,IL21R,IKBKB,IL1RN,IL2RG,IL6R,CX3CR1,IL7R,CYBA,IL10RA,IL12RB1,IRAK2,PSMD4,IRF5,PTAFR,ITGA4,STAP1,JAK3,PTPN6,PTPRC,CXCR4,TRIM8,KRAS,ADIPOR1,EBI3
blue	1274	GO: Biological Process	GO:1901701	cellular response to oxygen-containing compound	2.796e-09	1.986e-05	1.049e-07	9.909e-07	97	1001	ABL2,TNIP3,TCIRG1,ADCY7,PTK2B,GRK2,FCGR3A,OSBPL8,AIF1,CCL2,MRC1,SGK1,FOLR2,APOBEC1,DENND4C,MSN,ARG1,SLC8A1,PYCARD,SMARCB1,FYN,ATP6V0C,AHCYL1,ATP6V0A1,SPI1,MYO1C,MYO5A,BCL2L1,CD84,BTK,TSPO,GNA15,GNAI2,YBX1,GRB2,CXCL16,TGFB1,HAVCR2,CD14,P2RY2,P2RY6,CD86,CD36,TLR2,TREM2,TNF,ARHGEF2,PDCD10,HK3,PDGFB,CLEC7A,HMGCR,REPIN1,HNRNPK,ABCB4,SH3BP4,PIK3CG,PLAU,CCR5,LY86,SMYD3,HTR2B,P2RY12,LITAF,IRF8,MAPK14,ATP6V0A4,PRKACB,PRKAR2A,RAB11FIP5,PRKCB,CX3CR1,CYBA,HDAC9,IL15,PSAP,IRAK2,PTAFR,STAP1,ITPR2,JAK3,PTPRE,CD300LB,PXN,DNMT3B,CPEB2,AKT3,RAP1B,RGS10,NLRP3,ADIPOR1,PLEKHA1,CD180,LYN,TRIB1,EP300,DMTN
blue	1274	GO: Biological Process	GO:0002683	negative regulation of immune system process	2.807e-09	1.993e-05	1.049e-07	9.909e-07	53	420	PIK3AP1,ABR,RPS19,ADAM8,PTK2B,FCER1G,FCGR2B,ZC3H12D,CCL2,ARRB2,SPN,ZC3H8,SAMSN1,VSIR,CD84,C1QC,NME2,TARBP2,LILRB4,LILRB3,TGFB1,HAVCR2,CD14,CD86,TNFRSF13B,TNF,UBASH3B,HLA-A,CD300A,HLX,PF4,SOCS6,CUEDC2,LPXN,CCR1,CNR2,ID2,MARCH7,IFI16,MILR1,IL7R,INPP5D,STAP1,JAK3,PTPN6,PTPRC,PTPRJ,LST1,TNFAIP8L2,DUSP3,LMO2,LYN,TRIB1
blue	1274	GO: Biological Process	GO:0031401	positive regulation of protein modification process	2.745e-09	1.95e-05	1.037e-07	9.796e-07	113	1230	ERBB3,PRR5L,ABL2,ADAM8,ABCA7,ADCY7,MAP3K1,ACSL1,PTK2B,STRADB,TAOK3,ADRB2,OSBPL8,AIF1,MAP3K11,CCL2,CCL4,FGFR3,ARRDC3,SEMA4D,DBNL,HIPK2,XIAP,ALS2,MAPKAPK5,MADD,ARRB2,SLC11A1,PYCARD,SMARCB1,FYN,PEA15,CAB39,SPN,GBA,CCND1,TNFRSF11A,IQGAP1,NRP1,CD84,MALT1,BNIP2,CARD9,SYK,GNAI2,MAP3K15,C5AR1,WWC1,TF,TGFB1,HAVCR2,TGFBR1,OSM,P2RX7,CD36,TLR2,TREM2,TNF,ARHGEF2,RNF180,AJUBA,PDCD10,CDC42,PIK3R5,HCLS1,NCKAP1L,CDK9,CDKN1A,PDGFB,MAPKAPK2,CD300A,HMGCR,PIK3CB,PIK3CG,CLN3,CCR1,PLEK,SMYD3,BRMS1,HTR2B,MINK1,PTPA,MAPK14,CSF1R,PRKACB,PRKAR2A,IL1RN,IL6R,RNF111,IL15,PSAP,PHF19,DAB2,IRAK2,PSMD4,STAP1,RASSF5,JUN,PTPRC,CXCR4,PXN,KDR,DNMT3B,KRAS,RALB,RAP1B,ABI1,DUSP6,GPR183,CD300LD,LYN,TRIB1,EP300
blue	1274	GO: Biological Process	GO:0033674	positive regulation of kinase activity	2.602e-09	1.848e-05	9.881e-08	9.333e-07	62	530	ERBB3,ADAM8,ADCY7,MAP3K1,ACSL1,PTK2B,STRADB,TAOK3,ADRB2,OSBPL8,MAP3K11,VAV3,FGFR3,DBNL,ALS2,MAPKAPK5,MADD,SLC11A1,PEA15,CAB39,CCND1,TNFRSF11A,IQGAP1,MALT1,SYK,GNAI2,MAP3K15,C5AR1,TF,TGFB1,TGFBR1,P2RX7,TNF,AJUBA,PDCD10,CDC42,PIK3R5,NCKAP1L,CDKN1A,PDGFB,MAPKAPK2,CD300A,PIK3CB,PIK3CG,HTR2B,MAPK14,CSF1R,PRKACB,PRKAR2A,IL1RN,IL6R,DAB2,IRAK2,STAP1,PTPRC,CXCR4,PXN,KRAS,RALB,ABI1,DUSP6,LYN
blue	1274	GO: Cellular Component	GO:0030054	cell junction	3.828e-09	2.81e-06	1.222e-07	8.767e-07	109	1200	ACTB,ACTG1,RPS19,ACTN4,ABCA7,MAP3K1,PTK2B,FES,BIN2,FGFR3,MMP13,FHL3,CAP1,GIT1,PKP4,DBNL,KCNAB2,EPB41L5,RABAC1,RUFY3,ARF6,MSN,RGS14,SLC8A1,GNA13,ATP1A1,FYB1,SNTA1,ATP6V0C,ADAM15,CCND1,BCL2L1,PARVG,VSIR,IQGAP1,NRP1,NEDD9,BSG,ARHGEF7,NME2,DMXL2,GRB2,SRGAP2,PIP5K1C,HAVCR2,TGFBR1,CORO1A,P2RX7,SYNGR1,TSPAN4,CD53,ARHGEF2,AJUBA,CDC42,CYTH1,CORO1C,PARVB,HNRNPK,AFAP1L1,ABCB4,JAM2,ARHGAP22,LPXN,CLTC,PLAU,HOMER1,VAV1,ARHGEF6,HTR2B,WAS,PODXL,MINK1,NECTIN3,YWHAE,WTIP,PRKAR2A,PRKCH,CTBP2,SSH2,CYBA,ARHGAP24,STARD8,NEURL2,MTSS1,DAB2,ITGA6,ITGA4,MFF,PTPN6,PTPRC,PTPRJ,CXCR4,TMEM65,PXN,KDR,RAC2,FERMT3,KRAS,RAP1B,ABI1,LCP1,ARPC5,ARPC3,ACTR2,SMAGP,EPHA2,KIRREL1,LYN,EPB41
blue	1274	GO: Biological Process	GO:0030100	regulation of endocytosis	2.359e-09	1.675e-05	9.007e-08	8.508e-07	36	226	ABL2,ABR,ACTN4,ABCA7,FCER1G,FCGR1A,FCGR2A,FCGR2B,CCL2,ARF6,SCYL2,ARRB2,SLC11A1,PYCARD,VAMP8,SNX3,SYNJ1,SYK,TF,TGFB1,CD14,CD36,TNF,NCKAP1L,CD300A,HNRNPK,AP2S1,PIK3CB,PLCG2,PLD2,CYBA,DAB2,SIRPA,STAP1,DOCK2,CAMK1D
blue	1274	GO: Cellular Component	GO:0005887	integral component of plasma membrane	3.42e-09	2.51e-06	1.141e-07	8.189e-07	139	1651	SLC43A2,ERBB3,IGSF6,NCF1,TCIRG1,LANCL1,EVI2B,TLR7,ADAM8,PTK2B,ADRB2,FCER1G,FCGR2B,TRPV2,FGFR3,GPNMB,SELPLG,SEMA6B,MRC1,SEMA4D,GPR65,KCNAB2,MSR1,SLC6A6,SLC6A8,SLC8A1,SLC11A1,ATP1A1,ATP1B3,ATP2A3,SLC16A10,ABCC3,SLC16A13,SPN,CYSLTR1,FXYD5,P2RY13,GPR84,NCF2,NCF4,TNFRSF11A,ST14,SLC39A8,CD300C,STAB1,CD84,BSG,SYPL1,C3AR1,C5AR1,SLC38A3,GPC1,LILRB3,GPR34,CCRL2,SLC7A7,ATP13A2,SLC7A8,TGFBR1,ORAI1,P2RX7,P2RY2,P2RY6,CD28,CD33,CD36,TLR2,ENTPD1,SLC28A2,TSPAN4,CD48,GPR137B,CD53,TNFRSF13B,CD72,TNF,NCKAP1L,CD52,HLA-A,SLCO2B1,CLEC5A,CD83,CHUK,ABCB4,JAM2,TYROBP,KCNQ5,CLCN5,RASGRP3,CCR1,CCR5,CMKLR1,CNR2,TSPAN11,HTR2B,P2RY12,PILRA,PODXL,KCNK13,NECTIN3,MILR1,IFNGR1,ABCG1,CSF1R,CSF2RA,CSF2RB,IKBKB,IL2RG,ABHD12,IL6R,CX3CR1,CYBA,CYBB,IL12RB1,IL15,DAB2,ITGA6,SIRPA,PTAFR,ITGA4,ITGAM,ITGAX,ITGB2,LAPTM5,PTPRC,PTPRJ,PTPRO,CLEC4A,KCNN4,KDR,RCE1,GPR183,SMAGP,EPHA2,LRMP,ADGRE1,CD180,LYN,M6PR
blue	1274	GO: Biological Process	GO:0042098	T cell proliferation	2.182e-09	1.55e-05	8.376e-08	7.912e-07	35	215	FCGR3A,ZC3H12D,AIF1,SLC11A1,PYCARD,FYN,SPN,CCDC88B,VSIR,MALT1,SYK,TGFB1,HAVCR2,CORO1A,P2RX7,CD28,CD86,NCKAP1L,HLA-A,SASH3,PIK3CG,MARCH7,IL12RB1,IL15,ITGAM,ITGAX,ITGB2,JAK3,PTPN6,PTPRC,CXCR4,RAC2,DOCK2,DOCK8,EBI3
blue	1274	GO: Biological Process	GO:0043269	regulation of ion transport	2.164e-09	1.537e-05	8.354e-08	7.891e-07	73	669	ACTN4,ABCA7,S100A1,PTK2B,ADRB2,TRPV2,CCL2,CCL4,TRIAP1,SGK1,KCNAB2,CHD7,APOE,ARG1,SLC8A1,ARRB2,ATP1A1,VAMP8,ATP1B3,SNTA1,CAB39,AHCYL1,MYO5A,FXYD5,TNFRSF11A,CRACR2B,CD84,TSPO,SYK,GNAI2,SLC38A3,WWP2,TGFB1,ORAI1,CORO1A,P2RX7,P2RY2,ENTPD1,TNF,UBASH3B,HTT,PDGFB,CD300A,REPIN1,ABCB4,SGK3,SLC9A3R1,CLCN3,KCNQ5,CLCN5,PIK3CG,CCR1,PLCG2,HOMER1,P2RY12,MINK1,KCNK13,YWHAE,JPH1,PRKCB,IKBKB,IL1RN,CTSS,CYBA,CYBB,PTAFR,JAK3,PTPN6,CXCR4,DPYSL2,AKT3,RTN4,LYN
blue	1274	GO: Cellular Component	GO:0070161	anchoring junction	2.996e-09	2.199e-06	1.047e-07	7.516e-07	59	503	ACTB,ACTG1,RPS19,ACTN4,PTK2B,FES,FGFR3,FHL3,CAP1,GIT1,PKP4,EPB41L5,ARF6,MSN,GNA13,ATP6V0C,ADAM15,PARVG,IQGAP1,NRP1,NEDD9,BSG,ARHGEF7,NME2,PIP5K1C,TSPAN4,ARHGEF2,AJUBA,CDC42,CORO1C,PARVB,HNRNPK,ARHGAP22,LPXN,CLTC,PLAU,NECTIN3,YWHAE,WTIP,PRKAR2A,CYBA,ARHGAP24,STARD8,NEURL2,MTSS1,DAB2,ITGA6,ITGA4,PTPRC,PXN,RAC2,KRAS,LCP1,ARPC5,ARPC3,ACTR2,SMAGP,EPHA2,LYN
blue	1274	GO: Biological Process	GO:0023057	negative regulation of signaling	2.022e-09	1.436e-05	7.846e-08	7.411e-07	119	1311	PIK3AP1,ERBB3,PRR5L,ABL2,TNIP3,MCL1,TNIP1,PTK2B,STRADB,TAOK3,ADRB2,GRK2,AP2A1,FGFR3,TRIAP1,CARD19,HIPK2,DGKZ,APOE,RAB11FIP1,MAPKAPK5,MADD,SCYL2,RGS14,RHOH,ARRB2,PYCARD,MTM1,FAM72A,FYN,PEA15,NLK,ZMYND11,GBA,CCND1,BCL2L1,NRP1,ARHGEF7,GNAI2,NLRC3,WWC1,MGRN1,GPC1,YBX1,GRB2,CASP8,RFFL,TGFB1,TGFBR1,OSM,GTF2H2,RGS18,ARAP3,CD14,P2RX7,TNF,ARHGEF2,UBASH3B,AJUBA,CDC42,HTT,HHEX,DHRS3,CD300A,PF4,MGLL,HMGCR,SOCS6,SH3BP4,SGK3,AP2S1,SLC9A3R1,LPXN,PLD2,PLEK,CNR2,HTR2B,LITAF,MAPK14,WTIP,PRKACB,RAB11FIP5,PRKCB,PHF14,IL1RN,CX3CR1,GPRASP1,LGMN,ARHGAP24,INPP5D,DAB2,ITGA6,PSMD4,STAP1,OTUD7B,GDPD5,PTPN6,TMEM161A,PTPRC,PTPRE,PTPRJ,PTPRO,SLC35F6,PAK1IP1,DNM1,RAP1B,RASA2,DUSP3,DUSP4,DUSP6,RGS1,RGS10,LFNG,NLRP3,RASA4,EPHA2,PLEKHA1,LYN,TRIB1
blue	1274	GO: Biological Process	GO:0006898	receptor-mediated endocytosis	1.92e-09	1.364e-05	7.492e-08	7.077e-07	44	311	RABEPK,ADRB2,GRK2,FCER1G,AP2A1,FCGR1A,FCGR2B,CAP1,MRC1,FOLR2,DBNL,APOE,ARF6,SCYL2,MSR1,ARRB2,ARHGAP27,APOBR,STAB1,SYNJ1,SYK,GRB2,CXCL16,GRN,FCHO2,PIP5K1C,TF,GTF2H2,CD14,CD36,CD300A,HNRNPK,AP2S1,PIK3CB,CLN3,CLTC,PLCG2,PLD2,HTR2B,DAB2,ITGA4,ITGB2,DNM1,M6PR
blue	1274	GO: Biological Process	GO:0050878	regulation of body fluid levels	1.853e-09	1.316e-05	7.351e-08	6.943e-07	63	538	MAFG,BLOC1S4,ACTB,ACTG1,ADCY7,F13A1,ADRB2,FCER1G,VAV3,MMP13,FLI1,DGKZ,DGKD,APOE,MADD,ARRB2,GNA13,VAMP8,FYN,DOCK11,RAB11A,GBA,CCND1,STXBP3,SYK,GNA15,CAPZA2,PIP5K1C,P2RX7,P2RY2,CD36,ENTPD1,UBASH3B,CDC42,PIK3R5,PDGFB,PF4,CHUK,PIK3CB,PIK3CG,PLAU,MAFF,PLCG2,PLEK,USF2,VAV1,WAS,P2RY12,PRKACB,PRKAR2A,PRKCB,PRKCH,CYBA,ITPR2,PTPN6,PTPRJ,PTPRO,KCNN4,RAC2,FERMT3,DOCK8,LYN,DMTN
blue	1274	GO: Biological Process	GO:0071900	regulation of protein serine/threonine kinase activity	1.863e-09	1.323e-05	7.351e-08	6.943e-07	61	513	ADAM8,MAP3K1,ACSL1,PTK2B,TAOK3,MAP3K11,DBNL,ALS2,APOE,MAPKAPK5,MADD,CNPPD1,RGS14,PYCARD,PEA15,CAB39,GBA,CCND1,TNFRSF11A,IQGAP1,MALT1,SYK,GNAI2,MAP3K15,C5AR1,TF,TGFB1,TGFBR1,P2RX7,TNF,AJUBA,PDCD10,PIK3R5,CDKN1A,HHEX,PDGFB,MAPKAPK2,CD300A,HMGCR,PIK3CB,PIK3CG,SERTAD1,HTR2B,MAPK14,CSF1R,PRKAR2A,IL1RN,DAB2,IRAK2,PTPN6,PTPRC,PTPRJ,CXCR4,PXN,KRAS,RALB,DUSP3,DUSP4,DUSP6,LYN,TRIB1
blue	1274	GO: Biological Process	GO:0050817	coagulation	1.873e-09	1.33e-05	7.351e-08	6.943e-07	49	368	MAFG,BLOC1S4,ACTB,ACTG1,F13A1,ADRB2,FCER1G,VAV3,DGKZ,DGKD,APOE,ARRB2,GNA13,FYN,DOCK11,STXBP3,SYK,GNA15,CAPZA2,PIP5K1C,P2RX7,CD36,ENTPD1,UBASH3B,CDC42,PIK3R5,PDGFB,PF4,PIK3CB,PIK3CG,PLAU,MAFF,PLCG2,PLEK,VAV1,WAS,P2RY12,PRKACB,PRKAR2A,PRKCB,PRKCH,ITPR2,PTPN6,PTPRJ,RAC2,FERMT3,DOCK8,LYN,DMTN
blue	1274	GO: Biological Process	GO:0043405	regulation of MAP kinase activity	1.807e-09	1.283e-05	7.21e-08	6.81e-07	48	356	ADAM8,MAP3K1,PTK2B,TAOK3,MAP3K11,DBNL,APOE,MAPKAPK5,MADD,RGS14,PEA15,GBA,TNFRSF11A,IQGAP1,SYK,GNAI2,MAP3K15,C5AR1,TF,TGFB1,TGFBR1,P2RX7,TNF,AJUBA,PDCD10,PIK3R5,PDGFB,MAPKAPK2,CD300A,HMGCR,PIK3CB,PIK3CG,HTR2B,MAPK14,IL1RN,DAB2,IRAK2,PTPN6,PTPRC,PTPRJ,CXCR4,PXN,KRAS,DUSP3,DUSP4,DUSP6,LYN,TRIB1
blue	1274	GO: Biological Process	GO:0022409	positive regulation of cell-cell adhesion	1.59e-09	1.129e-05	6.381e-08	6.027e-07	41	276	IKZF1,ADAM8,AIF1,CCL2,SHB,PYCARD,FYN,SPN,CCDC88B,MALT1,SYK,GRB2,TGFB1,HAVCR2,CORO1A,CD28,CD86,TNF,CDC42,NCKAP1L,HLA-A,HLX,CD83,SASH3,CCR5,VAV1,PODXL,IL2RG,IL7R,IL12RB1,IL15,ITGA6,PTAFR,ITGA4,JAK3,PTPN6,PTPRC,NLRP3,EBI3,LYN,DMTN
blue	1274	GO: Biological Process	GO:0050851	antigen receptor-mediated signaling pathway	1.546e-09	1.098e-05	6.24e-08	5.894e-07	37	233	VAV3,SHB,FYB1,FYN,BCL2A1,RFTN1,MALT1,BTK,SYK,NRAS,NFAM1,CD28,NCKAP1L,CD300A,CHUK,PIK3CB,PIK3CD,LPXN,PLCG2,THEMIS2,WAS,LAT2,PRKCB,PRKCH,IKBKB,INPP5D,PSMD4,STAP1,PTPN6,DENND1B,PTPRC,PTPRJ,KCNN4,KLHL6,DUSP3,PLEKHA1,LYN
blue	1274	GO: Biological Process	GO:1902105	regulation of leukocyte differentiation	1.424e-09	1.011e-05	5.78e-08	5.459e-07	41	275	IKZF1,ADAM8,FGFR3,SHB,ZC3H8,BTK,SYK,C1QC,NME2,LILRB4,LILRB3,CASP8,NFAM1,TFE3,TGFB1,CD28,CD86,TNF,UBASH3B,HCLS1,NCKAP1L,HLX,PF4,CD83,TYROBP,SASH3,CCR1,ID2,CSF1R,IL2RG,IL7R,IL12RB1,IL15,INPP5D,JAK3,JUN,PTPN6,PTPRC,NLRP3,LYN,TRIB1
blue	1274	GO: Biological Process	GO:0002460	adaptive immune response based on somatic recombination of immune receptors built from immunoglobulin superfamily domains	1.424e-09	1.011e-05	5.78e-08	5.459e-07	41	275	TLR8,FCER1G,FCGR1A,FCGR2A,FCGR2B,STX7,SLC11A1,MYO1G,SWAP70,SPN,VSIR,RFTN1,MALT1,BTK,C1QA,C1QB,C1QC,C3AR1,LILRB3,NRAS,TGFB1,HAVCR2,P2RX7,CD28,TNF,HLA-A,CTSC,HLX,SASH3,WAS,IL7R,IL12RB1,INPP5D,JAK3,PTPN6,DENND1B,PTPRC,KLHL6,NLRP3,EBI3,LY9
blue	1274	GO: Biological Process	GO:1903034	regulation of response to wounding	1.372e-09	9.743e-06	5.632e-08	5.32e-07	58	472	PIK3AP1,ABR,TNIP1,RPS19,TLR7,ADAM8,ADRB2,FCER1G,FCGR1A,FCGR2A,FCGR2B,CCL2,CCL4,ALOX5AP,C5orf30,AOAH,XIAP,APOE,PYCARD,GPSM3,VAMP8,SPN,SPP1,GBA,TNFRSF11A,BTK,SYK,C3AR1,C5AR1,GPX4,CASP1,OSM,CD28,CD36,TLR2,TNF,UBASH3B,PDGFB,CFP,MGLL,HMGCR,CUEDC2,PIK3CG,PLAU,CCR5,PLEK,CNR2,MAPK14,CTSS,CX3CR1,IL15,METRNL,PTPRJ,PLA2G7,TNFAIP8L2,NLRP3,LYN,DMTN
blue	1274	GO: Cellular Component	GO:0031226	intrinsic component of plasma membrane	1.952e-09	1.433e-06	7.165e-08	5.142e-07	144	1714	SLC43A2,ERBB3,IGSF6,NCF1,TCIRG1,LANCL1,EVI2B,TLR7,ADAM8,PTK2B,ADRB2,FCER1G,FCGR2B,TRPV2,FGFR3,GPNMB,SELPLG,SEMA6B,MRC1,SEMA4D,GPR65,FOLR2,KCNAB2,MSR1,SLC6A6,SLC6A8,SLC8A1,SLC11A1,ATP1A1,ATP1B3,ATP2A3,SLC16A10,ABCC3,SLC16A13,SPN,CYSLTR1,FXYD5,P2RY13,GPR84,NCF2,NCF4,TNFRSF11A,ST14,SLC39A8,CD300C,STAB1,CD84,BSG,SYPL1,C3AR1,C5AR1,SLC38A3,GPC1,LILRB3,GPR34,CCRL2,SLC7A7,ATP13A2,SLC7A8,TGFBR1,ORAI1,CD14,P2RX7,P2RY2,P2RY6,CD28,CD33,CD36,TLR2,ENTPD1,SLC28A2,TSPAN4,CD48,GPR137B,CD53,TNFRSF13B,CD72,TNF,NCKAP1L,CD52,HLA-A,SLCO2B1,CLEC5A,CD83,CHUK,ABCB4,JAM2,TYROBP,KCNQ5,CLCN5,RASGRP3,CCR1,CCR5,CMKLR1,CNR2,TSPAN11,HTR2B,P2RY12,PILRA,PODXL,KCNK13,NECTIN3,MILR1,IFNGR1,ABCG1,CSF1R,CSF2RA,CSF2RB,IKBKB,IL2RG,ABHD12,IL6R,CX3CR1,CYBA,CYBB,IL12RB1,IL15,DAB2,ITGA6,SIRPA,PTAFR,ITGA4,ITGAM,ITGAX,ITGB2,LAPTM5,PTPRC,PTPRJ,PTPRO,CLEC4A,KCNN4,KDR,RCE1,RASA2,GPR183,SMAGP,ADIPOR1,RASA4,EPHA2,LRMP,ADGRE1,CD180,LYN,M6PR
blue	1274	GO: Cellular Component	GO:0005912	adherens junction	1.836e-09	1.348e-06	7.093e-08	5.09e-07	58	484	ACTB,ACTG1,RPS19,ACTN4,PTK2B,FES,FGFR3,FHL3,CAP1,GIT1,EPB41L5,ARF6,MSN,GNA13,ATP6V0C,ADAM15,PARVG,IQGAP1,NRP1,NEDD9,BSG,ARHGEF7,NME2,PIP5K1C,TSPAN4,ARHGEF2,AJUBA,CDC42,CORO1C,PARVB,HNRNPK,ARHGAP22,LPXN,CLTC,PLAU,NECTIN3,YWHAE,WTIP,PRKAR2A,CYBA,ARHGAP24,STARD8,NEURL2,MTSS1,DAB2,ITGA6,ITGA4,PTPRC,PXN,RAC2,KRAS,LCP1,ARPC5,ARPC3,ACTR2,SMAGP,EPHA2,LYN
blue	1274	GO: Biological Process	GO:0002696	positive regulation of leukocyte activation	1.292e-09	9.174e-06	5.334e-08	5.038e-07	47	341	IKZF1,ADAM8,FCER1G,AIF1,CCL2,VAV3,SHB,PYCARD,VAMP8,FYN,SPN,CCDC88B,MALT1,BST1,BTK,SYK,GRB2,TGFB1,HAVCR2,CORO1A,CD28,CD86,CDC42,NCKAP1L,CDKN1A,HLA-A,HLX,CD83,SASH3,PLD2,VAV1,IL2RG,IL7R,IL12RB1,IL15,INPP5D,PTAFR,STAP1,GAB2,JAK3,PTPN6,PTPRC,CD300LB,GPR183,NLRP3,EBI3,LYN
blue	1274	GO: Cellular Component	GO:0005768	endosome	1.66e-09	1.219e-06	6.77e-08	4.858e-07	84	826	RABEPK,TCIRG1,TLR7,ABCA7,TLR8,ADRB2,AP2A1,FCGR1A,FCGR2B,ARRDC3,STX7,MRC1,VPS18,DBNL,MYO1B,ALS2,APOE,RAB11FIP1,SLA,ARF6,SCYL2,SLC11A1,MTM1,ARHGAP27,ATP1A1,VAMP8,FYN,SNX2,ATP6V0C,SNX3,ATP6V0A1,MYO5A,RAB11A,NCF4,NRP1,RFTN1,PLEKHM2,MGRN1,GPC1,FKBP15,GRB2,RFFL,ATP13A2,TF,HAVCR2,TGFBR1,CORO1A,CD14,P2RY2,CD68,TNF,HTT,HLA-A,STX12,SGK3,AP2S1,CLCN3,CLCN5,CLN3,CLTC,CCR5,ABCG1,AATK,ATP6V0A4,RAB11FIP5,CTSS,CYBA,LGMN,IL15,GRIPAP1,SNX20,IRAK2,CXCR4,SNX27,KDR,NIPA2,UNC93B1,RNF128,MARCH1,PLEKHB2,PLEKHF2,PTP4A2,CD300LD,M6PR
blue	1274	GO: Biological Process	GO:0007596	blood coagulation	1.176e-09	8.35e-06	4.883e-08	4.612e-07	49	363	MAFG,BLOC1S4,ACTB,ACTG1,F13A1,ADRB2,FCER1G,VAV3,DGKZ,DGKD,APOE,ARRB2,GNA13,FYN,DOCK11,STXBP3,SYK,GNA15,CAPZA2,PIP5K1C,P2RX7,CD36,ENTPD1,UBASH3B,CDC42,PIK3R5,PDGFB,PF4,PIK3CB,PIK3CG,PLAU,MAFF,PLCG2,PLEK,VAV1,WAS,P2RY12,PRKACB,PRKAR2A,PRKCB,PRKCH,ITPR2,PTPN6,PTPRJ,RAC2,FERMT3,DOCK8,LYN,DMTN
blue	1274	GO: Biological Process	GO:0009968	negative regulation of signal transduction	1.058e-09	7.517e-06	4.422e-08	4.177e-07	111	1181	PIK3AP1,ERBB3,PRR5L,ABL2,TNIP3,MCL1,TNIP1,STRADB,TAOK3,ADRB2,GRK2,AP2A1,FGFR3,TRIAP1,CARD19,HIPK2,DGKZ,APOE,MAPKAPK5,MADD,SCYL2,RGS14,RHOH,ARRB2,PYCARD,MTM1,FAM72A,FYN,PEA15,NLK,ZMYND11,GBA,CCND1,BCL2L1,NRP1,ARHGEF7,NLRC3,WWC1,MGRN1,GPC1,YBX1,GRB2,CASP8,RFFL,TGFB1,TGFBR1,GTF2H2,RGS18,ARAP3,CD14,P2RX7,TNF,ARHGEF2,UBASH3B,AJUBA,CDC42,HTT,HHEX,DHRS3,CD300A,PF4,HMGCR,SOCS6,SH3BP4,SGK3,AP2S1,SLC9A3R1,LPXN,PLD2,PLEK,HTR2B,LITAF,MAPK14,WTIP,PRKACB,PRKCB,PHF14,IL1RN,CX3CR1,GPRASP1,LGMN,ARHGAP24,INPP5D,DAB2,ITGA6,PSMD4,STAP1,OTUD7B,GDPD5,PTPN6,TMEM161A,PTPRC,PTPRE,PTPRJ,PTPRO,SLC35F6,PAK1IP1,DNM1,RASA2,DUSP3,DUSP4,DUSP6,RGS1,RGS10,LFNG,NLRP3,RASA4,EPHA2,PLEKHA1,LYN,TRIB1
blue	1274	GO: Cellular Component	GO:0005925	focal adhesion	1.172e-09	8.603e-07	5.061e-08	3.632e-07	51	393	ACTB,ACTG1,RPS19,ACTN4,PTK2B,FES,FGFR3,FHL3,CAP1,GIT1,EPB41L5,ARF6,MSN,GNA13,ATP6V0C,PARVG,IQGAP1,NRP1,NEDD9,BSG,ARHGEF7,NME2,PIP5K1C,TSPAN4,ARHGEF2,AJUBA,CDC42,CORO1C,PARVB,HNRNPK,ARHGAP22,LPXN,CLTC,PLAU,YWHAE,PRKAR2A,CYBA,ARHGAP24,STARD8,DAB2,ITGA6,ITGA4,PTPRC,PXN,RAC2,KRAS,LCP1,ARPC5,ARPC3,ACTR2,EPHA2
blue	1274	GO: Biological Process	GO:2000026	regulation of multicellular organismal development	8.732e-10	6.201e-06	3.669e-08	3.466e-07	159	1893	MAFG,ERBB3,ABL2,HIPK1,MBP,IKZF1,ADAM8,PTK2B,ADRB2,AP2A1,TRPV2,FES,CCL2,FGFR3,SFMBT1,SEMA6B,SEMA4D,BMP2K,SGK1,SHB,HIPK2,EPB41L5,CHD7,APOE,SHTN1,MAPKAPK5,RUFY3,ARF6,ARHGAP4,RGS14,ARHGDIA,SLC8A1,ARRB2,MTM1,SPEN,FYN,SP100,SNX3,SPI1,SPP1,ZC3H8,CYSLTR1,RAB11A,CCND1,IQGAP1,NRP1,STAB1,BNIP2,SYNJ1,BTG1,BTK,TSPO,SYK,C1QC,C3AR1,C5AR1,NME2,LILRB4,GPC1,LILRB3,NRAS,CASP8,GRN,SRGAP2,NFAM1,TF,TFE3,TGFB1,HAVCR2,TGFBR1,P2RX7,P2RY2,CD28,CD86,CD36,TLR2,MACF1,TNF,ARHGEF2,UBASH3B,PDCD10,CDC42,HCLS1,NCKAP1L,HHEX,TGIF2,HLA-A,PDGFB,TRPS1,HLX,PF4,MGLL,HMGCR,CD83,HNRNPK,TYROBP,AP2S1,METRN,SASH3,CLTC,CCR1,PLAU,CCR5,MAFF,QKI,P2RY12,ID2,MARCH7,MAPK14,AATK,CSF1R,ITSN2,PRKACB,PRKCB,PHF14,PRKCH,SSH2,IKBKB,IL1RN,IL2RG,PRKX,CUX1,CX3CR1,IL7R,CYBB,HDAC9,IL12RB1,IL15,INPP5D,DAB2,IST1,PSMD4,ITGB2,STAP1,JAK3,GDPD5,JUN,FAM20C,PTPN6,PTPRC,PTPRO,CXCR4,KDR,DNMT3B,DPYSL2,CAMK1D,RTN4,DUSP6,LFNG,NLRP3,RNH1,LMO2,EPHA2,EIF4G2,CELA1,LYN,TRIB1,EP300,MAF
blue	1274	GO: Cellular Component	GO:0030055	cell-substrate junction	9.858e-10	7.236e-07	4.522e-08	3.246e-07	52	403	ACTB,ACTG1,RPS19,ACTN4,PTK2B,FES,FGFR3,FHL3,CAP1,GIT1,EPB41L5,ARF6,MSN,GNA13,ATP6V0C,PARVG,IQGAP1,NRP1,NEDD9,BSG,ARHGEF7,NME2,PIP5K1C,TSPAN4,ARHGEF2,AJUBA,CDC42,CORO1C,PARVB,HNRNPK,ARHGAP22,LPXN,CLTC,PLAU,YWHAE,PRKAR2A,CYBA,ARHGAP24,STARD8,NEURL2,DAB2,ITGA6,ITGA4,PTPRC,PXN,RAC2,KRAS,LCP1,ARPC5,ARPC3,ACTR2,EPHA2
blue	1274	GO: Biological Process	GO:0034097	response to cytokine	7.364e-10	5.23e-06	3.113e-08	2.94e-07	86	825	HIPK1,MBP,ETV3,MCL1,ACSL1,PTK2B,FCGR1A,AIF1,CCL2,CCL4,SELPLG,MRC1,AGPAT2,MADD,ARG1,SLC11A1,PYCARD,SP100,GBA,BCL2L1,TNFRSF11A,SYNJ1,SYK,LILRB3,CASP8,CCRL2,CXCL16,RFFL,CORO1A,OSM,CD14,P2RY2,CD86,TREM2,TNFRSF13B,TNF,ARHGEF2,HCLS1,CDK9,TRAF1,PDE1B,HLA-A,MAPKAPK2,PF4,SOCS6,CHUK,TYK2,CCR1,CCR5,CMKLR1,AIM2,PLP2,IRF8,SAMHD1,IFI16,IFNGR1,PPP4C,CSF1R,CSF2RA,CSF2RB,IL21R,IKBKB,IL1RN,IL2RG,IL6R,CX3CR1,IL7R,CYBA,IL10RA,IL12RB1,IRAK2,PSMD4,IRF5,PTAFR,ITGA4,STAP1,JAK3,JUN,PTPN6,PTPRC,CXCR4,TRIM8,KRAS,ADIPOR1,EBI3,EP300
blue	1274	GO: Biological Process	GO:0007599	hemostasis	6.326e-10	4.493e-06	2.693e-08	2.543e-07	50	368	MAFG,BLOC1S4,ACTB,ACTG1,F13A1,ADRB2,FCER1G,VAV3,FLI1,DGKZ,DGKD,APOE,ARRB2,GNA13,FYN,DOCK11,STXBP3,SYK,GNA15,CAPZA2,PIP5K1C,P2RX7,CD36,ENTPD1,UBASH3B,CDC42,PIK3R5,PDGFB,PF4,PIK3CB,PIK3CG,PLAU,MAFF,PLCG2,PLEK,VAV1,WAS,P2RY12,PRKACB,PRKAR2A,PRKCB,PRKCH,ITPR2,PTPN6,PTPRJ,RAC2,FERMT3,DOCK8,LYN,DMTN
blue	1274	GO: Biological Process	GO:0046903	secretion	6.332e-10	4.497e-06	2.693e-08	2.543e-07	115	1228	RABEPK,ERBB3,ABL2,ABR,ACTN4,ADAM8,TLR8,F13A1,GRK2,FCER1G,FCGR2A,FES,ALDOA,MMP13,SELENOP,VPS18,SGK1,CHD7,RAB11FIP1,MADD,EXOC5,PYCARD,MYO1F,DNAJC5,EXOC1,VAMP8,GIPC1,MYO1G,ABCC3,MYO5A,RAB8B,RNF19B,RAB11A,CCND1,TNFRSF11A,CD300C,CD84,STXBP2,STXBP3,SYNJ1,ARHGEF7,BTK,DPH3,SYK,CASP1,PIP5K1C,ATP13A2,TF,TGFB1,HAVCR2,CORO1A,OSM,SEC22C,CD14,P2RX7,P2RY2,CD36,TLR2,ENTPD1,TMSB4X,TNF,HTT,TPD52,PDGFB,CLEC5A,CD300A,PF4,HMGCR,TUBA4A,NLRC4,CHUK,ABCB4,SLC9A3R1,PIK3CD,PIK3CG,CCR1,CCR5,PLD2,PLEK,USF2,AIM2,EXOC6,HTR2B,P2RY12,LAT2,MILR1,MAPK14,CSF1R,RAB11FIP5,PRKCB,IL1RN,CYBA,PSAP,DAB2,PTAFR,GAB2,ITPR2,QSOX1,CLEC4E,KCNN4,UNC93B1,RAC2,RALB,DPYSL2,RAP1B,RHBDF2,RTN4,NLRP3,CYB5R4,LYN,NAGPA,M6PR,EP300,DMTN,CKLF
blue	1274	GO: Biological Process	GO:0007015	actin filament organization	6.252e-10	4.44e-06	2.691e-08	2.542e-07	48	345	ABL2,ACTN4,MAP3K1,PTK2B,AIF1,ALDOA,ARAP1,GPR65,DBNL,GAS7,MYO1B,SHTN1,RUFY3,ARF6,PYCARD,MYO1C,SWAP70,BIN3,NEDD9,CAPG,CAPZA2,GRB2,TF,CORO1A,TMOD1,TMSB4X,ARHGEF2,PDCD10,CDC42,HCLS1,NCKAP1L,PLEK,WAS,GMFG,MICAL2,SSH2,ARHGAP18,MTSS1,SPIRE1,SIRPA,RAC2,ABI1,LCP1,ARPC5,ARPC3,ACTR2,KIRREL1,DMTN
blue	1274	GO: Biological Process	GO:0006887	exocytosis	6.068e-10	4.309e-06	2.628e-08	2.482e-07	56	438	RABEPK,ABR,ACTN4,F13A1,FCER1G,FES,ALDOA,SELENOP,VPS18,RAB11FIP1,EXOC5,MYO1F,DNAJC5,EXOC1,VAMP8,MYO1G,MYO5A,RAB8B,RAB11A,CD84,STXBP2,STXBP3,SYNJ1,BTK,SYK,PIP5K1C,ATP13A2,TF,TGFB1,CORO1A,SEC22C,P2RX7,CD36,TMSB4X,PDGFB,CD300A,PF4,TUBA4A,PIK3CD,PIK3CG,CCR1,PLD2,PLEK,EXOC6,LAT2,MILR1,RAB11FIP5,PSAP,PTAFR,GAB2,QSOX1,RAC2,RALB,RAP1B,LYN,DMTN
blue	1274	GO: Biological Process	GO:0010648	negative regulation of cell communication	5.891e-10	4.183e-06	2.567e-08	2.424e-07	122	1328	PIK3AP1,ERBB3,PRR5L,ABL2,TNIP3,MCL1,TNIP1,PTK2B,STRADB,TAOK3,ADRB2,GRK2,AP2A1,FGFR3,TRIAP1,CARD19,HIPK2,DGKZ,APOE,RAB11FIP1,MAPKAPK5,MADD,SCYL2,RGS14,RHOH,ARRB2,PYCARD,MTM1,FAM72A,FYN,PEA15,NLK,ZMYND11,GBA,CCND1,BCL2L1,NRP1,ARHGEF7,TSPO,GNAI2,NLRC3,WWC1,MGRN1,GPC1,YBX1,GRB2,CASP8,RFFL,TGFB1,TGFBR1,OSM,GTF2H2,RGS18,ARAP3,CD14,P2RX7,TNF,ARHGEF2,UBASH3B,AJUBA,CDC42,HTT,HHEX,DHRS3,CD300A,PF4,MGLL,HMGCR,SOCS6,SH3BP4,SGK3,AP2S1,SLC9A3R1,CLN3,LPXN,PLD2,PLEK,CNR2,HTR2B,LITAF,MAPK14,WTIP,PRKACB,RAB11FIP5,PRKCB,PHF14,IL1RN,CX3CR1,GPRASP1,LGMN,ARHGAP24,INPP5D,DAB2,ITGA6,PSMD4,STAP1,OTUD7B,QSOX1,GDPD5,PTPN6,TMEM161A,PTPRC,PTPRE,PTPRJ,PTPRO,SLC35F6,PAK1IP1,DNM1,RAP1B,RASA2,DUSP3,DUSP4,DUSP6,RGS1,RGS10,LFNG,NLRP3,RASA4,EPHA2,PLEKHA1,LYN,TRIB1
blue	1274	GO: Molecular Function	GO:0003779	actin binding	1.039e-10	1.703e-07	2.839e-08	2.265e-07	55	412	ABL2,RCSD1,ACTN4,FMNL2,AIF1,ALDOA,FHL3,CAP1,VPS18,DBNL,GAS7,MYO1B,SHTN1,MSN,MYO1F,SNTA1,GIPC1,MYO1G,MYO1C,MYO5A,FXYD5,PARVG,FMNL1,FKBP15,GAS2L3,CAPG,CAPZA2,PSTPIP1,COTL1,CORO1A,TMOD1,TMSB4X,MACF1,AJUBA,HCLS1,TPM3,CORO1C,PARVB,CCR5,WAS,GMFG,MICAL2,SSH2,MTSS1,SPIRE1,CXCR4,ADSSL1,LCP1,ARPC5,ARPC3,ACTR2,LSP1,RP2,EPB41,DMTN
blue	1274	GO: Cellular Component	GO:0001726	ruffle	5.977e-10	4.387e-07	3.087e-08	2.216e-07	31	169	ABCA7,AIF1,DBNL,EPB41L5,GAS7,ALS2,ARF6,MTM1,MYO1C,MYO5A,SAMSN1,FRMD4B,IQGAP1,ARHGEF7,NME2,WWC1,PIP5K1C,ARAP3,MTMR14,MACF1,ARHGEF2,SLC9A3R1,PLEK,PODXL,RINL,MTSS1,PTPRJ,LCP1,EPHA2,PLEKHA1,PLEKHO1
blue	1274	GO: Cellular Component	GO:0005924	cell-substrate adherens junction	6.309e-10	4.631e-07	3.087e-08	2.216e-07	52	398	ACTB,ACTG1,RPS19,ACTN4,PTK2B,FES,FGFR3,FHL3,CAP1,GIT1,EPB41L5,ARF6,MSN,GNA13,ATP6V0C,PARVG,IQGAP1,NRP1,NEDD9,BSG,ARHGEF7,NME2,PIP5K1C,TSPAN4,ARHGEF2,AJUBA,CDC42,CORO1C,PARVB,HNRNPK,ARHGAP22,LPXN,CLTC,PLAU,YWHAE,PRKAR2A,CYBA,ARHGAP24,STARD8,NEURL2,DAB2,ITGA6,ITGA4,PTPRC,PXN,RAC2,KRAS,LCP1,ARPC5,ARPC3,ACTR2,EPHA2
blue	1274	GO: Biological Process	GO:0071706	tumor necrosis factor superfamily cytokine production	5.349e-10	3.799e-06	2.345e-08	2.215e-07	27	129	ADAM8,FCER1G,FCGR2A,CCL2,CCL4,GPNMB,ARRB2,PYCARD,SPN,CD84,CARD9,TSPO,NLRC3,HAVCR2,CD14,CD86,CD36,TLR2,ARHGEF2,MAPKAPK2,PF4,SASH3,CCR5,CYBA,CYBB,PTAFR,CD300LD
blue	1274	GO: Biological Process	GO:0050853	B cell receptor signaling pathway	4.957e-10	3.52e-06	2.187e-08	2.065e-07	19	65	VAV3,RFTN1,BTK,SYK,NFAM1,NCKAP1L,CD300A,PIK3CD,LPXN,PLCG2,LAT2,PRKCB,PRKCH,STAP1,PTPN6,PTPRC,KLHL6,PLEKHA1,LYN
blue	1274	GO: Biological Process	GO:0032760	positive regulation of tumor necrosis factor production	4.768e-10	3.386e-06	2.116e-08	1.999e-07	20	72	FCER1G,FCGR2A,CCL2,CCL4,PYCARD,SPN,CD84,CARD9,HAVCR2,CD14,CD36,TLR2,ARHGEF2,MAPKAPK2,PF4,SASH3,CCR5,CYBA,CYBB,PTAFR
blue	1274	GO: Biological Process	GO:0032270	positive regulation of cellular protein metabolic process	4.223e-10	2.999e-06	1.886e-08	1.782e-07	135	1512	ERBB3,PRR5L,ABL2,ADAM8,ABCA7,ADCY7,MAP3K1,ACSL1,PTK2B,STRADB,TAOK3,ADRB2,OSBPL8,AIF1,MAP3K11,CCL2,CCL4,FGFR3,ARRDC3,SEMA4D,DBNL,HIPK2,XIAP,ALS2,APOE,MAPKAPK5,MADD,MSN,ARRB2,SLC11A1,PYCARD,SMARCB1,FYN,PEA15,CAB39,SPN,RNF19B,GBA,CCND1,TNFRSF11A,RNF114,IQGAP1,NRP1,CD84,MALT1,BNIP2,CARD9,SYK,GNAI2,MAP3K15,C5AR1,TARBP2,WWC1,CASP1,CASP8,TF,TGFB1,HAVCR2,TGFBR1,OSM,P2RX7,CD28,CD36,TLR2,UHMK1,TREM2,TNF,ARHGEF2,RNF180,AJUBA,PDCD10,CDC42,PIK3R5,HCLS1,NCKAP1L,CDK9,CDKN1A,PDGFB,MAPKAPK2,CD300A,CTSC,HMGCR,NLRC4,PIK3CB,PIK3CG,CLN3,SECISBP2,CCR1,PLEK,AIM2,BCL2L13,SMYD3,BRMS1,HTR2B,MINK1,NSMCE2,IFI16,PTPA,MAPK14,CSF1R,PRKACB,PRKAR2A,IL1RN,IL6R,RNF111,RNF144B,IL15,PSAP,PHF19,DAB2,IST1,IRAK2,PSMD4,PTAFR,STAP1,RASSF5,JUN,PTPRC,CXCR4,PXN,KDR,RNF128,DNMT3B,KRAS,RALB,RAP1B,ABI1,DUSP6,GPR183,NLRP3,CD300LD,EIF4G2,LYN,TRIB1,EP300
blue	1274	GO: Biological Process	GO:0050727	regulation of inflammatory response	4.191e-10	2.977e-06	1.884e-08	1.78e-07	48	341	PIK3AP1,ABR,TNIP1,RPS19,TLR7,ADAM8,ADRB2,FCER1G,FCGR1A,FCGR2A,FCGR2B,CCL2,CCL4,ALOX5AP,C5orf30,AOAH,XIAP,APOE,PYCARD,GPSM3,VAMP8,SPN,GBA,TNFRSF11A,BTK,C3AR1,C5AR1,GPX4,CASP1,OSM,CD28,TLR2,TNF,CFP,MGLL,CUEDC2,PIK3CG,CCR5,CNR2,MAPK14,CTSS,CX3CR1,IL15,METRNL,PLA2G7,TNFAIP8L2,NLRP3,LYN
blue	1274	GO: Cellular Component	GO:0030027	lamellipodium	4.146e-10	3.043e-07	2.341e-08	1.68e-07	33	186	ABL2,PTK2B,TRPV2,AIF1,DBNL,DGKZ,ALS2,SHTN1,RUFY3,SNX2,MYO1G,SWAP70,NEDD9,STXBP2,ARHGEF7,NME2,SRGAP2,PSTPIP1,CORO1A,ARAP3,AJUBA,CORO1C,PARVB,PLD2,ARHGEF6,PODXL,PTPRO,PXN,RAC2,ABI1,ARPC5,ARPC3,EPHA2
blue	1274	GO: Biological Process	GO:0050764	regulation of phagocytosis	3.728e-10	2.648e-06	1.687e-08	1.593e-07	22	86	ABR,ABCA7,FCER1G,FCGR1A,FCGR2A,FCGR2B,CCL2,SLC11A1,PYCARD,SNX3,SYK,TGFB1,CD36,TNF,NCKAP1L,CD300A,PLD2,CYBA,SIRPA,STAP1,DOCK2,CAMK1D
blue	1274	GO: Biological Process	GO:0042327	positive regulation of phosphorylation	3.318e-10	2.357e-06	1.511e-08	1.427e-07	100	1003	ERBB3,PRR5L,ABL2,ADAM8,ABCA7,ADCY7,MAP3K1,ACSL1,PTK2B,STRADB,TAOK3,ADRB2,OSBPL8,AIF1,MAP3K11,CCL2,CCL4,VAV3,FGFR3,SEMA4D,DBNL,HIPK2,ALS2,MAPKAPK5,MADD,ARRB2,SLC11A1,PYCARD,FYN,PEA15,CAB39,SPN,CCND1,TNFRSF11A,IQGAP1,NRP1,CD84,MALT1,BNIP2,CARD9,SYK,GNAI2,MAP3K15,C5AR1,WWC1,TF,TGFB1,HAVCR2,TGFBR1,OSM,P2RX7,CD36,TLR2,TREM2,TNF,ARHGEF2,AJUBA,PDCD10,CDC42,PIK3R5,HCLS1,NCKAP1L,CDK9,CDKN1A,PDGFB,MAPKAPK2,CD300A,HMGCR,PIK3CB,PIK3CG,CLN3,CCR1,SMYD3,HTR2B,MINK1,MAPK14,CSF1R,PRKACB,PRKAR2A,IL1RN,IL6R,IL15,PSAP,DAB2,ITGA6,IRAK2,STAP1,JUN,PTPRC,CXCR4,PXN,KDR,KRAS,RALB,RAP1B,ABI1,DUSP6,GPR183,LYN,EP300
blue	1274	GO: Biological Process	GO:1903555	regulation of tumor necrosis factor superfamily cytokine production	3.057e-10	2.171e-06	1.401e-08	1.323e-07	27	126	ADAM8,FCER1G,FCGR2A,CCL2,CCL4,GPNMB,ARRB2,PYCARD,SPN,CD84,CARD9,TSPO,NLRC3,HAVCR2,CD14,CD86,CD36,TLR2,ARHGEF2,MAPKAPK2,PF4,SASH3,CCR5,CYBA,CYBB,PTAFR,CD300LD
blue	1274	GO: Biological Process	GO:0002886	regulation of myeloid leukocyte mediated immunity	2.874e-10	2.041e-06	1.325e-08	1.252e-07	17	50	ABR,FCER1G,FCGR1A,FCGR2A,FES,VAMP8,CD84,STXBP2,BTK,SYK,CD300A,PLD2,PTAFR,STAP1,GAB2,RAC2,LYN
blue	1274	GO: Biological Process	GO:0045807	positive regulation of endocytosis	2.673e-10	1.898e-06	1.241e-08	1.172e-07	28	134	ABR,ACTN4,ABCA7,FCER1G,FCGR1A,FCGR2A,FCGR2B,CCL2,SCYL2,ARRB2,SLC11A1,PYCARD,SYNJ1,SYK,TF,CD14,CD36,TNF,NCKAP1L,HNRNPK,PLCG2,PLD2,CYBA,DAB2,SIRPA,STAP1,DOCK2,CAMK1D
blue	1274	GO: Biological Process	GO:0006915	apoptotic process	2.57e-10	1.825e-06	1.201e-08	1.134e-07	163	1923	DDX19A,ERBB3,ABL2,ABR,HIPK1,RPS6KA1,NCF1,MCL1,ACTN4,ADAM8,MAP3K1,PTK2B,STRADB,ADRB2,AGO4,FCER1G,FCGR2B,TRPV2,AIF1,MAP3K11,CCL2,VAV3,FGFR3,SEMA4D,GPR65,TRIAP1,SGK1,CARD19,SHB,HIPK2,XIAP,APOE,MADD,ARF6,ARHGAP4,ARHGDIA,ARRB2,PYCARD,FAM72A,DNAJC5,SIGLEC1,FYN,PEA15,SP100,ZMYND11,SPI1,SPN,SPP1,ZC3H8,ADAM15,NCF2,BCL2A1,BCL2L1,TNFRSF11A,NRP1,MALT1,BNIP2,CARD9,ARHGEF7,SGPL1,BTG1,BTK,TSPO,SERINC3,C5AR1,NME2,PRUNE2,YBX1,CASP1,CASP8,RFFL,TGFB1,TGFBR1,CORO1A,OSM,CD14,P2RX7,CD28,TLR2,TNF,ARHGEF2,PDCD10,CDC42,HCLS1,HTT,NCKAP1L,CDKN1A,TRAF1,PDE1B,CLEC5A,CTSC,TRPS1,PF4,HMGCR,ALX4,NLRC4,HNRNPK,SGK3,SLC9A3R1,PIK3CG,CLN3,CCR5,TNFAIP8,QKI,AIM2,BCL2L13,LY86,HSPA4,VAV1,ARHGEF6,BRMS1,HTR2B,LITAF,DRAM2,IFI16,YWHAE,THOC6,PTPA,MAPK14,AATK,CSF1R,PRKCB,PRKCH,IKBKB,IL1RN,IL6R,CX3CR1,RNF144B,LGMN,TMEM219,INPP5D,DAB2,ITGA6,IRAK2,IRF5,ITGB2,MFF,ELMO1,JAK3,RASSF5,JUN,PTPN6,TMEM161A,PTPRC,CXCR4,CIAPIN1,SLC35F6,KDR,RGL2,DNASE2,KPNA1,KRAS,RALB,CAMK1D,DOCK8,ARHGAP10,RTN4,DUSP6,NLRP3,EPHA2,LSP1,LYN,EP300
blue	1274	GO: Biological Process	GO:0031399	regulation of protein modification process	2.06e-10	1.463e-06	9.687e-09	9.149e-08	158	1841	PIK3AP1,ERBB3,PRR5L,ABL2,TNIP1,TLR7,ADAM8,ABCA7,TLR8,ADCY7,MAP3K1,ACSL1,PTK2B,STRADB,TAOK3,ADRB2,OSBPL8,AIF1,MAP3K11,CCL2,CCL4,FGFR3,ARRDC3,SEMA4D,DBNL,SHB,HIPK2,XIAP,ALS2,APOE,MAPKAPK5,MADD,CNPPD1,RGS14,ARRB2,SLC11A1,PYCARD,FAM72A,SMARCB1,FYN,PEA15,SNTA1,CAB39,ZMYND11,SPI1,SWAP70,SPN,DBNDD2,GBA,CCND1,TNFRSF11A,SAMSN1,IQGAP1,NRP1,CD84,MALT1,NEK3,BNIP2,CARD9,TSPO,SYK,GNAI2,MAP3K15,C5AR1,NLRC3,TARBP2,WWC1,FKBP15,NRAS,GRB2,PPP1R11,TF,TGFB1,HAVCR2,TGFBR1,OSM,P2RX7,CD36,TLR2,TREM2,TNF,ARHGEF2,UBASH3B,RNF180,AJUBA,PDCD10,CDC42,PIK3R5,HCLS1,HTT,NCKAP1L,CDK9,CDKN1A,HHEX,PDGFB,MAPKAPK2,CD300A,CORO1C,HMGCR,SOCS6,SLC9A3R1,PIK3CB,PIK3CG,CLN3,CCR1,PLEK,HSPA4,SMYD3,SERTAD1,BRMS1,HTR2B,MINK1,GMFG,YWHAE,PTPA,MAPK14,CSF1R,PRKACB,PRKAR2A,IKBKB,IL1RN,IL6R,RNF111,IL15,PSAP,PHF19,DAB2,IRAK2,PSMD4,ITGB2,STAP1,RASSF5,JUN,PTPN6,PTPRC,PTPRJ,CXCR4,PXN,KDR,RAC2,DNMT3B,KRAS,RALB,RAP1B,ABI1,DUSP3,DUSP4,DUSP6,CAMK2N2,GPR183,SMG8,CD300LD,EPHA2,KIRREL1,LYN,TRIB1,EP300,DMTN
blue	1274	GO: Biological Process	GO:1901700	response to oxygen-containing compound	2.001e-10	1.421e-06	9.474e-09	8.949e-08	143	1614	ABL2,ABR,TNIP3,MBP,TCIRG1,ADCY7,ACSL1,PTK2B,ADRB2,GRK2,PEMT,FCGR3A,OSBPL8,AIF1,CCL2,MRC1,SGK1,FOLR2,APOBEC1,APOE,DENND4C,MSN,ARG1,SLC8A1,SLC11A1,PYCARD,SMARCB1,ATP1A1,FYN,ATP6V0C,AHCYL1,SP100,ATP6V0A1,SPI1,MYO1C,MYO5A,SPP1,GATM,GBA,NCF2,CCND1,BCL2L1,TNFRSF11A,GCNT1,CD84,STXBP3,SYNJ1,BSG,CARD9,BTK,TSPO,GNA15,GNAI2,C5AR1,NLRC3,YBX1,CASP1,GRB2,CASP8,CXCL16,GRN,GSR,TGFB1,HAVCR2,TGFBR1,CD14,P2RX7,P2RY2,P2RY6,CD86,CD36,TLR2,TREM2,TNF,ARHGEF2,PDCD10,CDKN1A,HK3,PDGFB,MAPKAPK2,CLEC7A,PF4,MGLL,HMGCR,REPIN1,HNRNPK,CHUK,ABCB4,SH3BP4,PIK3CG,PLAU,CCR5,PLCG2,PLD2,LY86,HOMER1,SMYD3,CNR2,HTR2B,P2RY12,LITAF,IRF8,MAPK14,ATP6V0A4,PRKACB,PRKAR2A,RAB11FIP5,PRKCB,IKBKB,CX3CR1,CYBA,CYBB,IL10RA,HDAC9,IL15,PSAP,IRAK2,IRF5,PTAFR,STAP1,ITPR2,JAK3,JUN,TMEM161A,FBXO6,PTPRE,CD300LB,PXN,DNMT3B,CPEB2,DPYSL2,AKT3,RAP1B,RGS10,NLRP3,ADIPOR1,PLEKHA1,CD180,LYN,NUDT15,TRIB1,EP300,DMTN
blue	1274	GO: Biological Process	GO:0045785	positive regulation of cell adhesion	1.925e-10	1.367e-06	9.174e-09	8.666e-08	56	425	IKZF1,ADAM8,PTK2B,AIF1,CCL2,VAV3,SHB,EPB41L5,CCDC80,PYCARD,FYN,SPN,SPP1,CCDC88B,IQGAP1,MALT1,ARHGEF7,SYK,GRB2,TFE3,TGFB1,HAVCR2,CORO1A,CD28,CD86,CD36,TNF,CDC42,NCKAP1L,HLA-A,HLX,CD83,SASH3,CCR5,PLD2,VAV1,PODXL,IL2RG,IL7R,IL12RB1,IL15,DAB2,ITGA6,PTAFR,ITGA4,JAK3,PTPN6,PTPRC,PTPRJ,KDR,NLRP3,EBI3,HSD17B12,PLEKHA2,LYN,DMTN
blue	1274	GO: Biological Process	GO:0043549	regulation of kinase activity	1.783e-10	1.266e-06	8.554e-09	8.079e-08	89	842	ERBB3,ADAM8,ADCY7,MAP3K1,ACSL1,PTK2B,STRADB,TAOK3,ADRB2,OSBPL8,MAP3K11,VAV3,FGFR3,DBNL,SHB,ALS2,APOE,MAPKAPK5,MADD,CNPPD1,RGS14,SLC11A1,PYCARD,FAM72A,PEA15,CAB39,DBNDD2,GBA,CCND1,TNFRSF11A,IQGAP1,MALT1,SYK,GNAI2,MAP3K15,C5AR1,TARBP2,TF,TGFB1,TGFBR1,P2RX7,TNF,UBASH3B,AJUBA,PDCD10,CDC42,PIK3R5,NCKAP1L,CDKN1A,HHEX,PDGFB,MAPKAPK2,CD300A,CORO1C,HMGCR,SOCS6,SLC9A3R1,PIK3CB,PIK3CG,SMYD3,SERTAD1,HTR2B,NRBF2,GMFG,MAPK14,CSF1R,PRKACB,PRKAR2A,IL1RN,IL6R,DAB2,IRAK2,STAP1,PTPN6,PTPRC,PTPRJ,CXCR4,PXN,RAC2,KRAS,RALB,ABI1,DUSP3,DUSP4,DUSP6,CAMK2N2,SMG8,LYN,TRIB1
blue	1274	GO: Cellular Component	GO:0098589	membrane region	1.748e-10	1.283e-07	1.069e-08	7.675e-08	118	1267	ERBB3,TCIRG1,ABCA7,PTK2B,ADRB2,GRK2,FCER1G,PEMT,AP2A1,FCGR1A,FCGR2B,AIF1,EPB41L5,ARF6,MSN,RGS14,SLC8A1,ARRB2,GNA13,EXOC1,ATP1A1,VAMP8,ATP1B3,FYN,SNTA1,SLC16A10,FNBP1,ABCC3,AHCYL1,MYO1C,ST14,IQGAP1,RFTN1,STXBP2,STXBP3,SYNJ1,BSG,BTK,AP1S2,GNAI2,C5AR1,SLC38A3,WWC1,GPC1,CASP8,SRGAP2,FCHO2,SLC7A7,PIP5K1C,NFAM1,TF,SLC7A8,TGFBR1,ORAI1,CD14,GUCA1A,P2RY2,P2RY6,CD28,CD36,TLR2,ENTPD1,CD48,MACF1,TNF,ARHGEF2,HLA-A,DHRS3,PDGFB,SLCO2B1,CORO1C,STX12,ABCB4,SH3BP4,AP2S1,SLC9A3R1,CLCN3,PIK3CB,CLN3,CLTC,PLD2,PLEK,HOMER1,P2RY12,LAT2,PODXL,MINK1,EFHD2,DRAM2,NECTIN3,ATP6V0A4,PRKAR2A,PRKCB,IKBKB,CTSD,IL6R,CYBA,INPP5D,DAB2,ITGA6,ITGB2,PTPRC,PTPRJ,PTPRO,KCNN4,KDR,KRAS,RAP1B,ABI1,ARID3A,LCP1,EPHA2,PLEKHA1,KIRREL1,RP2,LYN,PLEKHO1,DMTN
blue	1274	GO: Biological Process	GO:0010562	positive regulation of phosphorus metabolic process	1.337e-10	9.499e-07	6.462e-09	6.103e-08	110	1126	ERBB3,PRR5L,ABL2,ADAM8,ABCA7,ADCY7,MAP3K1,ACSL1,PTK2B,STRADB,TAOK3,ADRB2,OSBPL8,AIF1,MAP3K11,CCL2,CCL4,VAV3,FGFR3,CAP1,SEMA4D,GPR65,DBNL,HIPK2,ALS2,APOE,MAPKAPK5,MADD,ARRB2,SLC11A1,PYCARD,FYN,PEA15,CAB39,SPN,GBA,CCND1,TNFRSF11A,IQGAP1,NRP1,CD84,MALT1,BNIP2,CARD9,SYK,GNAI2,MAP3K15,C5AR1,NME2,WWC1,TF,TGFB1,HAVCR2,TGFBR1,OSM,GUCA1A,P2RX7,CD36,TLR2,TREM2,TNF,ARHGEF2,AJUBA,PDCD10,CDC42,PIK3R5,HCLS1,NCKAP1L,CDK9,CDKN1A,PDGFB,MAPKAPK2,CD300A,PF4,HMGCR,PIK3CB,PIK3CG,CLN3,CCR1,PLEK,SMYD3,HTR2B,MINK1,PTPA,MAPK14,CSF1R,PRKACB,PRKAR2A,IL1RN,IL6R,IL15,PSAP,DAB2,ITGA6,IRAK2,PTAFR,STAP1,JUN,PTPRC,CXCR4,PXN,KDR,KRAS,RALB,RAP1B,ABI1,DUSP6,GPR183,LYN,EP300
blue	1274	GO: Biological Process	GO:0045937	positive regulation of phosphate metabolic process	1.337e-10	9.499e-07	6.462e-09	6.103e-08	110	1126	ERBB3,PRR5L,ABL2,ADAM8,ABCA7,ADCY7,MAP3K1,ACSL1,PTK2B,STRADB,TAOK3,ADRB2,OSBPL8,AIF1,MAP3K11,CCL2,CCL4,VAV3,FGFR3,CAP1,SEMA4D,GPR65,DBNL,HIPK2,ALS2,APOE,MAPKAPK5,MADD,ARRB2,SLC11A1,PYCARD,FYN,PEA15,CAB39,SPN,GBA,CCND1,TNFRSF11A,IQGAP1,NRP1,CD84,MALT1,BNIP2,CARD9,SYK,GNAI2,MAP3K15,C5AR1,NME2,WWC1,TF,TGFB1,HAVCR2,TGFBR1,OSM,GUCA1A,P2RX7,CD36,TLR2,TREM2,TNF,ARHGEF2,AJUBA,PDCD10,CDC42,PIK3R5,HCLS1,NCKAP1L,CDK9,CDKN1A,PDGFB,MAPKAPK2,CD300A,PF4,HMGCR,PIK3CB,PIK3CG,CLN3,CCR1,PLEK,SMYD3,HTR2B,MINK1,PTPA,MAPK14,CSF1R,PRKACB,PRKAR2A,IL1RN,IL6R,IL15,PSAP,DAB2,ITGA6,IRAK2,PTAFR,STAP1,JUN,PTPRC,CXCR4,PXN,KDR,KRAS,RALB,RAP1B,ABI1,DUSP6,GPR183,LYN,EP300
blue	1274	GO: Biological Process	GO:0001934	positive regulation of protein phosphorylation	1.318e-10	9.361e-07	6.456e-09	6.098e-08	98	959	ERBB3,PRR5L,ABL2,ADAM8,ABCA7,ADCY7,MAP3K1,ACSL1,PTK2B,STRADB,TAOK3,ADRB2,OSBPL8,AIF1,MAP3K11,CCL2,CCL4,FGFR3,SEMA4D,DBNL,HIPK2,ALS2,MAPKAPK5,MADD,ARRB2,SLC11A1,PYCARD,FYN,PEA15,CAB39,SPN,CCND1,TNFRSF11A,IQGAP1,NRP1,CD84,MALT1,BNIP2,CARD9,SYK,GNAI2,MAP3K15,C5AR1,WWC1,TF,TGFB1,HAVCR2,TGFBR1,OSM,P2RX7,CD36,TLR2,TREM2,TNF,ARHGEF2,AJUBA,PDCD10,CDC42,PIK3R5,HCLS1,NCKAP1L,CDK9,CDKN1A,PDGFB,MAPKAPK2,CD300A,HMGCR,PIK3CB,PIK3CG,CLN3,CCR1,SMYD3,HTR2B,MINK1,MAPK14,CSF1R,PRKACB,PRKAR2A,IL1RN,IL6R,IL15,PSAP,DAB2,IRAK2,STAP1,JUN,PTPRC,CXCR4,PXN,KDR,KRAS,RALB,RAP1B,ABI1,DUSP6,GPR183,LYN,EP300
blue	1274	GO: Biological Process	GO:0043299	leukocyte degranulation	1.127e-10	8.007e-07	5.561e-09	5.252e-08	21	74	ABR,FCER1G,FES,MYO1F,VAMP8,CD84,STXBP2,STXBP3,BTK,SYK,CORO1A,CD300A,PIK3CD,PIK3CG,PLD2,LAT2,MILR1,PTAFR,GAB2,RAC2,LYN
blue	1274	GO: Biological Process	GO:0032103	positive regulation of response to external stimulus	1.083e-10	7.69e-07	5.378e-09	5.08e-08	48	328	TNIP1,RPS19,TLR7,ADAM8,PTK2B,ADRB2,FCER1G,FCGR1A,FCGR2A,AIF1,CCL2,CCL4,ALOX5AP,GPSM3,WDFY3,VAMP8,SWAP70,GBA,TNFRSF11A,NRP1,BTK,C3AR1,C5AR1,TGFB1,HAVCR2,OSM,CD28,TLR2,TNF,NCKAP1L,PDGFB,PF4,PIK3CG,CCR1,CCR5,CMKLR1,LY86,CTSS,IL6R,CYBA,IL15,PTPRJ,KDR,RAC2,PLA2G7,RALB,CAMK1D,CD180
blue	1274	GO: Biological Process	GO:0051336	regulation of hydrolase activity	1.062e-10	7.546e-07	5.314e-09	5.019e-08	128	1379	ERBB3,ABL2,ABR,RPS6KA1,DENND1C,GMIP,ABCA7,PTK2B,ADRB2,CCL2,CCL4,VAV3,FGFR3,SIPA1L2,ARAP1,SEMA4D,GPR65,GIT1,TRIAP1,PKP4,DOCK10,XIAP,ALS2,DENND4C,MADD,ARHGAP4,RGS14,ARHGDIA,ARFGAP2,RHOH,ARRB2,GNA13,PYCARD,ARHGAP27,ATP1B3,FYN,CYTH4,ADAP2,FNBP1,DOCK11,BCL2A1,BCL2L1,TBC1D9,IQGAP1,BNIP2,ARHGEF7,TBC1D1,GNA15,C5AR1,FKBP15,ADAP1,CASP1,GRB2,CASP8,ARHGAP9,PPP1R11,RFFL,SRGAP2,ATP13A2,RGS18,ARAP3,TNF,ARHGEF2,AJUBA,HTT,ARHGAP19,PSD4,NCKAP1L,PDGFB,CD300A,CYTH1,CORO1C,SH3BP1,ARHGAP30,ALS2CL,NLRC4,SH3BP4,ARHGAP22,RASGRP3,TNFAIP8,PLEK,AIM2,SMAP2,BCL2L13,VAV1,ARHGEF6,HTR2B,P2RY12,IFI16,YWHAE,PTPA,CSF2RA,CSF2RB,DENND2C,ITSN2,ARHGAP18,IKBKB,RINL,IL2RG,ARHGAP24,STARD8,RAPGEF5,ITGA6,PTAFR,PGAM5,ELMO1,JAK3,JUN,DENND1B,ARHGAP25,RGL2,CPEB2,DOCK2,RAP1GDS1,RASA2,DOCK8,ARHGAP10,SH2D3C,RENBP,RALGAPA2,RGS1,RGS10,NLRP3,RASA4,EPHA2,ARHGAP12,RP2,EP300
blue	1274	GO: Biological Process	GO:0051056	regulation of small GTPase mediated signal transduction	1.04e-10	7.389e-07	5.241e-09	4.95e-08	45	295	ABL2,ABR,GMIP,VAV3,SIPA1L2,ARAP1,DGKZ,ALS2,APOE,MADD,ARF6,ARHGAP4,ARHGDIA,RHOH,CYTH4,BNIP2,ARHGEF7,ARHGAP9,SRGAP2,ARAP3,ARHGEF2,PDCD10,CDC42,ARHGAP19,PSD4,CYTH1,ARHGAP30,ALS2CL,ARHGAP22,VAV1,ARHGEF6,ITSN2,ARHGAP18,ARHGAP24,STARD8,ARHGAP25,RGL2,RAC2,DOCK2,KRAS,RASA2,ARHGAP10,RALGAPA2,RASA4,ARHGAP12
blue	1274	GO: Biological Process	GO:0040017	positive regulation of locomotion	1.011e-10	7.18e-07	5.128e-09	4.844e-08	61	477	ACTN4,ADAM8,PTK2B,AIF1,CCL2,CCL4,SEMA6B,SEMA4D,EPB41L5,SHTN1,RUFY3,SLC8A1,PYCARD,MYO1F,GPSM3,MYO1C,SWAP70,RAB11A,IQGAP1,NRP1,ARHGEF7,C3AR1,C5AR1,CXCL16,TF,TGFB1,TGFBR1,CORO1A,P2RY2,P2RY6,TLR2,TNF,PDCD10,NCKAP1L,PDGFB,PF4,PIK3CD,CCR1,PLAU,CCR5,CMKLR1,PLD2,PODXL,MAPK14,CSF1R,IL6R,HDAC9,DAB2,PTAFR,ITGA4,GAB2,JUN,PTPRC,PTPRJ,KDR,RAC2,FERMT3,PLA2G7,CAMK1D,LYN,DMTN
blue	1274	GO: Biological Process	GO:0002221	pattern recognition receptor signaling pathway	9.434e-11	6.7e-07	4.82e-09	4.553e-08	32	164	PIK3AP1,TNIP3,TNIP1,TLR7,TLR8,MAP3K1,XIAP,ARF6,ARRB2,RFTN1,BTK,CASP8,HAVCR2,CD14,CD86,CD36,TLR2,TNF,MAPKAPK2,CLEC7A,CHUK,IKBKB,CTSS,CYBA,LGMN,IRAK2,ITGAM,ITGB2,UNC93B1,CD300LD,CD180,LYN
blue	1274	GO: Biological Process	GO:0051247	positive regulation of protein metabolic process	9.147e-11	6.496e-07	4.707e-09	4.446e-08	144	1611	ERBB3,PRR5L,ABL2,TLR7,ADAM8,ABCA7,TLR8,ADCY7,MAP3K1,ACSL1,PTK2B,STRADB,TAOK3,ADRB2,PEMT,FCGR2A,OSBPL8,AIF1,MAP3K11,CCL2,CCL4,FGFR3,ARRDC3,SEMA4D,DBNL,HIPK2,XIAP,ALS2,APOE,MAPKAPK5,MADD,MSN,ARRB2,SLC11A1,PYCARD,SMARCB1,FYN,PEA15,CAB39,SPN,RNF19B,GBA,CCND1,TNFRSF11A,RNF114,IQGAP1,NRP1,CD84,MALT1,BNIP2,CARD9,SYK,GNAI2,MAP3K15,C5AR1,TARBP2,WWC1,CASP1,CASP8,GSAP,TF,TGFB1,HAVCR2,TGFBR1,OSM,P2RX7,CD28,CD86,CD36,TLR2,UHMK1,TREM2,TNF,ARHGEF2,RNF180,AJUBA,PDCD10,CDC42,PIK3R5,HCLS1,NCKAP1L,CDK9,CDKN1A,PDGFB,MAPKAPK2,CD300A,CTSC,HMGCR,NLRC4,HNRNPK,PIK3CB,PIK3CG,CLN3,SECISBP2,CCR1,PLEK,AIM2,BCL2L13,SMYD3,BRMS1,HTR2B,MINK1,NSMCE2,IFI16,PTPA,MAPK14,CSF1R,PRKACB,PRKAR2A,IL1RN,IL6R,RNF111,CYBB,RNF144B,IL15,PSAP,PHF19,DAB2,IST1,IRAK2,PSMD4,PTAFR,STAP1,RASSF5,JUN,PTPRC,CXCR4,PXN,KDR,RNF128,DNMT3B,KRAS,RALB,RAP1B,ABI1,DUSP6,GPR183,NLRP3,CD300LD,EBI3,EIF4G2,LYN,TRIB1,EP300
blue	1274	GO: Cellular Component	GO:0045121	membrane raft	8.85e-11	6.496e-08	5.905e-09	4.238e-08	49	343	PTK2B,ADRB2,GRK2,FCER1G,FCGR1A,FCGR2B,ATP1A1,ATP1B3,FYN,MYO1C,IQGAP1,RFTN1,BSG,BTK,GNAI2,GPC1,CASP8,NFAM1,TGFBR1,CD14,CD28,CD36,TLR2,CD48,TNF,HLA-A,CORO1C,STX12,ABCB4,SLC9A3R1,CLN3,PLD2,P2RY12,LAT2,PODXL,EFHD2,PRKAR2A,IKBKB,CTSD,INPP5D,ITGB2,PTPRC,KCNN4,KDR,KRAS,RAP1B,ARID3A,KIRREL1,LYN
blue	1274	GO: Cellular Component	GO:0098857	membrane microdomain	8.85e-11	6.496e-08	5.905e-09	4.238e-08	49	343	PTK2B,ADRB2,GRK2,FCER1G,FCGR1A,FCGR2B,ATP1A1,ATP1B3,FYN,MYO1C,IQGAP1,RFTN1,BSG,BTK,GNAI2,GPC1,CASP8,NFAM1,TGFBR1,CD14,CD28,CD36,TLR2,CD48,TNF,HLA-A,CORO1C,STX12,ABCB4,SLC9A3R1,CLN3,PLD2,P2RY12,LAT2,PODXL,EFHD2,PRKAR2A,IKBKB,CTSD,INPP5D,ITGB2,PTPRC,KCNN4,KDR,KRAS,RAP1B,ARID3A,KIRREL1,LYN
blue	1274	GO: Biological Process	GO:0030098	lymphocyte differentiation	6.202e-11	4.405e-07	3.215e-09	3.037e-08	51	356	ABL2,IKZF1,ADAM8,PTK2B,FCER1G,SHB,CHD7,RHOH,CLEC4D,SPI1,SPN,ZC3H8,BCL2A1,MALT1,BTK,SYK,NFAM1,TGFB1,DCLRE1C,CD28,CD86,TPD52,NCKAP1L,HHEX,BLNK,HLX,CD83,SASH3,PIK3CD,PLCG2,VAV1,MINK1,ID2,IL2RG,IL7R,HDAC9,IL12RB1,IL15,INPP5D,ITGA4,JAK3,CLEC4E,PTPN6,PTPRC,DOCK2,GPR183,LFNG,NLRP3,LY9,LYL1,EP300
blue	1274	GO: Biological Process	GO:0007265	Ras protein signal transduction	5.668e-11	4.025e-07	2.96e-09	2.796e-08	49	333	ABL2,ABR,DOK3,AIF1,VAV3,DBNL,DGKZ,ALS2,APOE,SHTN1,MAPKAPK5,MADD,ARF6,ARHGAP4,ARHGDIA,GNA13,CYTH4,GRAP,ARHGEF7,NRAS,GRB2,DOK2,ARAP3,ARHGEF2,PDCD10,PSD4,CDKN1A,MAPKAPK2,CYTH1,ALS2CL,CHUK,RASGRP3,VAV1,ARHGEF6,MAPK14,AATK,ITSN2,ARHGAP24,ELMO1,JUN,RGL2,DOCK2,DOK1,KRAS,RALB,RAP1B,RASA2,RALGAPA2,RASA4
blue	1274	GO: Biological Process	GO:0071222	cellular response to lipopolysaccharide	5.554e-11	3.944e-07	2.922e-09	2.76e-08	33	170	TNIP3,FCGR3A,CCL2,MRC1,ARG1,PYCARD,CD84,TSPO,CXCL16,TGFB1,HAVCR2,CD14,P2RY2,CD86,CD36,TLR2,TREM2,TNF,PLAU,CCR5,LY86,LITAF,IRF8,MAPK14,CX3CR1,IRAK2,PTAFR,STAP1,CD300LB,NLRP3,CD180,LYN,TRIB1
blue	1274	GO: Biological Process	GO:0032496	response to lipopolysaccharide	4.566e-11	3.243e-07	2.42e-09	2.286e-08	50	342	ABR,TNIP3,FCGR3A,CCL2,MRC1,ARG1,SLC11A1,PYCARD,NCF2,TNFRSF11A,CD84,TSPO,C5AR1,NLRC3,CASP1,CASP8,CXCL16,TGFB1,HAVCR2,CD14,P2RX7,P2RY2,CD86,CD36,TLR2,TREM2,TNF,MAPKAPK2,PF4,CHUK,PLAU,CCR5,PLCG2,LY86,CNR2,LITAF,IRF8,MAPK14,IKBKB,CX3CR1,IL10RA,IRAK2,PTAFR,STAP1,JUN,CD300LB,NLRP3,CD180,LYN,TRIB1
blue	1274	GO: Biological Process	GO:0019220	regulation of phosphate metabolic process	3.932e-11	2.793e-07	2.1e-09	1.983e-08	155	1756	PIK3AP1,ERBB3,PRR5L,ABL2,TNIP1,TLR7,ADAM8,ABCA7,TLR8,ADCY7,MAP3K1,ACSL1,PTK2B,STRADB,TAOK3,ADRB2,OSBPL8,AIF1,MAP3K11,CCL2,CCL4,VAV3,FGFR3,CAP1,SEMA4D,GPR65,DBNL,SHB,HIPK2,ALS2,APOE,MAPKAPK5,MADD,CNPPD1,RGS14,RHOH,ARRB2,SLC11A1,PYCARD,FAM72A,FYN,PEA15,CAB39,ZMYND11,SWAP70,SPN,DBNDD2,GBA,P2RY13,CCND1,TNFRSF11A,SAMSN1,IQGAP1,NRP1,CD84,MALT1,BNIP2,CARD9,TSPO,SYK,GNAI2,MAP3K15,C5AR1,NME2,TARBP2,WWC1,FKBP15,NRAS,GRB2,PPP1R11,TF,TGFB1,HAVCR2,TGFBR1,OSM,GUCA1A,P2RX7,CD36,TLR2,ENTPD1,TREM2,TNF,ARHGEF2,UBASH3B,AJUBA,PDCD10,CDC42,PIK3R5,HCLS1,HTT,NCKAP1L,CDK9,CDKN1A,HHEX,PDGFB,MAPKAPK2,CD300A,CORO1C,PF4,HMGCR,SOCS6,SLC9A3R1,PIK3CB,PIK3CG,CLN3,CCR1,PLEK,HSPA4,SMYD3,SERTAD1,HTR2B,NRBF2,MINK1,GMFG,YWHAE,PTPA,MAPK14,CSF1R,PRKACB,PRKAR2A,IKBKB,IL1RN,IL6R,IL15,PSAP,DAB2,ITGA6,IRAK2,PTAFR,ITGB2,STAP1,JUN,PTPN6,PTPRC,PTPRJ,CXCR4,PXN,KDR,RAC2,KRAS,RALB,RAP1B,ABI1,DUSP3,DUSP4,DUSP6,CAMK2N2,GPR183,SMG8,EPHA2,KIRREL1,LYN,TRIB1,EP300,DMTN
blue	1274	GO: Biological Process	GO:0051050	positive regulation of transport	3.784e-11	2.687e-07	2.067e-09	1.953e-08	107	1061	ERBB3,ABL2,ABR,ACTN4,TLR7,ADAM8,ABCA7,BAP1,S100A1,ADRB2,GRK2,FCER1G,PEMT,FCGR1A,FCGR2A,FCGR2B,TRPV2,OSBPL8,CCL2,CCL4,MMP13,TRIAP1,SGK1,APOE,RUFY3,MSN,AZIN1,SCYL2,ARRB2,SLC11A1,PYCARD,EXOC1,VAMP8,ATP1B3,AHCYL1,MYO1C,RAB8B,TNFRSF11A,CD300C,CD84,SYNJ1,ARHGEF7,TSPO,SYK,SLC38A3,MIS18A,CASP1,CASP8,ATP13A2,TF,TGFB1,HAVCR2,TGFBR1,ORAI1,CD14,P2RX7,P2RY2,CD36,TLR2,TNF,CDC42,HCLS1,HTT,NCKAP1L,PDGFB,CLEC5A,HNRNPK,ABCB4,SGK3,CCR1,CCR5,PLCG2,PLD2,AIM2,HOMER1,HTR2B,P2RY12,YWHAE,ABCG1,MAPK14,CSF1R,IKBKB,CTSS,CYBA,DAB2,SIRPA,PTAFR,ITGAX,MFF,STAP1,GAB2,JAK3,CLEC4E,UBE2J2,CXCR4,KCNN4,UNC93B1,DNM1,RAC2,KPNA1,DOCK2,DPYSL2,AKT3,CAMK1D,RTN4,NLRP3,EP300
blue	1274	GO: Biological Process	GO:0012501	programmed cell death	3.824e-11	2.716e-07	2.068e-09	1.953e-08	168	1952	DDX19A,ERBB3,ABL2,ABR,HIPK1,RPS6KA1,NCF1,MCL1,ACTN4,ADAM8,MAP3K1,PTK2B,STRADB,ADRB2,AGO4,FCER1G,FCGR2B,TRPV2,AIF1,MAP3K11,CCL2,VAV3,FGFR3,SEMA4D,GPR65,TRIAP1,SGK1,CARD19,SHB,HIPK2,XIAP,APOE,MADD,ARF6,ARHGAP4,ARHGDIA,ARRB2,PYCARD,FAM72A,DNAJC5,SIGLEC1,FYN,PEA15,SP100,ZMYND11,SPI1,SPN,SPP1,ZC3H8,ADAM15,NCF2,BCL2A1,BCL2L1,TNFRSF11A,NRP1,MALT1,BNIP2,CARD9,ARHGEF7,SGPL1,BTG1,BTK,TSPO,SERINC3,C5AR1,NME2,PRUNE2,YBX1,CASP1,CASP8,RFFL,TGFB1,TGFBR1,CORO1A,OSM,CD14,P2RX7,CD28,TLR2,TNF,ARHGEF2,PDCD10,CDC42,HCLS1,HTT,NCKAP1L,CDKN1A,TRAF1,HK3,PDE1B,CLEC5A,CTSC,TRPS1,PF4,HMGCR,ALX4,NLRC4,HNRNPK,SGK3,SLC9A3R1,PIK3CG,CLN3,CCR5,PLCG2,TNFAIP8,QKI,AIM2,BCL2L13,LY86,HSPA4,VAV1,ARHGEF6,BRMS1,HTR2B,LITAF,DRAM2,IFI16,YWHAE,THOC6,PTPA,MAPK14,AATK,CSF1R,PRKCB,PRKCH,IKBKB,IL1RN,IL6R,CX3CR1,RNF144B,LGMN,TMEM219,GATAD2A,INPP5D,DAB2,ITGA6,IRAK2,IRF5,ITGB2,PGAM5,MFF,ELMO1,JAK3,RASSF5,JUN,PTPN6,TMEM161A,PTPRC,CXCR4,CIAPIN1,TMEM132A,SLC35F6,KDR,RGL2,DNASE2,KPNA1,KRAS,RALB,CAMK1D,DOCK8,ARHGAP10,RTN4,DUSP6,NLRP3,EPHA2,LSP1,LYN,EP300
blue	1274	GO: Biological Process	GO:0071219	cellular response to molecule of bacterial origin	3.843e-11	2.729e-07	2.068e-09	1.953e-08	34	177	TNIP3,FCGR2B,FCGR3A,CCL2,MRC1,ARG1,PYCARD,CD84,TSPO,CXCL16,TGFB1,HAVCR2,CD14,P2RY2,CD86,CD36,TLR2,TREM2,TNF,PLAU,CCR5,LY86,LITAF,IRF8,MAPK14,CX3CR1,IRAK2,PTAFR,STAP1,CD300LB,NLRP3,CD180,LYN,TRIB1
blue	1274	GO: Biological Process	GO:0002573	myeloid leukocyte differentiation	3.738e-11	2.655e-07	2.058e-09	1.944e-08	38	215	IKZF1,GMPR2,ADAM8,FGFR3,SPI1,TNFRSF11A,C1QC,NME2,LILRB4,LILRB3,CASP8,TF,TFE3,TGFB1,CD86,TNF,UBASH3B,CDC42,HCLS1,HHEX,PDE1B,PF4,CHUK,TYROBP,PIK3CD,CCR1,ID2,IFI16,MAPK14,CSF1R,INPP5D,ITGAM,GAB2,JUN,FAM20C,EPHA2,LYN,TRIB1
blue	1274	GO: Biological Process	GO:0051174	regulation of phosphorus metabolic process	3.606e-11	2.561e-07	2.001e-09	1.89e-08	156	1769	PIK3AP1,ERBB3,PRR5L,ABL2,TNIP1,TLR7,ADAM8,ABCA7,TLR8,ADCY7,MAP3K1,ACSL1,PTK2B,STRADB,TAOK3,ADRB2,OSBPL8,AIF1,MAP3K11,CCL2,CCL4,VAV3,FGFR3,CAP1,SEMA4D,GPR65,DBNL,SHB,HIPK2,ALS2,APOE,MAPKAPK5,MADD,CNPPD1,RGS14,RHOH,ARRB2,SLC11A1,PYCARD,FAM72A,FYN,PEA15,CAB39,ZMYND11,SWAP70,SPN,DBNDD2,GBA,P2RY13,CCND1,TNFRSF11A,SAMSN1,IQGAP1,NRP1,CD84,MALT1,BNIP2,CARD9,TSPO,SYK,GNAI2,MAP3K15,C5AR1,NME2,TARBP2,WWC1,FKBP15,NRAS,GRB2,PPP1R11,TF,TGFB1,HAVCR2,TGFBR1,OSM,GUCA1A,P2RX7,CD36,TLR2,ENTPD1,TREM2,TNF,ARHGEF2,UBASH3B,AJUBA,PDCD10,CDC42,PIK3R5,HCLS1,HTT,NCKAP1L,CDK9,CDKN1A,HHEX,PDGFB,MAPKAPK2,CD300A,CORO1C,PF4,HMGCR,SOCS6,SLC9A3R1,PIK3CB,PIK3CG,CLN3,CCR1,PLEK,HSPA4,SMYD3,SERTAD1,HTR2B,NRBF2,MINK1,GMFG,YWHAE,PTPA,MAPK14,CSF1R,PRKACB,PRKAR2A,IKBKB,IL1RN,IL6R,IL15,PSAP,DAB2,ITGA6,IRAK2,PTAFR,ITGB2,STAP1,JUN,FAM20C,PTPN6,PTPRC,PTPRJ,CXCR4,PXN,KDR,RAC2,KRAS,RALB,RAP1B,ABI1,DUSP3,DUSP4,DUSP6,CAMK2N2,GPR183,SMG8,EPHA2,KIRREL1,LYN,TRIB1,EP300,DMTN
blue	1274	GO: Biological Process	GO:0045859	regulation of protein kinase activity	3.08e-11	2.187e-07	1.736e-09	1.64e-08	86	775	ERBB3,ADAM8,ADCY7,MAP3K1,ACSL1,PTK2B,STRADB,TAOK3,ADRB2,OSBPL8,MAP3K11,DBNL,SHB,ALS2,APOE,MAPKAPK5,MADD,CNPPD1,RGS14,SLC11A1,PYCARD,FAM72A,PEA15,CAB39,DBNDD2,GBA,CCND1,TNFRSF11A,IQGAP1,MALT1,SYK,GNAI2,MAP3K15,C5AR1,TARBP2,TF,TGFB1,TGFBR1,P2RX7,TNF,UBASH3B,AJUBA,PDCD10,CDC42,PIK3R5,NCKAP1L,CDKN1A,HHEX,PDGFB,MAPKAPK2,CD300A,CORO1C,HMGCR,SOCS6,SLC9A3R1,PIK3CB,PIK3CG,SMYD3,SERTAD1,HTR2B,GMFG,MAPK14,CSF1R,PRKACB,PRKAR2A,IL1RN,IL6R,DAB2,IRAK2,STAP1,PTPN6,PTPRC,PTPRJ,CXCR4,PXN,RAC2,KRAS,RALB,ABI1,DUSP3,DUSP4,DUSP6,CAMK2N2,SMG8,LYN,TRIB1
blue	1274	GO: Biological Process	GO:0002699	positive regulation of immune effector process	3.104e-11	2.205e-07	1.736e-09	1.64e-08	35	185	RPS19,FCER1G,FCGR1A,FCGR2A,FES,CCL2,STX7,SHB,VAMP8,CD84,MALT1,STXBP2,BTK,SYK,TGFB1,P2RX7,CD28,CD86,CD36,TLR2,TNF,HLA-A,CD300A,HLX,SASH3,PLD2,VAV1,IL12RB1,PTAFR,STAP1,GAB2,PTPRC,RAC2,NLRP3,LYN
blue	1274	GO: Biological Process	GO:0038096	Fc-gamma receptor signaling pathway involved in phagocytosis	2.948e-11	2.094e-07	1.675e-09	1.582e-08	24	91	ACTB,ACTG1,FCGR1A,FCGR2A,FCGR3A,VAV3,FYN,MYO1G,MYO1C,SYK,GRB2,CDC42,NCKAP1L,PIK3CB,PLCG2,PLD2,VAV1,WAS,ELMO1,ABI1,ARPC5,ARPC3,ACTR2,LYN
blue	1274	GO: Biological Process	GO:0002433	immune response-regulating cell surface receptor signaling pathway involved in phagocytosis	2.948e-11	2.094e-07	1.675e-09	1.582e-08	24	91	ACTB,ACTG1,FCGR1A,FCGR2A,FCGR3A,VAV3,FYN,MYO1G,MYO1C,SYK,GRB2,CDC42,NCKAP1L,PIK3CB,PLCG2,PLD2,VAV1,WAS,ELMO1,ABI1,ARPC5,ARPC3,ACTR2,LYN
blue	1274	GO: Biological Process	GO:0043408	regulation of MAPK cascade	2.867e-11	2.036e-07	1.656e-09	1.564e-08	83	735	PIK3AP1,ABL2,TNIP1,ADAM8,ABCA7,MAP3K1,PTK2B,TAOK3,ADRB2,MAP3K11,CCL2,CCL4,FGFR3,DBNL,HIPK2,APOE,MAPKAPK5,MADD,RGS14,ARRB2,PYCARD,PEA15,ZMYND11,GBA,TNFRSF11A,IQGAP1,NRP1,CD84,BNIP2,CARD9,SYK,GNAI2,MAP3K15,C5AR1,WWC1,GRB2,TF,TGFB1,HAVCR2,TGFBR1,OSM,P2RX7,CD36,TLR2,TREM2,TNF,AJUBA,PDCD10,CDC42,PIK3R5,PDGFB,MAPKAPK2,CD300A,HMGCR,SLC9A3R1,PIK3CB,PIK3CG,CCR1,HTR2B,MINK1,MAPK14,CSF1R,IL1RN,IL6R,PSAP,DAB2,IRAK2,JUN,PTPN6,PTPRC,PTPRJ,CXCR4,PXN,KDR,KRAS,RAP1B,DUSP3,DUSP4,DUSP6,GPR183,EPHA2,LYN,TRIB1
blue	1274	GO: Biological Process	GO:0042325	regulation of phosphorylation	2.64e-11	1.875e-07	1.537e-09	1.452e-08	139	1510	PIK3AP1,ERBB3,PRR5L,ABL2,TNIP1,TLR7,ADAM8,ABCA7,TLR8,ADCY7,MAP3K1,ACSL1,PTK2B,STRADB,TAOK3,ADRB2,OSBPL8,AIF1,MAP3K11,CCL2,CCL4,VAV3,FGFR3,SEMA4D,DBNL,SHB,HIPK2,ALS2,APOE,MAPKAPK5,MADD,CNPPD1,RGS14,RHOH,ARRB2,SLC11A1,PYCARD,FAM72A,FYN,PEA15,CAB39,ZMYND11,SPN,DBNDD2,GBA,CCND1,TNFRSF11A,SAMSN1,IQGAP1,NRP1,CD84,MALT1,BNIP2,CARD9,SYK,GNAI2,MAP3K15,C5AR1,TARBP2,WWC1,NRAS,GRB2,TF,TGFB1,HAVCR2,TGFBR1,OSM,P2RX7,CD36,TLR2,TREM2,TNF,ARHGEF2,UBASH3B,AJUBA,PDCD10,CDC42,PIK3R5,HCLS1,NCKAP1L,CDK9,CDKN1A,HHEX,PDGFB,MAPKAPK2,CD300A,CORO1C,HMGCR,SOCS6,SLC9A3R1,PIK3CB,PIK3CG,CLN3,CCR1,HSPA4,SMYD3,SERTAD1,HTR2B,NRBF2,MINK1,GMFG,MAPK14,CSF1R,PRKACB,PRKAR2A,IKBKB,IL1RN,IL6R,IL15,PSAP,DAB2,ITGA6,IRAK2,ITGB2,STAP1,JUN,PTPN6,PTPRC,PTPRJ,CXCR4,PXN,KDR,RAC2,KRAS,RALB,RAP1B,ABI1,DUSP3,DUSP4,DUSP6,CAMK2N2,GPR183,SMG8,EPHA2,KIRREL1,LYN,TRIB1,EP300,DMTN
blue	1274	GO: Biological Process	GO:0090066	regulation of anatomical structure size	2.321e-11	1.648e-07	1.362e-09	1.287e-08	68	544	MAP3K1,PTK2B,ADRB2,TRPV2,VAV3,ALOX5,SEMA6B,SEMA4D,DBNL,ALS2,APOE,SHTN1,RUFY3,ARF6,MSN,ARHGAP4,SLC8A1,PYCARD,SNTA1,MYO1C,SWAP70,SPP1,CYSLTR1,RAB11A,PEX11A,NRP1,TBXAS1,CAPG,CAPZA2,GRB2,ATP13A2,CORO1A,P2RX7,P2RY2,TMOD1,MACF1,HCLS1,NCKAP1L,PDGFB,MGLL,HMGCR,SLC9A3R1,CLCN3,CCR5,PLEK,VAV1,HTR2B,WAS,GMFG,AATK,SSH2,ARHGAP18,IL7R,IST1,SPIRE1,PTAFR,KCNN4,KDR,DPYSL2,RAP1GDS1,RTN4,ARPC5,ARPC3,ACTR2,EIF4G2,KIRREL1,EP300,DMTN
blue	1274	GO: Biological Process	GO:0034109	homotypic cell-cell adhesion	2.172e-11	1.542e-07	1.285e-09	1.214e-08	56	402	BLOC1S4,ACTB,ACTG1,IKZF1,ADAM8,ADRB2,ZC3H12D,AIF1,CCL2,SHB,PYCARD,FYN,SPN,ZC3H8,CCDC88B,VSIR,MALT1,STXBP3,SYK,GRB2,PIP5K1C,TGFB1,HAVCR2,CORO1A,CD28,CD86,UBASH3B,CDC42,NCKAP1L,HLA-A,CD300A,HLX,SOCS6,CD83,SASH3,PIK3CB,PIK3CG,PLEK,VAV1,P2RY12,MARCH7,IL2RG,IL7R,IL12RB1,IL15,JAK3,PTPN6,PTPRC,RAC2,FERMT3,TNFAIP8L2,DUSP3,NLRP3,EBI3,LYN,DMTN
blue	1274	GO: Biological Process	GO:0002431	Fc receptor mediated stimulatory signaling pathway	1.985e-11	1.41e-07	1.185e-09	1.119e-08	25	97	ACTB,ACTG1,FCER1G,FCGR1A,FCGR2A,FCGR3A,VAV3,FYN,MYO1G,MYO1C,SYK,GRB2,CDC42,NCKAP1L,PIK3CB,PLCG2,PLD2,VAV1,WAS,ELMO1,ABI1,ARPC5,ARPC3,ACTR2,LYN
blue	1274	GO: Biological Process	GO:0051272	positive regulation of cellular component movement	1.904e-11	1.352e-07	1.146e-09	1.083e-08	62	470	RPS19,ACTN4,ADAM8,PTK2B,AIF1,CCL2,CCL4,SEMA6B,SEMA4D,EPB41L5,SHTN1,RUFY3,SLC8A1,PYCARD,MYO1F,GPSM3,MYO1C,SWAP70,RAB11A,IQGAP1,NRP1,ARHGEF7,C3AR1,C5AR1,CXCL16,TF,TGFB1,TGFBR1,CORO1A,P2RY2,P2RY6,TLR2,TNF,PDCD10,NCKAP1L,PDGFB,PF4,PIK3CD,CCR1,PLAU,CCR5,CMKLR1,PLD2,PODXL,MAPK14,CSF1R,IL6R,HDAC9,DAB2,PTAFR,ITGA4,GAB2,JUN,PTPRC,PTPRJ,KDR,RAC2,FERMT3,PLA2G7,CAMK1D,LYN,DMTN
blue	1274	GO: Biological Process	GO:2000147	positive regulation of cell motility	1.856e-11	1.318e-07	1.127e-09	1.064e-08	61	458	ACTN4,ADAM8,PTK2B,AIF1,CCL2,CCL4,SEMA6B,SEMA4D,EPB41L5,SHTN1,RUFY3,SLC8A1,PYCARD,MYO1F,GPSM3,MYO1C,SWAP70,RAB11A,IQGAP1,NRP1,ARHGEF7,C3AR1,C5AR1,CXCL16,TF,TGFB1,TGFBR1,CORO1A,P2RY2,P2RY6,TLR2,TNF,PDCD10,NCKAP1L,PDGFB,PF4,PIK3CD,CCR1,PLAU,CCR5,CMKLR1,PLD2,PODXL,MAPK14,CSF1R,IL6R,HDAC9,DAB2,PTAFR,ITGA4,GAB2,JUN,PTPRC,PTPRJ,KDR,RAC2,FERMT3,PLA2G7,CAMK1D,LYN,DMTN
blue	1274	GO: Biological Process	GO:0009617	response to bacterium	1.827e-11	1.297e-07	1.118e-09	1.056e-08	72	590	ABR,NCF1,TNIP3,FCER1G,FCGR1A,FCGR2B,FCGR3A,CCL2,MRC1,ARG1,SLC11A1,CLEC4D,PYCARD,MYO1F,SNX3,SPN,NCF2,TNFRSF11A,STAB1,CD84,MALT1,CARD9,TSPO,SYK,C5AR1,NLRC3,CASP1,CASP8,CXCL16,TGFB1,HAVCR2,CD14,P2RX7,P2RY2,CD86,CD36,TLR2,TREM2,TNF,HLA-A,MAPKAPK2,PF4,CFP,NLRC4,CHUK,PLAU,CCR5,PLCG2,TNFAIP8,LY86,CNR2,LITAF,IRF8,MAPK14,IKBKB,IL6R,CX3CR1,CYBA,IL10RA,IRAK2,IRF5,PTAFR,STAP1,JUN,CLEC4E,CD300LB,NLRP3,EPHA2,CD180,LYN,LYZ,TRIB1
blue	1274	GO: Biological Process	GO:0030335	positive regulation of cell migration	1.635e-11	1.161e-07	1.01e-09	9.538e-09	60	445	ACTN4,ADAM8,PTK2B,AIF1,CCL2,CCL4,SEMA6B,SEMA4D,EPB41L5,SHTN1,RUFY3,SLC8A1,PYCARD,MYO1F,GPSM3,MYO1C,SWAP70,RAB11A,IQGAP1,NRP1,ARHGEF7,C3AR1,C5AR1,CXCL16,TGFB1,TGFBR1,CORO1A,P2RY2,P2RY6,TLR2,TNF,PDCD10,NCKAP1L,PDGFB,PF4,PIK3CD,CCR1,PLAU,CCR5,CMKLR1,PLD2,PODXL,MAPK14,CSF1R,IL6R,HDAC9,DAB2,PTAFR,ITGA4,GAB2,JUN,PTPRC,PTPRJ,KDR,RAC2,FERMT3,PLA2G7,CAMK1D,LYN,DMTN
blue	1274	GO: Biological Process	GO:0050867	positive regulation of cell activation	1.55e-11	1.101e-07	9.659e-10	9.124e-09	52	354	RPS6KA1,IKZF1,ADAM8,FCER1G,AIF1,CCL2,VAV3,SHB,PYCARD,VAMP8,FYN,SPN,CCDC88B,MALT1,BST1,BTK,SYK,GRB2,TGFB1,HAVCR2,CORO1A,CD28,CD86,CDC42,NCKAP1L,CDKN1A,HLA-A,PDGFB,HLX,CD83,SASH3,PLD2,PLEK,VAV1,IL2RG,IL7R,IL12RB1,IL15,INPP5D,PTAFR,STAP1,GAB2,JAK3,PTPN6,PTPRC,PTPRJ,CD300LB,GPR183,NLRP3,EBI3,LYN,DMTN
blue	1274	GO: Biological Process	GO:1903557	positive regulation of tumor necrosis factor superfamily cytokine production	1.462e-11	1.039e-07	9.225e-10	8.713e-09	22	74	ADAM8,FCER1G,FCGR2A,CCL2,CCL4,PYCARD,SPN,CD84,CARD9,HAVCR2,CD14,CD86,CD36,TLR2,ARHGEF2,MAPKAPK2,PF4,SASH3,CCR5,CYBA,CYBB,PTAFR
blue	1274	GO: Biological Process	GO:0006935	chemotaxis	1.468e-11	1.042e-07	9.225e-10	8.713e-09	71	575	RPS19,ADAM8,PTK2B,FCER1G,FCGR2A,FES,AIF1,CCL2,CCL4,BIN2,VAV3,SEMA6B,SEMA4D,FOLR2,ARRB2,B3GNT2,GPSM3,FYN,SWAP70,SPN,SPP1,CYSLTR1,TNFRSF11A,NRP1,SYK,C3AR1,C5AR1,GPC1,NRAS,GRB2,CCRL2,CXCL16,PIP5K1C,TGFB1,CORO1A,NCKAP1L,PDGFB,PF4,PIK3CB,PIK3CD,PIK3CG,CCR1,PLAU,CCR5,CMKLR1,PLP2,VAV1,CNR2,MAPK14,CSF1R,IL6R,CX3CR1,PTAFR,ITGAM,ITGB2,STAP1,PTPRJ,PTPRO,CXCR4,KDR,RAC2,DOCK2,PLA2G7,KRAS,DPYSL2,CAMK1D,GPR183,EPHA2,LSP1,LYN,CKLF
blue	1274	GO: Biological Process	GO:0070661	leukocyte proliferation	1.325e-11	9.408e-08	8.476e-10	8.006e-09	49	320	FCGR2B,FCGR3A,ZC3H12D,AIF1,CCL2,VAV3,SHB,SLC11A1,PYCARD,FYN,SPN,CCDC88B,VSIR,MALT1,BST1,SYK,TGFB1,HAVCR2,CORO1A,P2RX7,CD28,CD86,TNFRSF13B,NCKAP1L,CDKN1A,HLA-A,CD300A,SASH3,PIK3CG,MARCH7,IL7R,IL12RB1,IL15,INPP5D,ITGAM,ITGAX,ITGB2,JAK3,PTPN6,PTPRC,CXCR4,RAC2,DOCK2,LST1,DOCK8,GPR183,EBI3,CD180,LYN
blue	1274	GO: Biological Process	GO:0071216	cellular response to biotic stimulus	1.242e-11	8.819e-08	8.017e-10	7.572e-09	37	198	TNIP3,FCGR2B,FCGR3A,CCL2,MRC1,ARG1,PYCARD,CD84,BTK,TSPO,SYK,CXCL16,TGFB1,HAVCR2,CD14,P2RY2,CD86,CD36,TLR2,TREM2,TNF,CLEC7A,PLAU,CCR5,LY86,LITAF,IRF8,MAPK14,CX3CR1,IRAK2,PTAFR,STAP1,CD300LB,NLRP3,CD180,LYN,TRIB1
blue	1274	GO: Biological Process	GO:0022407	regulation of cell-cell adhesion	1.174e-11	8.341e-08	7.652e-10	7.228e-09	59	430	ABL2,IKZF1,ADAM8,ADRB2,ZC3H12D,AIF1,CCL2,SHB,EPB41L5,PYCARD,FYN,SWAP70,SPN,ZC3H8,FXYD5,CCDC88B,VSIR,MALT1,SYK,GRB2,TGFB1,HAVCR2,CORO1A,CD28,CD86,TNF,UBASH3B,CDC42,NCKAP1L,HLA-A,CD300A,HLX,SOCS6,CD83,SASH3,CCR5,VAV1,PODXL,MINK1,MARCH7,IL1RN,IL2RG,IL7R,IL12RB1,IL15,ITGA6,PTAFR,ITGA4,JAK3,PTPN6,PTPRC,RAC2,FERMT3,TNFAIP8L2,DUSP3,NLRP3,EBI3,LYN,DMTN
blue	1274	GO: Biological Process	GO:0043410	positive regulation of MAPK cascade	9.973e-12	7.083e-08	6.558e-10	6.194e-09	67	522	ABL2,ADAM8,ABCA7,MAP3K1,PTK2B,TAOK3,ADRB2,MAP3K11,CCL2,CCL4,FGFR3,DBNL,HIPK2,MAPKAPK5,MADD,ARRB2,PYCARD,PEA15,TNFRSF11A,IQGAP1,NRP1,CD84,BNIP2,CARD9,SYK,GNAI2,MAP3K15,C5AR1,WWC1,TF,TGFB1,HAVCR2,TGFBR1,OSM,P2RX7,CD36,TLR2,TREM2,TNF,AJUBA,PDCD10,CDC42,PIK3R5,PDGFB,MAPKAPK2,HMGCR,PIK3CB,PIK3CG,CCR1,HTR2B,MINK1,MAPK14,CSF1R,IL1RN,IL6R,PSAP,DAB2,IRAK2,JUN,PTPRC,CXCR4,PXN,KDR,KRAS,RAP1B,DUSP6,GPR183
blue	1274	GO: Biological Process	GO:0038093	Fc receptor signaling pathway	9.862e-12	7.004e-08	6.546e-10	6.183e-09	38	206	ACTB,ACTG1,MAP3K1,FCER1G,FCGR1A,FCGR2A,FCGR3A,VAV3,CLEC4D,FYN,MYO1G,MYO1C,MALT1,BTK,SYK,NRAS,GRB2,CDC42,NCKAP1L,CHUK,PIK3CB,PLCG2,PLD2,VAV1,WAS,LAT2,IKBKB,PSMD4,ELMO1,GAB2,JUN,CLEC4E,KRAS,ABI1,ARPC5,ARPC3,ACTR2,LYN
blue	1274	GO: Biological Process	GO:0032943	mononuclear cell proliferation	7.018e-12	4.984e-08	4.702e-10	4.441e-09	48	304	FCGR2B,FCGR3A,ZC3H12D,AIF1,VAV3,SHB,SLC11A1,PYCARD,FYN,SPN,CCDC88B,VSIR,MALT1,BST1,SYK,TGFB1,HAVCR2,CORO1A,P2RX7,CD28,CD86,TNFRSF13B,NCKAP1L,CDKN1A,HLA-A,CD300A,SASH3,PIK3CG,MARCH7,IL7R,IL12RB1,IL15,INPP5D,ITGAM,ITGAX,ITGB2,JAK3,PTPN6,PTPRC,CXCR4,RAC2,DOCK2,LST1,DOCK8,GPR183,EBI3,CD180,LYN
blue	1274	GO: Biological Process	GO:0042330	taxis	6.351e-12	4.511e-08	4.296e-10	4.058e-09	72	577	RPS19,ADAM8,PTK2B,FCER1G,FCGR2A,FES,AIF1,CCL2,CCL4,BIN2,VAV3,SEMA6B,SEMA4D,FOLR2,ARRB2,B3GNT2,GPSM3,FYN,SWAP70,SPN,SPP1,CYSLTR1,TNFRSF11A,NRP1,SYK,C3AR1,C5AR1,GPC1,NRAS,GRB2,CCRL2,CXCL16,PIP5K1C,TGFB1,CORO1A,NCKAP1L,PDGFB,PF4,PIK3CB,PIK3CD,PIK3CG,CCR1,PLAU,CCR5,CMKLR1,PLP2,VAV1,CNR2,ID2,MAPK14,CSF1R,IL6R,CX3CR1,PTAFR,ITGAM,ITGB2,STAP1,PTPRJ,PTPRO,CXCR4,KDR,RAC2,DOCK2,PLA2G7,KRAS,DPYSL2,CAMK1D,GPR183,EPHA2,LSP1,LYN,CKLF
blue	1274	GO: Biological Process	GO:0051130	positive regulation of cellular component organization	5.419e-12	3.848e-08	3.7e-10	3.495e-09	124	1263	ABL2,ABR,IKZF1,ACTN4,ABCA7,MAP3K1,BAP1,PTK2B,ADRB2,FCER1G,PEMT,FCGR1A,FCGR2A,FCGR2B,TRPV2,FES,CCL2,ARAP1,SLAIN2,SEMA4D,GPR65,SGK1,EPB41L5,APOE,SHTN1,MAPKAPK5,RUFY3,ARF6,MSN,SCYL2,ARHGDIA,ARRB2,SLC11A1,PYCARD,SMARCB1,FYN,SNX3,MYO1C,SWAP70,SEPT9,RAB8B,RAB11A,IQGAP1,NRP1,SYNJ1,PLEKHM2,ARHGEF7,SYK,NME2,MIS18A,CAPG,GRB2,CASP8,GRN,TF,TGFB1,TGFBR1,CORO1A,GTF2H2,CD14,P2RX7,P2RY2,CD28,CD36,TREM2,CD53,MACF1,TNF,AJUBA,CDC42,HCLS1,HTT,NCKAP1L,CDK9,PDGFB,CORO1C,HNRNPK,ABCB4,METRN,PLCG2,PLD2,PLEK,QKI,AIM2,WAS,GMFG,IRF8,CHD1L,NSMCE2,YWHAE,MAPK14,ITSN2,IKBKB,CUX1,CYBA,PHF19,MTSS1,DAB2,IST1,SPIRE1,SIRPA,ITGAX,MFF,STAP1,JUN,UBE2J2,PTPRJ,KDR,RAC2,DNMT3B,DOCK2,RALB,CAMK1D,LCP1,ARPC5,ARPC3,ACTR2,EPHA2,EIF4G2,KIRREL1,PAN3,LYN,EP300,DMTN
blue	1274	GO: Biological Process	GO:0030099	myeloid cell differentiation	5.192e-12	3.687e-08	3.615e-10	3.414e-09	56	388	RPS19,IKZF1,GMPR2,ADAM8,PTK2B,FES,FGFR3,FLI1,HIPK2,SPI1,TNFRSF11A,C1QC,NME2,LILRB4,LILRB3,CASP8,TF,TFE3,TGFB1,CD86,TNF,UBASH3B,CDC42,HCLS1,NCKAP1L,HHEX,PDE1B,CLEC5A,PF4,CHUK,TYROBP,PIK3CD,CCR1,EXOC6,IRF8,ID2,IFI16,MAPK14,CSF1R,PRKX,INPP5D,ITGAM,STAP1,GAB2,JUN,FAM20C,PTPN6,DNASE2,PTBP3,ABI1,LMO2,EPHA2,LYN,TRIB1,EP300,DMTN
blue	1274	GO: Biological Process	GO:0032535	regulation of cellular component size	5.243e-12	3.723e-08	3.615e-10	3.414e-09	55	377	MAP3K1,PTK2B,TRPV2,VAV3,SEMA6B,SEMA4D,DBNL,ALS2,APOE,SHTN1,RUFY3,ARF6,MSN,ARHGAP4,PYCARD,MYO1C,SWAP70,SPP1,RAB11A,PEX11A,NRP1,CAPG,CAPZA2,GRB2,ATP13A2,CORO1A,P2RX7,TMOD1,MACF1,HCLS1,NCKAP1L,MGLL,SLC9A3R1,CLCN3,CCR5,PLEK,VAV1,WAS,GMFG,AATK,SSH2,ARHGAP18,IL7R,IST1,SPIRE1,KCNN4,DPYSL2,RTN4,ARPC5,ARPC3,ACTR2,EIF4G2,KIRREL1,EP300,DMTN
blue	1274	GO: Biological Process	GO:0001932	regulation of protein phosphorylation	5.104e-12	3.625e-08	3.589e-10	3.39e-09	134	1404	PIK3AP1,ERBB3,PRR5L,ABL2,TNIP1,TLR7,ADAM8,ABCA7,TLR8,ADCY7,MAP3K1,ACSL1,PTK2B,STRADB,TAOK3,ADRB2,OSBPL8,AIF1,MAP3K11,CCL2,CCL4,FGFR3,SEMA4D,DBNL,SHB,HIPK2,ALS2,APOE,MAPKAPK5,MADD,CNPPD1,RGS14,ARRB2,SLC11A1,PYCARD,FAM72A,FYN,PEA15,CAB39,ZMYND11,SPN,DBNDD2,GBA,CCND1,TNFRSF11A,SAMSN1,IQGAP1,NRP1,CD84,MALT1,BNIP2,CARD9,SYK,GNAI2,MAP3K15,C5AR1,TARBP2,WWC1,NRAS,GRB2,TF,TGFB1,HAVCR2,TGFBR1,OSM,P2RX7,CD36,TLR2,TREM2,TNF,ARHGEF2,UBASH3B,AJUBA,PDCD10,CDC42,PIK3R5,HCLS1,NCKAP1L,CDK9,CDKN1A,HHEX,PDGFB,MAPKAPK2,CD300A,CORO1C,HMGCR,SOCS6,SLC9A3R1,PIK3CB,PIK3CG,CLN3,CCR1,HSPA4,SMYD3,SERTAD1,HTR2B,MINK1,GMFG,MAPK14,CSF1R,PRKACB,PRKAR2A,IL1RN,IL6R,IL15,PSAP,DAB2,IRAK2,ITGB2,STAP1,JUN,PTPN6,PTPRC,PTPRJ,CXCR4,PXN,KDR,RAC2,KRAS,RALB,RAP1B,ABI1,DUSP3,DUSP4,DUSP6,CAMK2N2,GPR183,SMG8,EPHA2,KIRREL1,LYN,TRIB1,EP300,DMTN
blue	1274	GO: Biological Process	GO:0046651	lymphocyte proliferation	4.868e-12	3.457e-08	3.457e-10	3.265e-09	48	301	FCGR2B,FCGR3A,ZC3H12D,AIF1,VAV3,SHB,SLC11A1,PYCARD,FYN,SPN,CCDC88B,VSIR,MALT1,BST1,SYK,TGFB1,HAVCR2,CORO1A,P2RX7,CD28,CD86,TNFRSF13B,NCKAP1L,CDKN1A,HLA-A,CD300A,SASH3,PIK3CG,MARCH7,IL7R,IL12RB1,IL15,INPP5D,ITGAM,ITGAX,ITGB2,JAK3,PTPN6,PTPRC,CXCR4,RAC2,DOCK2,LST1,DOCK8,GPR183,EBI3,CD180,LYN
blue	1274	GO: Biological Process	GO:1902533	positive regulation of intracellular signal transduction	4.763e-12	3.382e-08	3.417e-10	3.227e-09	102	958	PIK3AP1,ERBB3,PRR5L,ABL2,MCL1,ACTN4,TLR7,ADAM8,ABCA7,MAP3K1,PTK2B,TAOK3,ADRB2,CRLF3,OSBPL8,MAP3K11,CCL2,CCL4,FGFR3,SEMA4D,DBNL,HIPK2,ALS2,MAPKAPK5,MADD,ARRB2,PYCARD,FYN,PEA15,BCL2L1,TNFRSF11A,IQGAP1,NRP1,CD84,MALT1,BNIP2,CARD9,SYK,SERINC3,GNAI2,MAP3K15,C5AR1,WWC1,CASP1,CASP8,TF,TGFB1,HAVCR2,TGFBR1,OSM,P2RX7,CD28,CD36,TLR2,TREM2,TNF,AJUBA,PDCD10,CDC42,PIK3R5,HCLS1,HTT,PDGFB,MAPKAPK2,CD300A,PF4,HMGCR,CHUK,SLC9A3R1,PIK3CB,PIK3CG,CCR1,PLD2,HTR2B,LITAF,MINK1,MAPK14,CSF1R,PRKCB,IKBKB,IL1RN,IL6R,IL15,PSAP,DAB2,IRAK2,JUN,PTPN6,PTPRC,PTPRJ,CXCR4,TRIM8,PXN,KDR,RGL2,DOCK2,KRAS,RAP1B,DUSP6,GPR183,ADIPOR1,LYN
blue	1274	GO: Biological Process	GO:0051049	regulation of transport	4.167e-12	2.96e-08	3.02e-10	2.852e-09	173	1975	ERBB3,ABL2,ABR,ACTN4,TLR7,ADAM8,ABCA7,TLR8,BAP1,S100A1,PTK2B,ADRB2,GRK2,FCER1G,PEMT,FCGR1A,FCGR2A,FCGR2B,TRPV2,FES,OSBPL8,CCL2,CCL4,MMP13,VPS18,TRIAP1,SGK1,KCNAB2,CHD7,APOE,RAB11FIP1,RUFY3,MADD,ARF6,MSN,AZIN1,ARG1,SCYL2,SLC8A1,ARRB2,SLC11A1,PYCARD,EXOC1,ATP1A1,VAMP8,ATP1B3,PEA15,SNTA1,CAB39,AHCYL1,SP100,SNX3,MYO1C,MYO5A,RAB8B,RAB11A,FXYD5,TNFRSF11A,CRACR2B,CTTNBP2NL,TBC1D9,CD300C,NRP1,CD84,STXBP2,STXBP3,SYNJ1,ARHGEF7,TBC1D1,DPH3,TSPO,SYK,GNAI2,NUP160,SLC38A3,WWC1,WWP2,MIS18A,CASP1,CASP8,ATP13A2,TF,TGFB1,HAVCR2,TGFBR1,ORAI1,CORO1A,OSM,CD14,P2RX7,P2RY2,CD36,TLR2,ENTPD1,UHMK1,TNF,UBASH3B,CDC42,HCLS1,HTT,NCKAP1L,CDKN1A,PDGFB,CLEC5A,CD300A,HMGCR,REPIN1,HNRNPK,ABCB4,SGK3,AP2S1,SLC9A3R1,CLCN3,KCNQ5,CLCN5,PIK3CB,PIK3CG,CCR1,CCR5,PLCG2,PLD2,AIM2,HOMER1,HTR2B,P2RY12,LITAF,MINK1,KCNK13,YWHAE,JPH1,ABCG1,MAPK14,CSF1R,RAB11FIP5,PRKCB,IKBKB,IL1RN,CTSS,CYBA,CYBB,DAB2,SIRPA,NUP58,PTAFR,ITGAX,MFF,STAP1,GAB2,ITPR2,JAK3,CLEC4E,PTPN6,UBE2J2,CXCR4,SLC35F6,KCNN4,UNC93B1,DNM1,RAC2,KPNA1,DOCK2,RALB,DPYSL2,AKT3,RAP1B,CAMK1D,RHBDF2,RTN4,LCP1,NLRP3,LYN,EP300,DMTN
blue	1274	GO: Biological Process	GO:0048010	vascular endothelial growth factor receptor signaling pathway	3.82e-12	2.713e-08	2.797e-10	2.642e-09	26	98	NCF1,ACTB,ACTG1,PTK2B,CCL2,VAV3,SHB,FYN,NCF2,NCF4,NRP1,CDC42,NCKAP1L,HHEX,PDGFB,MAPKAPK2,PIK3CB,VAV1,MAPK14,PRKCB,CYBA,CYBB,ELMO1,PXN,KDR,ABI1
blue	1274	GO: Biological Process	GO:0007169	transmembrane receptor protein tyrosine kinase signaling pathway	2.251e-12	1.599e-08	1.665e-10	1.573e-09	83	700	ERBB3,ABL2,NCF1,ACTB,ACTG1,TCIRG1,PTK2B,ADRB2,AP2A1,FES,OSBPL8,CCL2,VAV3,FGFR3,ARAP1,GIT1,SHB,DGKD,RGS14,FAM72A,FYN,DOK5,ATP6V0C,ATP6V0A1,MYO1C,NCF2,NCF4,IQGAP1,NRP1,ARHGEF7,SGPL1,BTK,SYK,GPC1,NRAS,YBX1,GRB2,DOK2,TGFB1,CDC42,NCKAP1L,HHEX,PDGFB,MAPKAPK2,BLNK,TYK2,AP2S1,SLC9A3R1,PIK3CB,VAV1,PILRA,MAPK14,CSF1R,ATP6V0A4,PRKCB,PHF14,CEP57,CYBA,CYBB,LGMN,MTSS1,STAP1,ELMO1,GAB2,JAK3,FAM20C,PTPRE,PTPRJ,PXN,KDR,DNM1,DOK1,KRAS,ABI1,RHBDF2,DUSP6,ARPC5,ARPC3,ACTR2,ADIPOR1,EPHA2,PLEKHA1,LYN
blue	1274	GO: Biological Process	GO:0002237	response to molecule of bacterial origin	2.164e-12	1.537e-08	1.618e-10	1.528e-09	54	358	ABR,TNIP3,FCGR2B,FCGR3A,CCL2,MRC1,ARG1,SLC11A1,PYCARD,NCF2,TNFRSF11A,CD84,MALT1,CARD9,TSPO,C5AR1,NLRC3,CASP1,CASP8,CXCL16,TGFB1,HAVCR2,CD14,P2RX7,P2RY2,CD86,CD36,TLR2,TREM2,TNF,MAPKAPK2,PF4,CHUK,PLAU,CCR5,PLCG2,LY86,CNR2,LITAF,IRF8,MAPK14,IKBKB,CX3CR1,IL10RA,IRAK2,IRF5,PTAFR,STAP1,JUN,CD300LB,NLRP3,CD180,LYN,TRIB1
blue	1274	GO: Molecular Function	GO:0098772	molecular function regulator	3.723e-13	6.102e-10	1.22e-10	9.739e-10	138	1430	ERBB3,ABR,RPS6KA1,DENND1C,GMIP,TAOK3,ADRB2,VAV3,FGFR3,SIPA1L2,STX7,ALOX5AP,ARAP1,GIT1,BMP2K,SGK1,DBNL,KCNAB2,DOCK10,XIAP,DGKZ,ALS2,APOBEC1,APOE,DENND4C,MADD,AZIN1,ARHGAP4,RGS14,ARHGDIA,ARFGAP2,RHOH,PYCARD,GPSM3,ARHGAP27,VAMP8,ATP1B3,FYN,SNTA1,CYTH4,ADAP2,GIPC1,CAB39,FNBP1,AUP1,DOCK11,FXYD5,NCF4,CCND1,BCL2A1,BCL2L1,TBC1D9,IQGAP1,MALT1,BNIP2,ARHGEF7,TBC1D1,ADAP1,CASP1,GRB2,ARHGAP9,PPP1R11,SRGAP2,TGFB1,RGS18,ARAP3,GUCA1A,ARHGEF2,PIK3R5,ARHGAP19,PSD4,NCKAP1L,CDKN1A,PDGFB,CYTH1,CTSC,SH3BP1,ARHGAP30,SOCS6,ALS2CL,NLRC4,SH3BP4,SGK3,ARHGAP22,SLC9A3R1,RASGRP3,TNFAIP8,SMAP2,BCL2L13,VAV1,ARHGEF6,HTR2B,WAS,P2RY12,GMFG,CTSA,YWHAE,PTPA,CSF2RA,CSF2RB,DENND2C,ITSN2,PRKAR2A,PRKCB,ARHGAP18,RINL,IL1RN,IL2RG,ARHGAP24,STARD8,PSAP,RAPGEF5,PGAM5,ELMO1,JAK3,JUN,DENND1B,ARHGAP25,RGL2,RAC2,CPEB2,DOCK2,ABI1,RAP1GDS1,RASA2,DOCK8,ARHGAP10,SH2D3C,CAMK2N2,RENBP,RALGAPA2,RGS1,RGS10,RNH1,RASA4,ARHGAP12,RP2,TRIB1
blue	1274	GO: Biological Process	GO:0002224	toll-like receptor signaling pathway	1.162e-12	8.254e-09	8.781e-11	8.294e-10	30	124	PIK3AP1,TNIP3,TNIP1,TLR7,TLR8,MAP3K1,ARF6,ARRB2,RFTN1,BTK,CASP8,HAVCR2,CD14,CD86,CD36,TLR2,TNF,MAPKAPK2,CHUK,IKBKB,CTSS,CYBA,LGMN,IRAK2,ITGAM,ITGB2,UNC93B1,CD300LD,CD180,LYN
blue	1274	GO: Biological Process	GO:0023056	positive regulation of signaling	1.062e-12	7.542e-09	8.109e-11	7.66e-10	154	1662	PIK3AP1,ERBB3,PRR5L,ABL2,MCL1,ACTN4,TLR7,ADAM8,ABCA7,MAP3K1,PTK2B,TAOK3,ADRB2,CRLF3,OSBPL8,MAP3K11,CCL2,CCL4,VAV3,FGFR3,ARRDC3,ARAP1,SEMA4D,SH3BP2,AGPAT2,DBNL,SHB,HIPK2,XIAP,ALS2,MAPKAPK5,SLA,MADD,ARHGAP4,RGS14,ARRB2,PYCARD,SMARCB1,SIGLEC1,VAMP8,FYN,PEA15,GRAP,GIPC1,ATP6V0C,MYO1C,RAB8B,BCL2L1,TNFRSF11A,VSIR,IQGAP1,NRP1,CD84,MALT1,BNIP2,SYNJ1,CARD9,ARHGEF7,SYK,SERINC3,GNAI2,MAP3K15,C5AR1,SKAP2,WWC1,CASP1,GRB2,CASP8,NFAM1,TF,TGFB1,HAVCR2,TGFBR1,OSM,P2RX7,CD28,CD36,TLR2,TREM2,MACF1,TNF,AJUBA,PDCD10,CDC42,PIK3R5,HCLS1,HTT,HHEX,PDGFB,MAPKAPK2,CD300A,CTSC,TRPS1,BLNK,PF4,HMGCR,HNRNPK,CHUK,SLC9A3R1,PIK3CB,PIK3CG,CCR1,PLD2,LY86,HOMER1,HTR2B,LITAF,MINK1,YWHAE,MAPK14,CSF1R,ITSN2,PRKCB,PRKCH,CTBP2,IKBKB,IL1RN,IL6R,CX3CR1,RNF111,CYBA,IL15,PSAP,DAB2,IRAK2,PSMD4,MFF,STAP1,JAK3,JUN,PTPN6,PTPRC,PTPRJ,CXCR4,TRIM8,PXN,KCNN4,KDR,DNM1,RGL2,DOCK2,DOK1,KRAS,RAP1B,DUSP6,SH2D3C,GPR183,LFNG,TMEM33,ADIPOR1,CD300LD,CD180,LYN,DMTN
blue	1274	GO: Biological Process	GO:0042113	B cell activation	8.214e-13	5.834e-09	6.341e-11	5.989e-10	45	257	IKZF1,PTK2B,FCGR2B,VAV3,SHB,SWAP70,SAMSN1,MALT1,BST1,BTK,SYK,SKAP2,CASP8,NFAM1,TGFB1,DCLRE1C,CD28,CD86,TNFRSF13B,TPD52,NCKAP1L,CDKN1A,HHEX,CD300A,BLNK,SASH3,PIK3CD,PLCG2,LAT2,ID2,PRKCB,IL2RG,IL7R,HDAC9,INPP5D,ITGA4,JAK3,PTPN6,PTPRC,GPR183,LFNG,CD180,LYL1,LYN,EP300
blue	1274	GO: Biological Process	GO:0002444	myeloid leukocyte mediated immunity	7.672e-13	5.448e-09	5.987e-11	5.655e-10	26	92	ABR,NCF1,FCER1G,FCGR1A,FCGR2A,FES,MYO1F,VAMP8,CD84,STXBP2,STXBP3,BTK,SYK,CD300A,PIK3CD,PIK3CG,PLD2,LAT2,MILR1,IL6R,PTAFR,STAP1,GAB2,CD300LB,RAC2,LYN
blue	1274	GO: Biological Process	GO:0002697	regulation of immune effector process	4.778e-13	3.393e-09	3.77e-11	3.561e-10	65	466	ABR,RPS19,GMIP,FCER1G,AP2A1,FCGR1A,AP1B1,FCGR2A,FCGR2B,FES,CCL2,STX7,SHB,CD93,ARRB2,PYCARD,VAMP8,FYN,SPN,VSIR,CD84,MALT1,STXBP2,BTK,SYK,AP1S2,C3AR1,C5AR1,TARBP2,TEAD4,TGFB1,HAVCR2,P2RX7,CD28,CD86,CD36,TLR2,TNF,HLA-A,CD300A,HLX,CFP,AP2S1,CUEDC2,SASH3,PLD2,AIM2,VAV1,WAS,IL7R,IL12RB1,IL15,MTSS1,IST1,PTAFR,STAP1,ELMO1,GAB2,JAK3,PTPN6,PTPRC,RAC2,DOCK2,NLRP3,LYN
blue	1274	GO: Biological Process	GO:0009607	response to biotic stimulus	4.28e-13	3.04e-09	3.415e-11	3.226e-10	110	1027	ABR,NCF1,TNIP3,TLR7,GMIP,TLR8,FCER1G,AP2A1,FCGR1A,AP1B1,FCGR2B,FCGR3A,CCL2,CCL4,MRC1,APOBEC1,ARG1,CD93,SLC11A1,FAM111A,CLEC4D,PYCARD,MYO1F,FYN,SNX3,SPN,NCF2,BCL2L1,TNFRSF11A,NRROS,CCDC88B,STAB1,CD84,MALT1,CARD9,BTK,TSPO,SYK,AP1S2,SERINC3,C5AR1,NLRC3,TARBP2,NRAS,CASP1,CASP8,CXCL16,TEAD4,COTL1,TGFB1,HAVCR2,CD14,P2RX7,P2RY2,CD28,CD86,CD36,TLR2,TREM2,TNF,HLA-A,MAPKAPK2,CLEC7A,PF4,CFP,NLRC4,CHUK,AP2S1,PIK3CD,PLAU,CCR5,PLCG2,TNFAIP8,AIM2,LY86,CNR2,LITAF,IRF8,SAMHD1,IFI16,IFNGR1,MAPK14,IKBKB,IL6R,CX3CR1,CYBA,IL10RA,IL12RB1,IL15,MTSS1,IST1,IRAK2,IRF5,PTAFR,ITGAX,STAP1,ELMO1,JUN,CLEC4E,PTPRC,CXCR4,CD300LB,UNC93B1,DOCK2,NLRP3,EPHA2,CD180,LYN,LYZ,TRIB1
blue	1274	GO: Biological Process	GO:0002694	regulation of leukocyte activation	3.947e-13	2.803e-09	3.185e-11	3.009e-10	69	510	ABR,IKZF1,ADAM8,FCER1G,FCGR2B,ZC3H12D,FES,AIF1,CCL2,VAV3,SHB,PYCARD,VAMP8,FYN,SPN,ZC3H8,SAMSN1,CCDC88B,VSIR,CD84,MALT1,STXBP2,BST1,BTK,SYK,GRB2,NFAM1,TGFB1,HAVCR2,CORO1A,CD28,CD86,TNFRSF13B,CDC42,NCKAP1L,CDKN1A,HLA-A,CD300A,HLX,SOCS6,CD83,SASH3,PLD2,VAV1,CNR2,ID2,MARCH7,MILR1,IL2RG,IL7R,IL12RB1,IL15,INPP5D,PTAFR,STAP1,GAB2,JAK3,PTPN6,PTPRC,PTPRE,CD300LB,RAC2,LST1,TNFAIP8L2,DUSP3,GPR183,NLRP3,EBI3,LYN
blue	1274	GO: Biological Process	GO:0010647	positive regulation of cell communication	3.679e-13	2.613e-09	3.003e-11	2.837e-10	157	1684	PIK3AP1,ERBB3,PRR5L,ABL2,MCL1,ACTN4,TLR7,ADAM8,ABCA7,MAP3K1,PTK2B,TAOK3,ADRB2,CRLF3,OSBPL8,MAP3K11,CCL2,CCL4,VAV3,FGFR3,ARRDC3,ARAP1,SEMA4D,SH3BP2,AGPAT2,DBNL,SHB,HIPK2,XIAP,ALS2,MAPKAPK5,SLA,MADD,ARHGAP4,RGS14,ARRB2,PYCARD,SMARCB1,SIGLEC1,WDFY3,VAMP8,FYN,PEA15,GRAP,GIPC1,ATP6V0C,MYO1C,RAB8B,GBA,BCL2L1,TNFRSF11A,VSIR,IQGAP1,NRP1,CD84,MALT1,BNIP2,SYNJ1,CARD9,ARHGEF7,SYK,SERINC3,GNAI2,MAP3K15,C5AR1,SKAP2,WWC1,CASP1,GRB2,CASP8,NFAM1,TF,TGFB1,HAVCR2,TGFBR1,OSM,P2RX7,CD28,CD36,TLR2,TREM2,MACF1,TNF,AJUBA,PDCD10,CDC42,PIK3R5,HCLS1,HTT,HHEX,PDGFB,MAPKAPK2,CD300A,CTSC,TRPS1,BLNK,PF4,HMGCR,HNRNPK,CHUK,SLC9A3R1,PIK3CB,PIK3CG,CCR1,PLD2,LY86,HOMER1,HTR2B,LITAF,MINK1,YWHAE,MAPK14,CSF1R,ITSN2,PRKCB,PRKCH,CTBP2,IKBKB,IL1RN,IL6R,CX3CR1,RNF111,CYBA,IL15,PSAP,DAB2,IRAK2,PSMD4,MFF,STAP1,JAK3,JUN,PTPN6,PTPRC,PTPRJ,CXCR4,TRIM8,PXN,KCNN4,KDR,DNM1,RGL2,DOCK2,DOK1,KRAS,RALB,RAP1B,DUSP6,SH2D3C,GPR183,LFNG,TMEM33,ADIPOR1,CD300LD,CD180,LYN,DMTN
blue	1274	GO: Biological Process	GO:0030168	platelet activation	3.4e-13	2.414e-09	2.807e-11	2.652e-10	36	168	BLOC1S4,ACTB,ACTG1,ADRB2,FCER1G,VAV3,DGKZ,DGKD,APOE,ARRB2,GNA13,FYN,STXBP3,SYK,GNA15,PIP5K1C,ENTPD1,UBASH3B,PIK3R5,PDGFB,PF4,PIK3CB,PIK3CG,PLCG2,PLEK,VAV1,P2RY12,PRKCB,PRKCH,ITPR2,PTPN6,PTPRJ,RAC2,FERMT3,LYN,DMTN
blue	1274	GO: Biological Process	GO:0048585	negative regulation of response to stimulus	2.594e-13	1.843e-09	2.194e-11	2.072e-10	146	1518	PIK3AP1,ERBB3,PRR5L,ABL2,ABR,TNIP3,MCL1,TNIP1,RPS19,STRADB,TAOK3,ADRB2,GRK2,AP2A1,FCGR2B,AIF1,CCL2,FGFR3,ARRDC3,C5orf30,SEMA6B,SEMA4D,TRIAP1,CARD19,AOAH,HIPK2,DGKZ,APOE,MAPKAPK5,MADD,SCYL2,RGS14,RHOH,ARRB2,PYCARD,MTM1,FAM72A,FYN,PEA15,NLK,ZMYND11,SPN,SPP1,GBA,CCND1,BCL2L1,SAMSN1,VSIR,NRP1,CD84,ARHGEF7,TSPO,NLRC3,TARBP2,WWC1,MGRN1,GPC1,YBX1,GRB2,CASP8,RFFL,TGFB1,HAVCR2,TGFBR1,GTF2H2,RGS18,ARAP3,CD14,P2RX7,TNF,ARHGEF2,UBASH3B,AJUBA,CDC42,HTT,HHEX,HK3,HLA-A,DHRS3,PDGFB,CD300A,HLX,PF4,HMGCR,SOCS6,SH3BP4,SGK3,AP2S1,SLC9A3R1,CUEDC2,CLN3,LPXN,CCR1,PLAU,PLD2,PLEK,CNR2,HTR2B,LITAF,IFI16,MAPK14,WTIP,PRKACB,PRKCB,PHF14,IL1RN,CX3CR1,IL7R,GPRASP1,LGMN,ARHGAP24,PSAP,METRNL,INPP5D,DAB2,ITGA6,PSMD4,STAP1,OTUD7B,JAK3,QSOX1,GDPD5,PTPN6,TMEM161A,PTPRC,PTPRE,PTPRJ,PTPRO,SLC35F6,PAK1IP1,DNM1,TNFAIP8L2,RASA2,DUSP3,RTN4,DUSP4,DUSP6,RGS1,RGS10,LFNG,NLRP3,RASA4,EPHA2,PLEKHA1,LYN,TRIB1
blue	1274	GO: Biological Process	GO:0030029	actin filament-based process	2.626e-13	1.865e-09	2.194e-11	2.072e-10	84	685	ABL2,ABR,ACTG1,ACTN4,FMNL2,MAP3K1,PTK2B,FES,AIF1,ALDOA,FHL3,CAP1,ARAP1,GPR65,DBNL,EPB41L5,GAS7,MYO1B,SHTN1,RUFY3,ARF6,ARHGDIA,PYCARD,MYO1F,ATP1A1,SNTA1,MYO1C,SWAP70,MYO5A,PARVG,BIN3,NEDD9,FMNL1,GAS2L3,CAPG,CAPZA2,GRB2,SRGAP2,PIP5K1C,TF,TGFB1,CORO1A,TMOD1,TMSB4X,TNF,ARHGEF2,PDCD10,CDC42,HCLS1,NCKAP1L,TPM3,PDGFB,CORO1C,PARVB,SLC9A3R1,CLN3,PLEK,WAS,MINK1,GMFG,CSF1R,MICAL2,SSH2,ARHGAP18,IKBKB,NEURL2,MTSS1,SPIRE1,SIRPA,STAP1,ELMO1,RAC2,DOCK2,KRAS,ABI1,RAP1GDS1,LCP1,ARPC5,ARPC3,ACTR2,KIRREL1,EP300,EPB41,DMTN
blue	1274	GO: Biological Process	GO:0038094	Fc-gamma receptor signaling pathway	2.39e-13	1.697e-09	2.045e-11	1.932e-10	27	95	ACTB,ACTG1,FCER1G,FCGR1A,FCGR2A,FCGR3A,VAV3,CLEC4D,FYN,MYO1G,MYO1C,SYK,GRB2,CDC42,NCKAP1L,PIK3CB,PLCG2,PLD2,VAV1,WAS,ELMO1,CLEC4E,ABI1,ARPC5,ARPC3,ACTR2,LYN
blue	1274	GO: Cellular Component	GO:0000323	lytic vacuole	2.84e-13	2.085e-10	2.316e-11	1.662e-10	71	539	MAN2B1,MANBA,NCF1,TCIRG1,TLR7,SLC15A3,TM6SF1,ADAM8,TLR8,ADRB2,AP2A1,AP1B1,FGFR3,ARRDC3,STX7,MMP13,VPS18,APOE,SLC11A1,DNAJC5,VAMP8,FNBP1,ATP6V0C,MYO5A,RNF19B,GBA,NCF2,NCF4,STXBP2,BTK,AP1S2,GPC1,RFFL,ATP13A2,P2RY2,GUSB,GPR137B,CD68,HEXB,CTSC,PLA2G15,AP2S1,PPT2,CLCN5,PIK3CD,PIK3CG,CLN3,CLTC,LAT2,LITAF,DRAM2,CTSA,MFSD12,MILR1,ATP6V0A4,SDC3,RAB39A,CTSD,CTSS,LGMN,PSAP,DAB2,LAPTM5,CXCR4,SLC35F6,UNC93B1,MARCH1,DNASE2,CD300LD,LYN,M6PR
blue	1274	GO: Cellular Component	GO:0005764	lysosome	2.84e-13	2.085e-10	2.316e-11	1.662e-10	71	539	MAN2B1,MANBA,NCF1,TCIRG1,TLR7,SLC15A3,TM6SF1,ADAM8,TLR8,ADRB2,AP2A1,AP1B1,FGFR3,ARRDC3,STX7,MMP13,VPS18,APOE,SLC11A1,DNAJC5,VAMP8,FNBP1,ATP6V0C,MYO5A,RNF19B,GBA,NCF2,NCF4,STXBP2,BTK,AP1S2,GPC1,RFFL,ATP13A2,P2RY2,GUSB,GPR137B,CD68,HEXB,CTSC,PLA2G15,AP2S1,PPT2,CLCN5,PIK3CD,PIK3CG,CLN3,CLTC,LAT2,LITAF,DRAM2,CTSA,MFSD12,MILR1,ATP6V0A4,SDC3,RAB39A,CTSD,CTSS,LGMN,PSAP,DAB2,LAPTM5,CXCR4,SLC35F6,UNC93B1,MARCH1,DNASE2,CD300LD,LYN,M6PR
blue	1274	GO: Biological Process	GO:0032101	regulation of response to external stimulus	1.855e-13	1.317e-09	1.606e-11	1.517e-10	110	1014	PIK3AP1,ABR,TNIP1,RPS19,TLR7,GMIP,ADAM8,PTK2B,ADRB2,FCER1G,AP2A1,FCGR1A,AP1B1,FCGR2A,FCGR2B,AIF1,CCL2,CCL4,ALOX5AP,C5orf30,SEMA6B,SEMA4D,AOAH,XIAP,APOE,RAB20,CD93,PYCARD,MTM1,GPSM3,EXOC1,WDFY3,VAMP8,FYN,ATP6V0C,ATP6V0A1,SWAP70,SPN,SPP1,GBA,TNFRSF11A,NRP1,CD84,BTK,TSPO,SYK,AP1S2,C3AR1,C5AR1,TARBP2,GPX4,CASP1,TEAD4,ATP13A2,TGFB1,HAVCR2,OSM,GUCA1A,CD28,CD36,TLR2,TNF,UBASH3B,NCKAP1L,HLA-A,PDGFB,PF4,CFP,MGLL,HMGCR,AP2S1,CUEDC2,PIK3CG,CLN3,CCR1,PLAU,CCR5,CMKLR1,PLEK,AIM2,LY86,CNR2,MAPK14,CTSS,IL6R,CX3CR1,CYBA,IL12RB1,IL15,METRNL,MTSS1,IST1,STAP1,ELMO1,QSOX1,PTPRJ,PTPRO,CXCR4,KDR,RAC2,DOCK2,PLA2G7,RALB,TNFAIP8L2,CAMK1D,NLRP3,CD180,LYN,TRIB1,DMTN
blue	1274	GO: Biological Process	GO:0002275	myeloid cell activation involved in immune response	1.677e-13	1.191e-09	1.47e-11	1.389e-10	25	80	ABR,FCER1G,FES,PYCARD,MYO1F,VAMP8,CD84,STXBP2,STXBP3,BTK,SYK,HAVCR2,CD300A,TYROBP,PIK3CD,PIK3CG,PLD2,LAT2,MILR1,CX3CR1,PTAFR,GAB2,RAC2,DOCK2,LYN
blue	1274	GO: Cellular Component	GO:0098552	side of membrane	1.706e-13	1.252e-10	1.789e-11	1.284e-10	69	510	ABL2,PTK2B,FCER1G,FCGR1A,FCGR2A,FCGR2B,FCGR3A,FES,FGFR3,FOLR2,PKP4,KCNAB2,APOE,CD200R1,MSN,GNA13,EXOC1,FYN,SPN,TNFRSF11A,VSIR,IQGAP1,BTK,SYK,GNA15,GNAI2,TF,GSR,CD14,P2RX7,CD28,CD86,CD33,CD36,TLR2,CD48,TNFRSF13B,TNF,HLA-A,CYTH1,CD83,CHUK,TYK2,CLCN3,CCR1,CCR5,CNR2,P2RY12,CTSA,ABCG1,IKBKB,IL2RG,IL7R,IL12RB1,ITGA6,ITGA4,ITGAM,ITGAX,JAK3,PTPN7,PTPRC,CXCR4,KDR,KRAS,RASA2,RGS1,RASA4,ADGRE1,LYN
blue	1274	GO: Biological Process	GO:0042110	T cell activation	8.798e-14	6.248e-10	7.81e-12	7.377e-11	70	506	ABL2,IKZF1,ADAM8,FCER1G,FCGR3A,ZC3H12D,AIF1,CCL2,SHB,CHD7,RHOH,SLC11A1,CLEC4D,PYCARD,FYN,SPN,ZC3H8,BCL2A1,CCDC88B,VSIR,MALT1,SYK,NLRC3,GRB2,CASP8,TGFB1,HAVCR2,CORO1A,P2RX7,CD28,CD86,CD48,CDC42,NCKAP1L,HLA-A,CD300A,CLEC7A,HLX,SOCS6,CD83,SASH3,PIK3CD,PIK3CG,VAV1,WAS,MINK1,MARCH7,IL2RG,IL7R,IL12RB1,IL15,ITGAM,ITGAX,ITGB2,JAK3,CLEC4E,PTPN6,PTPRC,CXCR4,RAC2,DOCK2,TNFAIP8L2,DOCK8,DUSP3,LCP1,LFNG,NLRP3,EBI3,LY9,LYN
blue	1274	GO: Biological Process	GO:0070489	T cell aggregation	8.798e-14	6.248e-10	7.81e-12	7.377e-11	70	506	ABL2,IKZF1,ADAM8,FCER1G,FCGR3A,ZC3H12D,AIF1,CCL2,SHB,CHD7,RHOH,SLC11A1,CLEC4D,PYCARD,FYN,SPN,ZC3H8,BCL2A1,CCDC88B,VSIR,MALT1,SYK,NLRC3,GRB2,CASP8,TGFB1,HAVCR2,CORO1A,P2RX7,CD28,CD86,CD48,CDC42,NCKAP1L,HLA-A,CD300A,CLEC7A,HLX,SOCS6,CD83,SASH3,PIK3CD,PIK3CG,VAV1,WAS,MINK1,MARCH7,IL2RG,IL7R,IL12RB1,IL15,ITGAM,ITGAX,ITGB2,JAK3,CLEC4E,PTPN6,PTPRC,CXCR4,RAC2,DOCK2,TNFAIP8L2,DOCK8,DUSP3,LCP1,LFNG,NLRP3,EBI3,LY9,LYN
blue	1274	GO: Cellular Component	GO:0031252	cell leading edge	7.388e-14	5.423e-11	9.953e-12	7.143e-11	59	389	ABL2,ABCA7,PTK2B,TRPV2,AIF1,DBNL,EPB41L5,GAS7,DGKZ,ALS2,SHTN1,RUFY3,ARF6,MTM1,SNX2,MYO1G,MYO1C,SWAP70,MYO5A,SAMSN1,FRMD4B,IQGAP1,NEDD9,STXBP2,ARHGEF7,NME2,WWC1,SRGAP2,PSTPIP1,PIP5K1C,CORO1A,ARAP3,MTMR14,MACF1,ARHGEF2,AJUBA,CDC42,CORO1C,PARVB,SLC9A3R1,PLD2,PLEK,ARHGEF6,PODXL,RINL,MTSS1,PTPRJ,PTPRO,CXCR4,PXN,RAC2,ABI1,DOCK8,LCP1,ARPC5,ARPC3,EPHA2,PLEKHA1,PLEKHO1
blue	1274	GO: Cellular Component	GO:0030139	endocytic vesicle	8.136e-14	5.972e-11	9.953e-12	7.143e-11	47	265	NCF1,TCIRG1,TLR7,ADAM8,AP2A1,FCGR1A,AP1B1,CCL2,STX7,APOE,RAB11FIP1,RAB20,ARF6,MSR1,ARRB2,SLC11A1,GIPC1,ATP6V0C,SNX3,ATP6V0A1,RAB8B,RAB11A,NCF2,NCF4,STAB1,SYK,AP1S2,FMNL1,SRGAP2,TF,CORO1A,CD36,TLR2,NOSTRIN,HLA-A,STX12,AP2S1,CLCN3,CLTC,ATP6V0A4,RAB39A,CYBA,CYBB,MTSS1,UNC93B1,RAC2,PLD4
blue	1274	GO: Molecular Function	GO:0005096	GTPase activator activity	1.795e-14	2.943e-11	7.508e-12	5.991e-11	50	283	ABR,GMIP,VAV3,SIPA1L2,ARAP1,GIT1,ALS2,ARHGAP4,RGS14,ARHGDIA,ARFGAP2,ARHGAP27,ADAP2,GIPC1,TBC1D9,IQGAP1,BNIP2,TBC1D1,ADAP1,ARHGAP9,SRGAP2,RGS18,ARAP3,ARHGAP19,NCKAP1L,SH3BP1,ARHGAP30,ALS2CL,ARHGAP22,RASGRP3,SMAP2,ARHGEF6,HTR2B,ARHGAP18,RINL,ARHGAP24,STARD8,PGAM5,JUN,ARHGAP25,DOCK2,RAP1GDS1,RASA2,ARHGAP10,RALGAPA2,RGS1,RGS10,RASA4,ARHGAP12,RP2
blue	1274	GO: Molecular Function	GO:0060589	nucleoside-triphosphatase regulator activity	1.832e-14	3.003e-11	7.508e-12	5.991e-11	56	344	ABR,GMIP,VAV3,SIPA1L2,ARAP1,GIT1,ALS2,ARHGAP4,RGS14,ARHGDIA,ARFGAP2,RHOH,GPSM3,ARHGAP27,ATP1B3,ADAP2,GIPC1,TBC1D9,IQGAP1,BNIP2,TBC1D1,ADAP1,ARHGAP9,SRGAP2,RGS18,ARAP3,ARHGAP19,NCKAP1L,SH3BP1,ARHGAP30,ALS2CL,SH3BP4,ARHGAP22,RASGRP3,SMAP2,ARHGEF6,HTR2B,WAS,ARHGAP18,RINL,ARHGAP24,STARD8,PGAM5,JUN,ARHGAP25,CPEB2,DOCK2,RAP1GDS1,RASA2,ARHGAP10,RALGAPA2,RGS1,RGS10,RASA4,ARHGAP12,RP2
blue	1274	GO: Biological Process	GO:0009967	positive regulation of signal transduction	5.276e-14	3.747e-10	4.804e-12	4.538e-11	146	1488	PIK3AP1,ERBB3,PRR5L,ABL2,MCL1,ACTN4,TLR7,ADAM8,ABCA7,MAP3K1,PTK2B,TAOK3,ADRB2,CRLF3,OSBPL8,MAP3K11,CCL2,CCL4,VAV3,FGFR3,ARRDC3,ARAP1,SEMA4D,SH3BP2,AGPAT2,DBNL,SHB,HIPK2,XIAP,ALS2,MAPKAPK5,SLA,MADD,ARHGAP4,ARRB2,PYCARD,SMARCB1,SIGLEC1,FYN,PEA15,GRAP,GIPC1,ATP6V0C,MYO1C,BCL2L1,TNFRSF11A,VSIR,IQGAP1,NRP1,CD84,MALT1,BNIP2,CARD9,SYK,SERINC3,GNAI2,MAP3K15,C5AR1,SKAP2,WWC1,CASP1,GRB2,CASP8,NFAM1,TF,TGFB1,HAVCR2,TGFBR1,OSM,P2RX7,CD28,CD36,TLR2,TREM2,MACF1,TNF,AJUBA,PDCD10,CDC42,PIK3R5,HCLS1,HTT,HHEX,PDGFB,MAPKAPK2,CD300A,CTSC,TRPS1,BLNK,PF4,HMGCR,CHUK,SLC9A3R1,PIK3CB,PIK3CG,CCR1,PLD2,LY86,HOMER1,HTR2B,LITAF,MINK1,YWHAE,MAPK14,CSF1R,ITSN2,PRKCB,PRKCH,CTBP2,IKBKB,IL1RN,IL6R,RNF111,CYBA,IL15,PSAP,DAB2,IRAK2,PSMD4,MFF,STAP1,JAK3,JUN,PTPN6,PTPRC,PTPRJ,CXCR4,TRIM8,PXN,KCNN4,KDR,RGL2,DOCK2,DOK1,KRAS,RAP1B,DUSP6,SH2D3C,GPR183,LFNG,TMEM33,ADIPOR1,CD300LD,CD180,LYN,DMTN
blue	1274	GO: Biological Process	GO:0098609	cell-cell adhesion	4.638e-14	3.294e-10	4.278e-12	4.041e-11	109	980	ABL2,BLOC1S4,ACTB,ACTG1,TNIP1,IKZF1,ADAM8,ADRB2,FCER1G,FCGR3A,ZC3H12D,AIF1,CCL2,SELPLG,SEMA4D,PKP4,SHB,EPB41L5,CCDC80,CHD7,MSN,CD93,RHOH,SLC11A1,CLEC4D,PYCARD,SIGLEC1,FYN,SWAP70,SPN,ZC3H8,FXYD5,BCL2A1,GCNT1,CCDC88B,VSIR,CD84,STK10,MALT1,STXBP3,SYK,NLRC3,GRB2,CASP8,PIP5K1C,TGFB1,HAVCR2,CORO1A,P2RX7,CD28,CD86,CD48,CD53,TNF,UBASH3B,AJUBA,CDC42,NCKAP1L,HLA-A,CD300A,CLEC7A,HLX,SOCS6,CD83,JAM2,SASH3,PIK3CB,PIK3CD,PIK3CG,CCR5,PLEK,VAV1,WAS,P2RY12,PODXL,MINK1,MARCH7,NECTIN3,IL1RN,IL2RG,IL7R,IL12RB1,IL15,ITGA6,PTAFR,ITGA4,ITGAM,ITGAX,ITGB2,JAK3,CLEC4E,PTPN6,PTPRC,CXCR4,RAC2,FERMT3,DOCK2,TNFAIP8L2,DOCK8,DUSP3,LCP1,LFNG,NLRP3,SMAGP,EBI3,KIRREL1,LY9,LYN,DMTN
blue	1274	GO: Biological Process	GO:0097529	myeloid leukocyte migration	3.939e-14	2.798e-10	3.681e-12	3.477e-11	38	174	RPS19,ADAM8,PTK2B,FCER1G,FCGR2A,AIF1,CCL2,CCL4,VAV3,FOLR2,SWAP70,SPP1,TNFRSF11A,SYK,C3AR1,C5AR1,PIP5K1C,NCKAP1L,PDGFB,CD300A,PIK3CD,PIK3CG,CCR1,CMKLR1,VAV1,P2RY12,IL6R,CX3CR1,ITGAM,ITGB2,STAP1,PTPRJ,PTPRO,RAC2,PLA2G7,CAMK1D,LYN,CKLF
blue	1274	GO: Biological Process	GO:0045576	mast cell activation	3.442e-14	2.445e-10	3.26e-12	3.079e-11	24	69	FCER1G,FCGR2A,FCGR2B,FES,RHOH,VAMP8,FYB1,CD84,STXBP2,BTK,SYK,CD48,CD300A,PIK3CD,PIK3CG,PLD2,CNR2,LAT2,MILR1,GAB2,PTPRE,CD300LB,RAC2,LYN
blue	1274	GO: Biological Process	GO:0023014	signal transduction by protein phosphorylation	3.305e-14	2.347e-10	3.172e-12	2.996e-11	108	962	PIK3AP1,ERBB3,ABL2,MARK3,TNIP1,ADAM8,ABCA7,MAP3K1,PTK2B,STRADB,TAOK3,ADRB2,MAP3K11,CCL2,CCL4,FGFR3,DBNL,HIPK2,APOE,MAPKAPK5,MADD,RGS14,ARRB2,SLC11A1,PYCARD,FYN,PEA15,NLK,CAB39,DOK5,ZMYND11,GBA,TNFRSF11A,IQGAP1,NRP1,CD84,STK10,BNIP2,CARD9,SYK,GNAI2,MAP3K15,C5AR1,WWC1,NRAS,GRB2,DOK2,TF,TGFB1,HAVCR2,TGFBR1,OSM,P2RX7,CD36,TLR2,TREM2,TNF,AJUBA,PDCD10,CDC42,PIK3R5,PDGFB,MAPKAPK2,CD300A,HMGCR,CHUK,SLC9A3R1,PIK3CB,PIK3CG,RASGRP3,CCR1,CCR5,ARHGEF6,HTR2B,MINK1,MAPK14,CSF1R,CSF2RA,CSF2RB,IKBKB,IL1RN,IL2RG,IL6R,PSAP,DAB2,IRAK2,PSMD4,JAK3,JUN,PTPN6,PTPRC,PTPRJ,CXCR4,PXN,KDR,DOK1,KRAS,RAP1B,RASA2,DUSP3,DUSP4,DUSP6,SH2D3C,GPR183,RASA4,EPHA2,LYN,TRIB1
blue	1274	GO: Biological Process	GO:0001819	positive regulation of cytokine production	3.113e-14	2.211e-10	3.039e-12	2.87e-11	63	418	ABL2,TLR7,ADAM8,TLR8,FCER1G,FCGR2A,CCL2,CCL4,AGPAT2,SLC11A1,PYCARD,GPSM3,SPN,CCDC88B,CD300C,CD84,MALT1,CARD9,SYK,C3AR1,C5AR1,NRAS,CASP1,NFAM1,TGFB1,HAVCR2,CD14,P2RX7,P2RY2,CD28,CD86,CD36,TLR2,TNF,ARHGEF2,LRRFIP1,HLA-A,MAPKAPK2,CLEC5A,PF4,CD83,SASH3,CCR5,PLCG2,AIM2,HTR2B,IRF8,IFI16,MAPK14,CSF1R,IL6R,CYBA,CYBB,IL12RB1,IL15,IRF5,PTAFR,CLEC4E,UNC93B1,NLRP3,EBI3,LY9,EP300
blue	1274	GO: Biological Process	GO:0071593	lymphocyte aggregation	3.123e-14	2.218e-10	3.039e-12	2.87e-11	71	507	ABL2,IKZF1,ADAM8,FCER1G,FCGR3A,ZC3H12D,AIF1,CCL2,SHB,CHD7,RHOH,SLC11A1,CLEC4D,PYCARD,FYN,SPN,ZC3H8,BCL2A1,CCDC88B,VSIR,STK10,MALT1,SYK,NLRC3,GRB2,CASP8,TGFB1,HAVCR2,CORO1A,P2RX7,CD28,CD86,CD48,CDC42,NCKAP1L,HLA-A,CD300A,CLEC7A,HLX,SOCS6,CD83,SASH3,PIK3CD,PIK3CG,VAV1,WAS,MINK1,MARCH7,IL2RG,IL7R,IL12RB1,IL15,ITGAM,ITGAX,ITGB2,JAK3,CLEC4E,PTPN6,PTPRC,CXCR4,RAC2,DOCK2,TNFAIP8L2,DOCK8,DUSP3,LCP1,LFNG,NLRP3,EBI3,LY9,LYN
blue	1274	GO: Biological Process	GO:0043207	response to external biotic stimulus	2.853e-14	2.026e-10	2.854e-12	2.696e-11	110	986	ABR,NCF1,TNIP3,TLR7,GMIP,TLR8,FCER1G,AP2A1,FCGR1A,AP1B1,FCGR2B,FCGR3A,CCL2,CCL4,MRC1,APOBEC1,ARG1,CD93,SLC11A1,FAM111A,CLEC4D,PYCARD,MYO1F,FYN,SNX3,SPN,NCF2,BCL2L1,TNFRSF11A,NRROS,CCDC88B,STAB1,CD84,MALT1,CARD9,BTK,TSPO,SYK,AP1S2,SERINC3,C5AR1,NLRC3,TARBP2,NRAS,CASP1,CASP8,CXCL16,TEAD4,COTL1,TGFB1,HAVCR2,CD14,P2RX7,P2RY2,CD28,CD86,CD36,TLR2,TREM2,TNF,HLA-A,MAPKAPK2,CLEC7A,PF4,CFP,NLRC4,CHUK,AP2S1,PIK3CD,PLAU,CCR5,PLCG2,TNFAIP8,AIM2,LY86,CNR2,LITAF,IRF8,SAMHD1,IFI16,IFNGR1,MAPK14,IKBKB,IL6R,CX3CR1,CYBA,IL10RA,IL12RB1,IL15,MTSS1,IST1,IRAK2,IRF5,PTAFR,ITGAX,STAP1,ELMO1,JUN,CLEC4E,PTPRC,CXCR4,CD300LB,UNC93B1,DOCK2,NLRP3,EPHA2,CD180,LYN,LYZ,TRIB1
blue	1274	GO: Biological Process	GO:0051707	response to other organism	2.853e-14	2.026e-10	2.854e-12	2.696e-11	110	986	ABR,NCF1,TNIP3,TLR7,GMIP,TLR8,FCER1G,AP2A1,FCGR1A,AP1B1,FCGR2B,FCGR3A,CCL2,CCL4,MRC1,APOBEC1,ARG1,CD93,SLC11A1,FAM111A,CLEC4D,PYCARD,MYO1F,FYN,SNX3,SPN,NCF2,BCL2L1,TNFRSF11A,NRROS,CCDC88B,STAB1,CD84,MALT1,CARD9,BTK,TSPO,SYK,AP1S2,SERINC3,C5AR1,NLRC3,TARBP2,NRAS,CASP1,CASP8,CXCL16,TEAD4,COTL1,TGFB1,HAVCR2,CD14,P2RX7,P2RY2,CD28,CD86,CD36,TLR2,TREM2,TNF,HLA-A,MAPKAPK2,CLEC7A,PF4,CFP,NLRC4,CHUK,AP2S1,PIK3CD,PLAU,CCR5,PLCG2,TNFAIP8,AIM2,LY86,CNR2,LITAF,IRF8,SAMHD1,IFI16,IFNGR1,MAPK14,IKBKB,IL6R,CX3CR1,CYBA,IL10RA,IL12RB1,IL15,MTSS1,IST1,IRAK2,IRF5,PTAFR,ITGAX,STAP1,ELMO1,JUN,CLEC4E,PTPRC,CXCR4,CD300LB,UNC93B1,DOCK2,NLRP3,EPHA2,CD180,LYN,LYZ,TRIB1
blue	1274	GO: Biological Process	GO:0070486	leukocyte aggregation	2.013e-14	1.43e-10	2.072e-12	1.957e-11	72	514	ABL2,IKZF1,ADAM8,FCER1G,FCGR3A,ZC3H12D,AIF1,CCL2,SEMA4D,SHB,CHD7,RHOH,SLC11A1,CLEC4D,PYCARD,FYN,SPN,ZC3H8,BCL2A1,CCDC88B,VSIR,STK10,MALT1,SYK,NLRC3,GRB2,CASP8,TGFB1,HAVCR2,CORO1A,P2RX7,CD28,CD86,CD48,CDC42,NCKAP1L,HLA-A,CD300A,CLEC7A,HLX,SOCS6,CD83,SASH3,PIK3CD,PIK3CG,VAV1,WAS,MINK1,MARCH7,IL2RG,IL7R,IL12RB1,IL15,ITGAM,ITGAX,ITGB2,JAK3,CLEC4E,PTPN6,PTPRC,CXCR4,RAC2,DOCK2,TNFAIP8L2,DOCK8,DUSP3,LCP1,LFNG,NLRP3,EBI3,LY9,LYN
blue	1274	GO: Biological Process	GO:0000165	MAPK cascade	1.874e-14	1.331e-10	1.957e-12	1.848e-11	106	928	PIK3AP1,ERBB3,ABL2,MARK3,TNIP1,ADAM8,ABCA7,MAP3K1,PTK2B,STRADB,TAOK3,ADRB2,MAP3K11,CCL2,CCL4,FGFR3,DBNL,HIPK2,APOE,MAPKAPK5,MADD,RGS14,ARRB2,SLC11A1,PYCARD,FYN,PEA15,NLK,DOK5,ZMYND11,GBA,TNFRSF11A,IQGAP1,NRP1,CD84,BNIP2,CARD9,SYK,GNAI2,MAP3K15,C5AR1,WWC1,NRAS,GRB2,DOK2,TF,TGFB1,HAVCR2,TGFBR1,OSM,P2RX7,CD36,TLR2,TREM2,TNF,AJUBA,PDCD10,CDC42,PIK3R5,PDGFB,MAPKAPK2,CD300A,HMGCR,CHUK,SLC9A3R1,PIK3CB,PIK3CG,RASGRP3,CCR1,CCR5,ARHGEF6,HTR2B,MINK1,MAPK14,CSF1R,CSF2RA,CSF2RB,IKBKB,IL1RN,IL2RG,IL6R,PSAP,DAB2,IRAK2,PSMD4,JAK3,JUN,PTPN6,PTPRC,PTPRJ,CXCR4,PXN,KDR,DOK1,KRAS,RAP1B,RASA2,DUSP3,DUSP4,DUSP6,SH2D3C,GPR183,RASA4,EPHA2,LYN,TRIB1
blue	1274	GO: Biological Process	GO:0030036	actin cytoskeleton organization	1.392e-14	9.889e-11	1.476e-12	1.394e-11	79	591	ABL2,ABR,ACTG1,ACTN4,FMNL2,MAP3K1,PTK2B,FES,AIF1,ALDOA,FHL3,CAP1,ARAP1,GPR65,DBNL,EPB41L5,GAS7,MYO1B,SHTN1,RUFY3,ARF6,ARHGDIA,PYCARD,MYO1F,MYO1C,SWAP70,PARVG,BIN3,NEDD9,FMNL1,GAS2L3,CAPG,CAPZA2,GRB2,PIP5K1C,TF,TGFB1,CORO1A,TMOD1,TMSB4X,TNF,ARHGEF2,PDCD10,CDC42,HCLS1,NCKAP1L,PDGFB,CORO1C,PARVB,SLC9A3R1,CLN3,PLEK,WAS,MINK1,GMFG,CSF1R,MICAL2,SSH2,ARHGAP18,IKBKB,NEURL2,MTSS1,SPIRE1,SIRPA,STAP1,ELMO1,RAC2,DOCK2,KRAS,ABI1,RAP1GDS1,LCP1,ARPC5,ARPC3,ACTR2,KIRREL1,EP300,EPB41,DMTN
blue	1274	GO: Cellular Component	GO:0031410	cytoplasmic vesicle	9.265e-15	6.8e-12	1.91e-12	1.371e-11	137	1355	RABEPK,ABL2,NCF1,TCIRG1,ACTN4,TLR7,DENND1C,ADAM8,F13A1,AP2A1,FCGR1A,AP1B1,TRPV2,FES,CCL2,FGFR3,GPNMB,STX7,ALDOA,ARAP1,SELENOP,VPS18,MCFD2,DBNL,RABAC1,DGKD,APOE,RAB11FIP1,RAB20,DENND4C,MADD,ARF6,MSN,SCYL2,MSR1,CD93,ARRB2,SLC11A1,GNA13,DNAJC5,ATP1A1,VAMP8,ATP1B3,GIPC1,FNBP1,ATP6V0C,SNX3,ATP6V0A1,MYO1C,MYO5A,ARRDC1,ADAM15,RAB8B,RAB11A,NCF2,NCF4,BCL2L1,SEPT6,NRP1,STAB1,STXBP2,STXBP3,BSG,BTK,SYK,SYPL1,AP1S2,HERC3,C5AR1,FMNL1,DMXL2,CAPG,RFFL,SRGAP2,FCHO2,ATP13A2,TF,TGFB1,ORAI1,CORO1A,CD36,TLR2,ENTPD1,SYNGR1,TMSB4X,TNF,NOSTRIN,ARHGEF2,CDC42,HTT,HEXB,HLA-A,PDGFB,CTSC,PF4,ARHGAP30,ALS2CL,STX12,ABCB4,SH3BP4,SGK3,AP2S1,CLCN3,CLN3,CLTC,NRBF2,YWHAE,ATP6V0A4,RAB11FIP5,RAB39A,RINL,CTSD,CYBA,CYBB,MTSS1,DAB2,IST1,SPIRE1,ITGB2,MFF,QSOX1,DENND1B,CXCR4,KDR,UNC93B1,DNM1,MARCH1,YIPF6,RAC2,PLD4,PLEKHF2,TMEM33,SMAGP,RP2,LYZ,M6PR,DMTN
blue	1274	GO: Cellular Component	GO:0097708	intracellular vesicle	1.041e-14	7.641e-12	1.91e-12	1.371e-11	137	1357	RABEPK,ABL2,NCF1,TCIRG1,ACTN4,TLR7,DENND1C,ADAM8,F13A1,AP2A1,FCGR1A,AP1B1,TRPV2,FES,CCL2,FGFR3,GPNMB,STX7,ALDOA,ARAP1,SELENOP,VPS18,MCFD2,DBNL,RABAC1,DGKD,APOE,RAB11FIP1,RAB20,DENND4C,MADD,ARF6,MSN,SCYL2,MSR1,CD93,ARRB2,SLC11A1,GNA13,DNAJC5,ATP1A1,VAMP8,ATP1B3,GIPC1,FNBP1,ATP6V0C,SNX3,ATP6V0A1,MYO1C,MYO5A,ARRDC1,ADAM15,RAB8B,RAB11A,NCF2,NCF4,BCL2L1,SEPT6,NRP1,STAB1,STXBP2,STXBP3,BSG,BTK,SYK,SYPL1,AP1S2,HERC3,C5AR1,FMNL1,DMXL2,CAPG,RFFL,SRGAP2,FCHO2,ATP13A2,TF,TGFB1,ORAI1,CORO1A,CD36,TLR2,ENTPD1,SYNGR1,TMSB4X,TNF,NOSTRIN,ARHGEF2,CDC42,HTT,HEXB,HLA-A,PDGFB,CTSC,PF4,ARHGAP30,ALS2CL,STX12,ABCB4,SH3BP4,SGK3,AP2S1,CLCN3,CLN3,CLTC,NRBF2,YWHAE,ATP6V0A4,RAB11FIP5,RAB39A,RINL,CTSD,CYBA,CYBB,MTSS1,DAB2,IST1,SPIRE1,ITGB2,MFF,QSOX1,DENND1B,CXCR4,KDR,UNC93B1,DNM1,MARCH1,YIPF6,RAC2,PLD4,PLEKHF2,TMEM33,SMAGP,RP2,LYZ,M6PR,DMTN
blue	1274	GO: Biological Process	GO:0002758	innate immune response-activating signal transduction	1.182e-14	8.395e-11	1.272e-12	1.201e-11	47	248	PIK3AP1,TNIP3,TNIP1,TLR7,ADAM8,TLR8,MAP3K1,FCER1G,XIAP,ARF6,ARRB2,CLEC4D,FYN,RFTN1,MALT1,CARD9,BTK,SYK,NRAS,CASP8,HAVCR2,CD14,CD86,CD36,TLR2,TNF,MAPKAPK2,CLEC7A,CHUK,PLCG2,PRKACB,IKBKB,CTSS,CYBA,LGMN,IRAK2,PSMD4,ITGAM,ITGB2,CLEC4E,CLEC4A,UNC93B1,KRAS,CD300LD,CD180,LYN,EP300
blue	1274	GO: Biological Process	GO:0045089	positive regulation of innate immune response	1.022e-14	7.257e-11	1.116e-12	1.054e-11	53	305	PIK3AP1,TNIP3,TNIP1,RPS19,TLR7,ADAM8,TLR8,MAP3K1,FCER1G,XIAP,ARF6,ARRB2,CLEC4D,PYCARD,FYN,RFTN1,MALT1,CARD9,BTK,SYK,NRAS,CASP8,HAVCR2,CD14,CD86,CD36,TLR2,TNF,MAPKAPK2,CLEC7A,NLRC4,CHUK,PLCG2,AIM2,VAV1,IFI16,PRKACB,IKBKB,CTSS,CYBA,LGMN,IRAK2,PSMD4,ITGAM,ITGB2,CLEC4E,CLEC4A,UNC93B1,KRAS,CD300LD,CD180,LYN,EP300
blue	1274	GO: Biological Process	GO:0002703	regulation of leukocyte mediated immunity	9.859e-15	7.002e-11	1.094e-12	1.033e-11	40	184	ABR,FCER1G,FCGR1A,FCGR2A,FCGR2B,FES,CCL2,STX7,ARRB2,VAMP8,SPN,VSIR,CD84,MALT1,STXBP2,BTK,SYK,TGFB1,HAVCR2,P2RX7,CD28,TLR2,TNF,HLA-A,CD300A,SASH3,PLD2,VAV1,WAS,IL7R,IL12RB1,PTAFR,STAP1,GAB2,JAK3,PTPN6,PTPRC,RAC2,NLRP3,LYN
blue	1274	GO: Biological Process	GO:0045088	regulation of innate immune response	8.484e-15	6.025e-11	9.564e-13	9.034e-12	60	375	PIK3AP1,TNIP3,TNIP1,RPS19,TLR7,ADAM8,TLR8,MAP3K1,FCER1G,XIAP,ARF6,ARRB2,CLEC4D,PYCARD,MYO1F,FYN,RFTN1,MALT1,CARD9,BTK,SYK,NRAS,CASP8,HAVCR2,CD14,CD86,CD36,TLR2,TNF,HLA-A,MAPKAPK2,CLEC7A,NLRC4,CHUK,TYK2,CCR1,PLCG2,AIM2,VAV1,SAMHD1,IFI16,IFNGR1,PRKACB,IKBKB,CTSS,CYBA,LGMN,IRAK2,PSMD4,ITGAM,ITGB2,CLEC4E,PTPN6,CLEC4A,UNC93B1,KRAS,CD300LD,CD180,LYN,EP300
blue	1274	GO: Molecular Function	GO:0030695	GTPase regulator activity	9.483e-16	1.554e-12	8.904e-13	7.105e-12	55	312	ABR,GMIP,VAV3,SIPA1L2,ARAP1,GIT1,ALS2,ARHGAP4,RGS14,ARHGDIA,ARFGAP2,RHOH,GPSM3,ARHGAP27,ADAP2,GIPC1,TBC1D9,IQGAP1,BNIP2,TBC1D1,ADAP1,ARHGAP9,SRGAP2,RGS18,ARAP3,ARHGAP19,NCKAP1L,SH3BP1,ARHGAP30,ALS2CL,SH3BP4,ARHGAP22,RASGRP3,SMAP2,ARHGEF6,HTR2B,WAS,ARHGAP18,RINL,ARHGAP24,STARD8,PGAM5,JUN,ARHGAP25,CPEB2,DOCK2,RAP1GDS1,RASA2,ARHGAP10,RALGAPA2,RGS1,RGS10,RASA4,ARHGAP12,RP2
blue	1274	GO: Molecular Function	GO:0008047	enzyme activator activity	1.087e-15	1.781e-12	8.904e-13	7.105e-12	74	515	ERBB3,ABR,GMIP,VAV3,SIPA1L2,ALOX5AP,ARAP1,GIT1,DBNL,ALS2,APOBEC1,APOE,MADD,AZIN1,ARHGAP4,RGS14,ARHGDIA,ARFGAP2,PYCARD,ARHGAP27,ATP1B3,ADAP2,GIPC1,CAB39,NCF4,TBC1D9,IQGAP1,MALT1,BNIP2,TBC1D1,ADAP1,CASP1,ARHGAP9,SRGAP2,TGFB1,RGS18,ARAP3,GUCA1A,ARHGAP19,NCKAP1L,CDKN1A,PDGFB,CTSC,SH3BP1,ARHGAP30,ALS2CL,ARHGAP22,RASGRP3,SMAP2,BCL2L13,ARHGEF6,HTR2B,GMFG,CTSA,PTPA,ARHGAP18,RINL,ARHGAP24,STARD8,PSAP,PGAM5,JUN,ARHGAP25,DOCK2,ABI1,RAP1GDS1,RASA2,ARHGAP10,RALGAPA2,RGS1,RGS10,RASA4,ARHGAP12,RP2
blue	1274	GO: Biological Process	GO:0007264	small GTPase mediated signal transduction	3.479e-15	2.471e-11	3.985e-13	3.764e-12	80	588	ABL2,ABR,DOK3,GMIP,AIF1,VAV3,SIPA1L2,ARAP1,DBNL,DOCK10,DGKZ,ALS2,APOE,RAB20,SHTN1,MAPKAPK5,MADD,ARF6,ARHGAP4,ARHGDIA,RHOH,GNA13,CYTH4,GRAP,DOCK11,RAB8B,RAB11A,IQGAP1,BNIP2,ARHGEF7,NRAS,GRB2,ARHGAP9,SRGAP2,DOK2,ARAP3,ARHGEF2,PDCD10,CDC42,ARHGAP19,PSD4,CDKN1A,MAPKAPK2,ARL11,CYTH1,ARHGAP30,ALS2CL,CHUK,ARHGAP22,RASGRP3,PLD2,VAV1,ARHGEF6,MAPK14,AATK,ITSN2,RAB39A,ARHGAP18,ARHGAP24,STARD8,RAPGEF5,ELMO1,JUN,ARHGAP25,RGL2,RAC2,DOCK2,DOK1,KRAS,RALB,RAP1B,RAP1GDS1,RASA2,DOCK8,ARHGAP10,SH2D3C,RALGAPA2,ARL4C,RASA4,ARHGAP12
blue	1274	GO: Biological Process	GO:0051345	positive regulation of hydrolase activity	3.108e-15	2.207e-11	3.619e-13	3.418e-12	108	929	ERBB3,ABL2,ABR,DENND1C,GMIP,ABCA7,PTK2B,ADRB2,CCL2,CCL4,VAV3,FGFR3,SIPA1L2,ARAP1,SEMA4D,GPR65,GIT1,PKP4,DOCK10,ALS2,DENND4C,MADD,ARHGAP4,RGS14,ARHGDIA,ARFGAP2,GNA13,PYCARD,ARHGAP27,ATP1B3,FYN,CYTH4,ADAP2,FNBP1,DOCK11,TBC1D9,IQGAP1,BNIP2,ARHGEF7,TBC1D1,GNA15,C5AR1,ADAP1,CASP1,GRB2,CASP8,ARHGAP9,SRGAP2,RGS18,ARAP3,TNF,ARHGEF2,ARHGAP19,PSD4,NCKAP1L,PDGFB,CD300A,CYTH1,CORO1C,SH3BP1,ARHGAP30,ALS2CL,NLRC4,ARHGAP22,RASGRP3,PLEK,AIM2,SMAP2,BCL2L13,VAV1,ARHGEF6,HTR2B,P2RY12,IFI16,PTPA,CSF2RA,CSF2RB,DENND2C,ITSN2,ARHGAP18,RINL,IL2RG,ARHGAP24,STARD8,RAPGEF5,ITGA6,PTAFR,PGAM5,ELMO1,JAK3,JUN,DENND1B,ARHGAP25,RGL2,DOCK2,RAP1GDS1,RASA2,DOCK8,ARHGAP10,SH2D3C,RALGAPA2,RGS1,RGS10,NLRP3,RASA4,EPHA2,ARHGAP12,RP2
blue	1274	GO: Biological Process	GO:0050865	regulation of cell activation	2.46e-15	1.747e-11	2.912e-13	2.75e-12	77	550	ABR,RPS6KA1,IKZF1,ADAM8,ADRB2,FCER1G,FCGR2B,ZC3H12D,FES,AIF1,CCL2,VAV3,SHB,APOE,PYCARD,VAMP8,FYN,SPN,ZC3H8,SAMSN1,CCDC88B,VSIR,CD84,MALT1,STXBP2,BST1,BTK,SYK,GRB2,NFAM1,TGFB1,HAVCR2,CORO1A,CD28,CD86,TNFRSF13B,UBASH3B,CDC42,NCKAP1L,CDKN1A,HLA-A,PDGFB,CD300A,HLX,SOCS6,CD83,SASH3,PLD2,PLEK,VAV1,CNR2,ID2,MARCH7,MILR1,IL2RG,IL7R,IL12RB1,IL15,INPP5D,PTAFR,STAP1,GAB2,JAK3,PTPN6,PTPRC,PTPRE,PTPRJ,CD300LB,RAC2,LST1,TNFAIP8L2,DUSP3,GPR183,NLRP3,EBI3,LYN,DMTN
blue	1274	GO: Biological Process	GO:0002263	cell activation involved in immune response	1.936e-15	1.375e-11	2.33e-13	2.201e-12	47	237	ABR,PTK2B,FCER1G,FES,SHB,SLC11A1,CLEC4D,PYCARD,MYO1F,VAMP8,SWAP70,CD84,STXBP2,STXBP3,BTK,SYK,TGFB1,HAVCR2,CORO1A,CD28,CD86,CD300A,CLEC7A,HLX,TYROBP,PIK3CD,PIK3CG,PLCG2,PLD2,LAT2,MILR1,CX3CR1,IL12RB1,PTAFR,GAB2,JAK3,CLEC4E,PTPRC,RAC2,DOCK2,GPR183,LCP1,LFNG,NLRP3,LY9,CD180,LYN
blue	1274	GO: Biological Process	GO:0060326	cell chemotaxis	1.804e-15	1.281e-11	2.209e-13	2.086e-12	49	255	RPS19,ADAM8,PTK2B,FCER1G,FCGR2A,AIF1,CCL2,CCL4,BIN2,VAV3,FOLR2,ARRB2,GPSM3,SWAP70,SPP1,TNFRSF11A,NRP1,SYK,C3AR1,C5AR1,CXCL16,PIP5K1C,CORO1A,NCKAP1L,PDGFB,PF4,PIK3CD,PIK3CG,CCR1,CCR5,CMKLR1,VAV1,CNR2,IL6R,CX3CR1,ITGAM,ITGB2,STAP1,PTPRJ,PTPRO,CXCR4,KDR,RAC2,PLA2G7,CAMK1D,GPR183,EPHA2,LYN,CKLF
blue	1274	GO: Biological Process	GO:0006468	protein phosphorylation	1.418e-15	1.007e-11	1.766e-13	1.668e-12	183	1952	PIK3AP1,ERBB3,PRR5L,ABL2,MARK3,HIPK1,SPEG,RPS6KA1,TNIP1,TLR7,ADAM8,ABCA7,TLR8,ADCY7,MAP3K1,ACSL1,PTK2B,STRADB,TAOK3,ADRB2,GRK2,FES,OSBPL8,AIF1,MAP3K11,CCL2,CCL4,FGFR3,SEMA4D,BMP2K,SGK1,DBNL,SHB,HIPK2,ALS2,APOE,MAPKAPK5,MADD,SCYL2,CNPPD1,RGS14,ARRB2,SLC11A1,PYCARD,FAM72A,FYB1,FYN,PEA15,NLK,CAB39,DOK5,ZMYND11,SPN,DBNDD2,GBA,CCND1,TNFRSF11A,SAMSN1,IQGAP1,NRP1,CD84,STK10,MALT1,NEK3,BNIP2,CARD9,BTK,SYK,GNAI2,MAP3K15,C5AR1,NME2,TARBP2,WWC1,NRAS,CNTRL,GRB2,DOK2,ATP13A2,TF,TGFB1,HAVCR2,TGFBR1,OSM,GTF2H2,P2RX7,CD36,TLR2,UHMK1,TREM2,TNF,ARHGEF2,UBASH3B,AJUBA,PDCD10,CDC42,PIK3R5,HCLS1,NCKAP1L,CDK9,CDKN1A,CDK18,HHEX,PDGFB,MAPKAPK2,CD300A,CORO1C,HMGCR,SOCS6,CHUK,SGK3,TYK2,SLC9A3R1,PIK3CB,PIK3CD,PIK3CG,CLN3,RASGRP3,CCR1,CCR5,HSPA4,SMYD3,ARHGEF6,SERTAD1,HTR2B,MINK1,GMFG,MAPK14,AATK,CSF1R,CSF2RA,CSF2RB,PRKACB,PRKAR2A,PRKCB,PRKCH,IKBKB,IL1RN,IL2RG,PRKX,IL6R,CUX1,IL12RB1,IL15,PSAP,DAB2,IRAK2,PSMD4,ITGB2,STAP1,JAK3,JUN,FAM20C,PTPN6,PTPRC,PTPRJ,CXCR4,PXN,KDR,RAC2,DOK1,KRAS,RALB,AKT3,RAP1B,ABI1,CAMK1D,RASA2,DUSP3,DUSP4,DUSP6,SH2D3C,CAMK2N2,GPR183,SMG8,RASA4,EPHA2,KIRREL1,PAN3,LYN,TRIB1,EP300,DMTN
blue	1274	GO: Biological Process	GO:0002366	leukocyte activation involved in immune response	1.375e-15	9.765e-12	1.744e-13	1.647e-12	47	235	ABR,PTK2B,FCER1G,FES,SHB,SLC11A1,CLEC4D,PYCARD,MYO1F,VAMP8,SWAP70,CD84,STXBP2,STXBP3,BTK,SYK,TGFB1,HAVCR2,CORO1A,CD28,CD86,CD300A,CLEC7A,HLX,TYROBP,PIK3CD,PIK3CG,PLCG2,PLD2,LAT2,MILR1,CX3CR1,IL12RB1,PTAFR,GAB2,JAK3,CLEC4E,PTPRC,RAC2,DOCK2,GPR183,LCP1,LFNG,NLRP3,LY9,CD180,LYN
blue	1274	GO: Biological Process	GO:0001817	regulation of cytokine production	8.189e-16	5.816e-12	1.057e-13	9.988e-13	85	631	ABL2,TLR7,ADAM8,TLR8,FCER1G,FCGR2A,FCGR2B,CCL2,CCL4,GPNMB,C5orf30,AGPAT2,IGF2BP2,ARRB2,SLC11A1,PYCARD,GPSM3,SPN,GBA,CCDC88B,VSIR,CD300C,IQGAP1,CD84,MALT1,CARD9,BTK,TSPO,SYK,C3AR1,C5AR1,NLRC3,NRAS,CASP1,NFAM1,TGFB1,HAVCR2,CD14,P2RX7,P2RY2,CD28,CD86,CD36,TLR2,TNF,ARHGEF2,LRRFIP1,NCKAP1L,HLA-A,MAPKAPK2,CLEC5A,PF4,CD83,CUEDC2,SASH3,CCR5,PLCG2,CMKLR1,AIM2,HTR2B,LITAF,IRF8,IFI16,MAPK14,CSF1R,IL6R,CYBA,CYBB,IL12RB1,IL15,INPP5D,IRF5,PTAFR,OTUD7B,JAK3,CLEC4E,UNC93B1,RNF128,NLRP3,CD300LD,EBI3,EPHA2,LY9,LYN,EP300
blue	1274	GO: Cellular Component	GO:0005773	vacuole	1.845e-16	1.354e-13	6.77e-14	4.859e-13	132	1223	RABEPK,MAN2C1,MAN2B1,MANBA,NCF1,TCIRG1,TLR7,SLC15A3,TM6SF1,ADAM8,ABCA7,TLR8,ADRB2,AP2A1,FCGR1A,AP1B1,FCGR2B,FGFR3,ARRDC3,STX7,MMP13,MRC1,VPS18,DBNL,MYO1B,ALS2,APOE,RAB11FIP1,SLA,ARF6,SCYL2,SLC11A1,MTM1,DNAJC5,WDFY3,ARHGAP27,ATP1A1,VAMP8,FYN,SNX2,FNBP1,ATP6V0C,SNX3,ATP6V0A1,MYO5A,RNF19B,RAB11A,GBA,NCF2,NCF4,NRP1,RFTN1,STXBP2,PLEKHM2,ARHGEF7,BTK,AP1S2,MGRN1,GPC1,FKBP15,GRB2,RFFL,ATP13A2,TF,HAVCR2,TGFBR1,ORAI1,CORO1A,CD14,P2RY2,GUSB,GPR137B,CD68,TNF,CDC42,HTT,HEXB,HLA-A,CTSC,PLA2G15,STX12,SGK3,AP2S1,PPT2,CLCN3,CLCN5,PIK3CD,PIK3CG,CLN3,CLTC,CCR5,NRBF2,LAT2,LITAF,DRAM2,CTSA,MFSD12,MILR1,ABCG1,AATK,ATP6V0A4,SDC3,RAB11FIP5,RAB39A,CTSD,CTSS,CYBA,LGMN,IL15,GRIPAP1,PSAP,SNX20,DAB2,IRAK2,LAPTM5,CXCR4,SLC35F6,SNX27,KDR,NIPA2,UNC93B1,RNF128,MARCH1,DNASE2,ATG16L2,PLEKHB2,RALB,PLEKHF2,PTP4A2,CD300LD,LYN,M6PR
blue	1274	GO: Biological Process	GO:0051240	positive regulation of multicellular organismal process	3.595e-16	2.553e-12	4.728e-14	4.466e-13	161	1610	ERBB3,ABL2,HIPK1,RPS19,IKZF1,TLR7,ADAM8,ABCA7,TLR8,PTK2B,ADRB2,FCER1G,FCGR2A,TRPV2,FES,AIF1,CCL2,CCL4,FGFR3,MMP13,ALOX5,SEMA4D,SGK1,AGPAT2,SHB,HIPK2,EPB41L5,CHD7,APOE,SHTN1,MAPKAPK5,RUFY3,RGS14,ARHGDIA,SLC8A1,SLC11A1,PYCARD,MTM1,GPSM3,ATP1A1,VAMP8,SPEN,FYN,SNX3,SPN,SPP1,CYSLTR1,RAB8B,RAB11A,CCND1,TNFRSF11A,CCDC88B,CD300C,IQGAP1,NRP1,CD84,MALT1,BNIP2,SYNJ1,CARD9,BTG1,BTK,TSPO,SYK,C3AR1,C5AR1,NME2,GPC1,TBXAS1,NRAS,CASP1,CASP8,GRN,TEAD4,NFAM1,TF,TGFB1,HAVCR2,CD14,P2RX7,P2RY2,CD28,CD86,CD36,TLR2,MACF1,TNF,ARHGEF2,CDC42,HCLS1,LRRFIP1,NCKAP1L,CDK9,TGIF2,HLA-A,PDGFB,MAPKAPK2,CLEC5A,HLX,PF4,HMGCR,CD83,HNRNPK,METRN,SASH3,CCR1,PLAU,CCR5,PLCG2,PLEK,QKI,AIM2,HTR2B,IRF8,ID2,IFI16,MAPK14,CSF1R,ITSN2,PRKCB,PRKCH,IKBKB,IL2RG,IL6R,CUX1,CX3CR1,IL7R,CYBA,CYBB,HDAC9,IL12RB1,IL15,METRNL,INPP5D,DAB2,IST1,IRF5,PTAFR,ITGB2,GAB2,GDPD5,JUN,CLEC4E,FAM20C,PTPRC,PTPRJ,CXCR4,KDR,UNC93B1,DNMT3B,CAMK1D,RTN4,NLRP3,EBI3,EIF4G2,CELA1,LY9,LYN,TRIB1,EP300,DMTN
blue	1274	GO: Biological Process	GO:0030155	regulation of cell adhesion	3.391e-16	2.408e-12	4.544e-14	4.292e-13	92	704	ERBB3,ABL2,IKZF1,ACTN4,ADAM8,PTK2B,ADRB2,ZC3H12D,FES,AIF1,CCL2,VAV3,SEMA4D,PKP4,SHB,EPB41L5,CCDC80,ARHGDIA,PYCARD,MYO1F,FYN,SWAP70,SPN,SPP1,ZC3H8,ADAM15,FXYD5,CCDC88B,VSIR,IQGAP1,MALT1,ARHGEF7,SYK,GRB2,TFE3,TGFB1,HAVCR2,CORO1A,CD28,CD86,CD36,MACF1,TNF,UBASH3B,CDC42,NCKAP1L,HLA-A,CD300A,CYTH1,CORO1C,HLX,SOCS6,CD83,JAM2,SASH3,PIK3CB,PIK3CG,LPXN,PLAU,CCR5,PLD2,VAV1,PODXL,MINK1,MARCH7,IL1RN,IL2RG,PRKX,IL7R,IL12RB1,IL15,DAB2,ITGA6,PTAFR,ITGA4,JAK3,PTPN6,PTPRC,PTPRJ,PTPRO,KDR,RAC2,FERMT3,TNFAIP8L2,DUSP3,NLRP3,EBI3,EPHA2,HSD17B12,PLEKHA2,LYN,DMTN
blue	1274	GO: Biological Process	GO:0030595	leukocyte chemotaxis	2.817e-16	2e-12	3.847e-14	3.634e-13	44	200	RPS19,ADAM8,PTK2B,FCER1G,FCGR2A,AIF1,CCL2,CCL4,VAV3,FOLR2,GPSM3,SWAP70,SPP1,TNFRSF11A,SYK,C3AR1,C5AR1,CXCL16,PIP5K1C,CORO1A,NCKAP1L,PDGFB,PF4,PIK3CD,PIK3CG,CCR1,CCR5,CMKLR1,VAV1,CNR2,IL6R,CX3CR1,ITGAM,ITGB2,STAP1,PTPRJ,PTPRO,CXCR4,RAC2,PLA2G7,CAMK1D,GPR183,LYN,CKLF
blue	1274	GO: Biological Process	GO:0031349	positive regulation of defense response	1.654e-16	1.175e-12	2.322e-14	2.193e-13	68	427	PIK3AP1,TNIP3,TNIP1,RPS19,TLR7,ADAM8,TLR8,MAP3K1,FCER1G,FCGR1A,FCGR2A,CCL2,CCL4,ALOX5AP,XIAP,ARF6,ARRB2,CLEC4D,PYCARD,GPSM3,VAMP8,FYN,TNFRSF11A,RFTN1,MALT1,CARD9,BTK,SYK,NRAS,CASP8,TGFB1,HAVCR2,OSM,CD14,CD28,CD86,CD36,TLR2,TNF,MAPKAPK2,CLEC7A,NLRC4,CHUK,PIK3CG,CCR5,PLCG2,AIM2,VAV1,IFI16,PRKACB,IKBKB,CTSS,CYBA,LGMN,IL15,IRAK2,PSMD4,ITGAM,ITGB2,CLEC4E,CLEC4A,UNC93B1,PLA2G7,KRAS,CD300LD,CD180,LYN,EP300
blue	1274	GO: Biological Process	GO:0040012	regulation of locomotion	1.668e-16	1.184e-12	2.322e-14	2.193e-13	106	866	ERBB3,PRR5L,ABL2,ABR,ACTN4,ADAM8,MAP3K1,PTK2B,FES,OSBPL8,AIF1,CCL2,CCL4,ARRDC3,C5orf30,SEMA6B,SEMA4D,SGK1,DOCK10,EPB41L5,APOE,SHTN1,RUFY3,MSN,ARHGAP4,ARHGDIA,SLC8A1,GNA13,PYCARD,MYO1F,GPSM3,SP100,SNX3,MYO1C,SWAP70,ADAM15,RAB11A,IQGAP1,NRP1,STK10,ARHGEF7,C3AR1,C5AR1,CXCL16,RFFL,SRGAP2,TF,TGFB1,TGFBR1,CORO1A,ARAP3,P2RY2,P2RY6,TLR2,TMSB4X,MACF1,TNF,AJUBA,PDCD10,NCKAP1L,PDGFB,CD300A,CORO1C,PF4,SGK3,SLC9A3R1,PIK3CD,CCR1,PLAU,CCR5,CMKLR1,PLD2,WAS,P2RY12,PODXL,MINK1,MAPK14,CSF1R,SDC3,ARHGAP18,IL1RN,PRKX,IL6R,CX3CR1,HDAC9,DAB2,PTAFR,ITGA4,STAP1,GAB2,JUN,PTPRC,PTPRJ,PTPRO,CXCR4,TRIM8,KDR,RAC2,FERMT3,PLA2G7,CAMK1D,RTN4,EPHA2,LYN,TRIB1,DMTN
blue	1274	GO: Biological Process	GO:0030334	regulation of cell migration	1.413e-16	1.003e-12	2.047e-14	1.934e-13	96	742	PRR5L,ABR,ACTN4,ADAM8,MAP3K1,PTK2B,OSBPL8,AIF1,CCL2,CCL4,C5orf30,SEMA6B,SEMA4D,SGK1,DOCK10,EPB41L5,APOE,SHTN1,RUFY3,MSN,ARHGAP4,ARHGDIA,SLC8A1,GNA13,PYCARD,MYO1F,GPSM3,SP100,MYO1C,SWAP70,ADAM15,RAB11A,IQGAP1,NRP1,STK10,ARHGEF7,C3AR1,C5AR1,CXCL16,RFFL,SRGAP2,TGFB1,TGFBR1,CORO1A,ARAP3,P2RY2,P2RY6,TLR2,TMSB4X,MACF1,TNF,AJUBA,PDCD10,NCKAP1L,PDGFB,CD300A,CORO1C,PF4,SGK3,SLC9A3R1,PIK3CD,CCR1,PLAU,CCR5,CMKLR1,PLD2,P2RY12,PODXL,MINK1,MAPK14,CSF1R,SDC3,IL1RN,PRKX,IL6R,CX3CR1,HDAC9,DAB2,PTAFR,ITGA4,STAP1,GAB2,JUN,PTPRC,PTPRJ,CXCR4,KDR,RAC2,FERMT3,PLA2G7,CAMK1D,RTN4,EPHA2,LYN,TRIB1,DMTN
blue	1274	GO: Biological Process	GO:0080134	regulation of response to stress	1.354e-16	9.619e-13	2.004e-14	1.893e-13	160	1579	PIK3AP1,ABR,TNIP3,MCL1,TNIP1,RPS19,TLR7,GMIP,ADAM8,TLR8,MAP3K1,PTK2B,TAOK3,ADRB2,FCER1G,AP2A1,FCGR1A,AP1B1,FCGR2A,FCGR2B,MAP3K11,CCL2,CCL4,ALOX5AP,C5orf30,TRIAP1,AOAH,DBNL,HIPK2,XIAP,APOE,RAB20,ARF6,CD93,ARRB2,CLEC4D,PYCARD,MTM1,MYO1F,GPSM3,EXOC1,WDFY3,VAMP8,FYN,ATP6V0C,ZMYND11,ATP6V0A1,SPN,SPP1,GBA,BCL2L1,TNFRSF11A,RFTN1,MALT1,CARD9,BTK,TSPO,SYK,AP1S2,SERINC3,C3AR1,C5AR1,NUP160,TARBP2,NRAS,GPX4,CASP1,CASP8,TEAD4,ATP13A2,TF,TGFB1,HAVCR2,OSM,CD14,CD28,CD86,CD36,TLR2,TNF,ARHGEF2,UBASH3B,AJUBA,PDCD10,CDC42,CDK9,HK3,HLA-A,PDGFB,MAPKAPK2,CLEC7A,CFP,MGLL,HMGCR,NLRC4,HNRNPK,CHUK,TYK2,AP2S1,CUEDC2,PIK3CG,CLN3,CCR1,PLAU,CCR5,PLCG2,PLEK,AIM2,VAV1,CNR2,MINK1,SAMHD1,IFI16,YWHAE,IFNGR1,MAPK14,PPP4C,PRKACB,IKBKB,IL1RN,CTSS,CX3CR1,CYBA,LGMN,IL12RB1,IL15,PSAP,METRNL,MTSS1,DAB2,IST1,IRAK2,PSMD4,NUP58,ITGAM,ITGB2,ELMO1,QSOX1,CLEC4E,PTPN6,TMEM161A,PTPRJ,CLEC4A,KDR,UNC93B1,DOCK2,PLA2G7,RAD52,KRAS,RALB,TNFAIP8L2,DUSP3,RTN4,NLRP3,TMEM33,CD300LD,CD180,LYN,EP300,DMTN
blue	1274	GO: Biological Process	GO:0051270	regulation of cellular component movement	1.023e-16	7.264e-13	1.546e-14	1.46e-13	106	860	ERBB3,PRR5L,ABL2,ABR,RPS19,ACTN4,ADAM8,MAP3K1,PTK2B,FES,OSBPL8,AIF1,CCL2,CCL4,C5orf30,ARAP1,SEMA6B,SEMA4D,SGK1,DOCK10,EPB41L5,APOE,SHTN1,RUFY3,MSN,ARHGAP4,ARHGDIA,SLC8A1,GNA13,PYCARD,MYO1F,GPSM3,ATP1A1,SP100,MYO1C,SWAP70,ADAM15,RAB11A,IQGAP1,NRP1,STK10,ARHGEF7,C3AR1,C5AR1,CXCL16,RFFL,SRGAP2,TF,TGFB1,TGFBR1,CORO1A,ARAP3,P2RY2,P2RY6,TLR2,TMSB4X,MACF1,TNF,AJUBA,PDCD10,NCKAP1L,PDGFB,CD300A,CORO1C,PF4,SGK3,SLC9A3R1,PIK3CD,CCR1,PLAU,CCR5,CMKLR1,PLD2,WAS,P2RY12,PODXL,MINK1,MAPK14,CSF1R,SDC3,ARHGAP18,IL1RN,PRKX,IL6R,CX3CR1,HDAC9,DAB2,PTAFR,ITGA4,STAP1,GAB2,JUN,PTPRC,PTPRJ,PTPRO,CXCR4,KDR,RAC2,FERMT3,PLA2G7,CAMK1D,RTN4,EPHA2,LYN,TRIB1,DMTN
blue	1274	GO: Biological Process	GO:0002218	activation of innate immune response	9.894e-17	7.026e-13	1.527e-14	1.443e-13	51	256	PIK3AP1,TNIP3,TNIP1,TLR7,ADAM8,TLR8,MAP3K1,FCER1G,XIAP,ARF6,ARRB2,CLEC4D,PYCARD,FYN,RFTN1,MALT1,CARD9,BTK,SYK,NRAS,CASP8,HAVCR2,CD14,CD86,CD36,TLR2,TNF,MAPKAPK2,CLEC7A,NLRC4,CHUK,PLCG2,AIM2,IFI16,PRKACB,IKBKB,CTSS,CYBA,LGMN,IRAK2,PSMD4,ITGAM,ITGB2,CLEC4E,CLEC4A,UNC93B1,KRAS,CD300LD,CD180,LYN,EP300
blue	1274	GO: Cellular Component	GO:0045335	phagocytic vesicle	2.502e-17	1.837e-14	1.837e-14	1.318e-13	30	88	NCF1,TCIRG1,TLR7,ADAM8,RAB11FIP1,RAB20,SLC11A1,ATP6V0C,SNX3,ATP6V0A1,RAB8B,RAB11A,NCF2,NCF4,SYK,FMNL1,SRGAP2,CORO1A,CD36,TLR2,HLA-A,STX12,CLCN3,ATP6V0A4,RAB39A,CYBA,CYBB,UNC93B1,RAC2,PLD4
blue	1274	GO: Biological Process	GO:0001816	cytokine production	7.962e-17	5.654e-13	1.257e-14	1.187e-13	93	700	ABL2,TLR7,ADAM8,TLR8,FCER1G,FCGR2A,FCGR2B,CCL2,CCL4,GPNMB,C5orf30,AGPAT2,IGF2BP2,ARRB2,SLC11A1,PYCARD,GPSM3,SPN,RNF19B,GBA,CCDC88B,VSIR,CD300C,IQGAP1,CD84,RFTN1,MALT1,CARD9,BTK,TSPO,SYK,C3AR1,C5AR1,NLRC3,NRAS,CASP1,NFAM1,TGFB1,HAVCR2,CD14,P2RX7,P2RY2,CD28,CD86,CD36,TLR2,TNF,ARHGEF2,LRRFIP1,NCKAP1L,HLA-A,MAPKAPK2,CLEC5A,PF4,CD83,NLRC4,CUEDC2,SASH3,PIK3CD,PIK3CG,CCR5,PLCG2,TNFAIP8,CMKLR1,AIM2,HTR2B,LITAF,IRF8,IFI16,MAPK14,CSF1R,IL6R,CYBA,CYBB,IL12RB1,IL15,INPP5D,IRF5,PTAFR,OTUD7B,JAK3,CLEC4E,DENND1B,UNC93B1,RNF128,NLRP3,CD300LD,EBI3,EPHA2,LY9,LYN,EP300,MAF
blue	1274	GO: Biological Process	GO:1902531	regulation of intracellular signal transduction	7.728e-17	5.488e-13	1.247e-14	1.178e-13	175	1781	PIK3AP1,ERBB3,PRR5L,ABL2,ABR,HIPK1,TNIP3,MCL1,TNIP1,ACTN4,TLR7,GMIP,ADAM8,ABCA7,MAP3K1,PTK2B,TAOK3,ADRB2,CRLF3,OSBPL8,MAP3K11,CCL2,CCL4,VAV3,FGFR3,SIPA1L2,ARAP1,SEMA4D,TRIAP1,CARD19,DBNL,HIPK2,XIAP,DGKZ,ALS2,APOE,MAPKAPK5,MADD,ARF6,ARHGAP4,RGS14,ARHGDIA,RHOH,ARRB2,PYCARD,MTM1,DOT1L,FYN,PEA15,NLK,CYTH4,ZMYND11,MYO5A,GBA,BCL2L1,TNFRSF11A,IQGAP1,NRP1,CD84,MALT1,BNIP2,CARD9,ARHGEF7,SYK,SERINC3,GNAI2,MAP3K15,C5AR1,NLRC3,WWC1,MGRN1,CASP1,GRB2,CASP8,ARHGAP9,RFFL,SRGAP2,PIP5K1C,TF,TGFB1,HAVCR2,TGFBR1,OSM,ARAP3,P2RX7,CD28,CD86,CD36,TLR2,TREM2,TNF,ARHGEF2,AJUBA,PDCD10,CDC42,PIK3R5,HCLS1,HTT,ARHGAP19,PSD4,PDGFB,MAPKAPK2,CD300A,CYTH1,PF4,ARHGAP30,HMGCR,SOCS6,ALS2CL,HNRNPK,CHUK,SH3BP4,ARHGAP22,SLC9A3R1,PIK3CB,PIK3CD,PIK3CG,CCR1,CMKLR1,PLD2,PLEK,VAV1,ARHGEF6,HTR2B,LITAF,MINK1,AKIP1,JPH1,MAPK14,CSF1R,WTIP,ITSN2,PRKCB,ARHGAP18,IKBKB,IL1RN,IL6R,IL15,ARHGAP24,STARD8,PSAP,DAB2,IRAK2,OTUD7B,JUN,PTPN6,TMEM161A,PTPRC,PTPRJ,CXCR4,TRIM8,PXN,KDR,ARHGAP25,RGL2,RAC2,DOCK2,KRAS,RAP1B,RASA2,ARHGAP10,DUSP3,DUSP4,DUSP6,GPR183,RALGAPA2,NLRP3,ADIPOR1,RASA4,EPHA2,ARHGAP12,PLEKHA1,LYN,TRIB1,EP300
blue	1274	GO: Biological Process	GO:0009611	response to wounding	6.576e-17	4.67e-13	1.086e-14	1.026e-13	115	967	MAFG,PIK3AP1,ERBB3,ABR,BLOC1S4,ACTB,ACTG1,TNIP1,RPS19,TLR7,ADAM8,F13A1,MAP3K1,ADRB2,FCER1G,FCGR1A,FCGR2A,FCGR2B,AIF1,CCL2,CCL4,VAV3,FGFR3,MMP12,ALOX5AP,C5orf30,AOAH,XIAP,DGKZ,DGKD,APOE,ARG1,ARRB2,SLC11A1,GNA13,PYCARD,GPSM3,VAMP8,FYN,SPN,SPP1,DOCK11,ADAM15,GBA,TNFRSF11A,BIN3,NRP1,STXBP3,BTK,TSPO,SYK,C3AR1,GNA15,C5AR1,CAPZA2,GPX4,CASP1,PIP5K1C,TGFB1,TGFBR1,OSM,P2RX7,P2RY2,CD28,CD36,TLR2,ENTPD1,MACF1,TNF,UBASH3B,AJUBA,PDCD10,CDC42,PIK3R5,PDGFB,PF4,CFP,MGLL,HMGCR,CUEDC2,PIK3CB,PIK3CG,CCR1,PLAU,CCR5,MAFF,PLCG2,PLEK,VAV1,CNR2,WAS,P2RY12,MAPK14,PRKACB,PRKAR2A,PRKCB,PRKCH,CTSS,CX3CR1,IL15,ARHGAP24,METRNL,ITPR2,JUN,PTPN6,PTPRJ,RAC2,FERMT3,PLA2G7,TNFAIP8L2,DOCK8,LCP1,NLRP3,LYN,DMTN
blue	1274	GO: Biological Process	GO:0007159	leukocyte cell-cell adhesion	5.946e-17	4.223e-13	1.005e-14	9.496e-14	80	548	ABL2,TNIP1,IKZF1,ADAM8,FCER1G,FCGR3A,ZC3H12D,AIF1,CCL2,SELPLG,SEMA4D,SHB,CHD7,MSN,RHOH,SLC11A1,CLEC4D,PYCARD,FYN,SPN,ZC3H8,BCL2A1,GCNT1,CCDC88B,VSIR,STK10,MALT1,SYK,NLRC3,GRB2,CASP8,TGFB1,HAVCR2,CORO1A,P2RX7,CD28,CD86,CD48,TNF,CDC42,NCKAP1L,HLA-A,CD300A,CLEC7A,HLX,SOCS6,CD83,SASH3,PIK3CD,PIK3CG,VAV1,WAS,MINK1,MARCH7,IL2RG,IL7R,IL12RB1,IL15,PTAFR,ITGA4,ITGAM,ITGAX,ITGB2,JAK3,CLEC4E,PTPN6,PTPRC,CXCR4,RAC2,FERMT3,DOCK2,TNFAIP8L2,DOCK8,DUSP3,LCP1,LFNG,NLRP3,EBI3,LY9,LYN
blue	1274	GO: Biological Process	GO:0045087	innate immune response	3.194e-17	2.269e-13	5.533e-15	5.226e-14	106	846	PIK3AP1,ABL2,NCF1,TNIP3,TNIP1,RPS19,TLR7,ADAM8,TLR8,MAP3K1,PTK2B,FCER1G,FCGR1A,FES,AIF1,CCL2,CCL4,MRC1,XIAP,ARF6,ARRB2,SLC11A1,CLEC4D,PYCARD,MYO1F,FYN,SP100,ADAM15,RNF19B,NCF2,NRROS,CD84,RFTN1,MALT1,CARD9,BTK,SYK,C1QA,C1QB,C1QC,SERINC3,NRAS,CAPZA2,CASP8,CXCL16,PSTPIP1,TGFB1,HAVCR2,CORO1A,CD14,CD86,CD36,TLR2,TREM2,TNF,ARHGEF2,HLA-A,MAPKAPK2,CLEC5A,CLEC7A,CFP,NLRC4,CHUK,TYK2,TYROBP,PIK3CD,PIK3CG,CCR1,PLCG2,AIM2,LY86,LILRA5,VAV1,IRF8,SAMHD1,IFI16,IFNGR1,CSF1R,PRKACB,IKBKB,CTSS,CYBA,CYBB,LGMN,IL12RB1,IRAK2,PSMD4,IRF5,PTAFR,ITGAM,ITGB2,JAK3,CLEC4E,PTPN6,CLEC4A,CD300LB,TRIM8,UNC93B1,KRAS,TNFAIP8L2,NLRP3,CD300LD,LY9,CD180,LYN,EP300
blue	1274	GO: Biological Process	GO:0043547	positive regulation of GTPase activity	3.084e-17	2.19e-13	5.475e-15	5.172e-14	88	632	ERBB3,ABR,DENND1C,GMIP,PTK2B,CCL2,CCL4,VAV3,FGFR3,SIPA1L2,ARAP1,SEMA4D,GPR65,GIT1,PKP4,DOCK10,ALS2,DENND4C,MADD,ARHGAP4,RGS14,ARHGDIA,ARFGAP2,ARHGAP27,FYN,CYTH4,ADAP2,FNBP1,DOCK11,TBC1D9,IQGAP1,BNIP2,ARHGEF7,TBC1D1,ADAP1,GRB2,ARHGAP9,SRGAP2,RGS18,ARAP3,ARHGEF2,ARHGAP19,PSD4,NCKAP1L,PDGFB,CYTH1,CORO1C,SH3BP1,ARHGAP30,ALS2CL,ARHGAP22,RASGRP3,SMAP2,VAV1,ARHGEF6,HTR2B,P2RY12,CSF2RA,CSF2RB,DENND2C,ITSN2,ARHGAP18,RINL,IL2RG,ARHGAP24,STARD8,RAPGEF5,ITGA6,PGAM5,ELMO1,JAK3,JUN,DENND1B,ARHGAP25,RGL2,DOCK2,RAP1GDS1,RASA2,DOCK8,ARHGAP10,SH2D3C,RALGAPA2,RGS1,RGS10,RASA4,EPHA2,ARHGAP12,RP2
blue	1274	GO: Biological Process	GO:2000145	regulation of cell motility	2.185e-17	1.552e-13	3.979e-15	3.758e-14	102	793	ERBB3,PRR5L,ABL2,ABR,ACTN4,ADAM8,MAP3K1,PTK2B,FES,OSBPL8,AIF1,CCL2,CCL4,C5orf30,SEMA6B,SEMA4D,SGK1,DOCK10,EPB41L5,APOE,SHTN1,RUFY3,MSN,ARHGAP4,ARHGDIA,SLC8A1,GNA13,PYCARD,MYO1F,GPSM3,SP100,MYO1C,SWAP70,ADAM15,RAB11A,IQGAP1,NRP1,STK10,ARHGEF7,C3AR1,C5AR1,CXCL16,RFFL,SRGAP2,TF,TGFB1,TGFBR1,CORO1A,ARAP3,P2RY2,P2RY6,TLR2,TMSB4X,MACF1,TNF,AJUBA,PDCD10,NCKAP1L,PDGFB,CD300A,CORO1C,PF4,SGK3,SLC9A3R1,PIK3CD,CCR1,PLAU,CCR5,CMKLR1,PLD2,WAS,P2RY12,PODXL,MINK1,MAPK14,CSF1R,SDC3,ARHGAP18,IL1RN,PRKX,IL6R,CX3CR1,HDAC9,DAB2,PTAFR,ITGA4,STAP1,GAB2,JUN,PTPRC,PTPRJ,CXCR4,KDR,RAC2,FERMT3,PLA2G7,CAMK1D,RTN4,EPHA2,LYN,TRIB1,DMTN
blue	1274	GO: Biological Process	GO:0022610	biological adhesion	1.489e-17	1.058e-13	2.783e-15	2.629e-14	160	1542	ERBB3,ABL2,BLOC1S4,ACTB,ACTG1,TNIP1,IKZF1,ACTN4,ADAM8,PTK2B,ADRB2,FCER1G,FCGR3A,ZC3H12D,FES,AIF1,CCL2,CCL4,VAV3,GPNMB,SELPLG,SEMA4D,PKP4,SHB,EPB41L5,CCDC80,CHD7,ARF6,MSN,CD93,ARHGDIA,RHOH,SLC11A1,CLEC4D,PYCARD,MYO1F,SIGLEC1,FYN,MYO1G,SWAP70,SPN,SPP1,ZC3H8,ADAM15,FXYD5,BCL2A1,GCNT1,PARVG,CCDC88B,VSIR,IQGAP1,STAB1,CD84,NEDD9,STK10,MALT1,STXBP3,ARHGEF7,SYK,NME2,NLRC3,GRB2,CASP8,SRGAP2,PSTPIP1,PIP5K1C,TFE3,TGFB1,HAVCR2,CORO1A,P2RX7,CD28,CD86,CD33,CD36,ENTPD1,CD48,CD53,MACF1,CD72,TNF,UBASH3B,AJUBA,CDC42,NCKAP1L,HLA-A,CD300A,CYTH1,CORO1C,CLEC7A,HLX,PARVB,SOCS6,CD83,JAM2,SASH3,PIK3CB,PIK3CD,PIK3CG,LPXN,CCR1,PLAU,CCR5,PLD2,PLEK,VAV1,THEMIS2,WAS,P2RY12,PODXL,MINK1,MARCH7,NECTIN3,AKIP1,SDC3,IL1RN,IL2RG,PRKX,CX3CR1,IL7R,IL12RB1,IL15,MTSS1,DAB2,ITGA6,SIRPA,PTAFR,ITGA4,ITGAM,ITGAX,ITGB2,JAK3,CLEC4E,PTPN6,PTPRC,PTPRJ,PTPRO,CLEC4A,CXCR4,PXN,KDR,RAC2,FERMT3,DOCK2,TNFAIP8L2,DOCK8,DUSP3,LCP1,LFNG,NLRP3,SMAGP,EBI3,EPHA2,HSD17B12,KIRREL1,PLEKHA2,ADGRE1,LY9,LYN,DMTN
blue	1274	GO: Biological Process	GO:0002443	leukocyte mediated immunity	1.142e-17	8.109e-14	2.192e-15	2.07e-14	63	356	ABR,NCF1,TLR8,FCER1G,FCGR1A,FCGR2A,FCGR2B,FES,CCL2,STX7,ARRB2,SLC11A1,MYO1F,VAMP8,MYO1G,SWAP70,SPN,RNF19B,VSIR,CD84,RFTN1,MALT1,STXBP2,STXBP3,BTK,SYK,C1QA,C1QB,C1QC,LILRB3,TGFB1,HAVCR2,CORO1A,P2RX7,CD28,TLR2,TNF,HLA-A,CD300A,CTSC,SASH3,PIK3CD,PIK3CG,PLD2,VAV1,WAS,LAT2,MILR1,IL6R,IL7R,IL12RB1,INPP5D,PTAFR,STAP1,GAB2,JAK3,PTPN6,DENND1B,PTPRC,CD300LB,RAC2,NLRP3,LYN
blue	1274	GO: Biological Process	GO:0043087	regulation of GTPase activity	8.398e-18	5.964e-14	1.657e-15	1.565e-14	94	688	ERBB3,ABR,DENND1C,GMIP,PTK2B,CCL2,CCL4,VAV3,FGFR3,SIPA1L2,ARAP1,SEMA4D,GPR65,GIT1,PKP4,DOCK10,ALS2,DENND4C,MADD,ARHGAP4,RGS14,ARHGDIA,ARFGAP2,RHOH,ARRB2,PYCARD,ARHGAP27,FYN,CYTH4,ADAP2,FNBP1,DOCK11,TBC1D9,IQGAP1,BNIP2,ARHGEF7,TBC1D1,ADAP1,GRB2,ARHGAP9,SRGAP2,RGS18,ARAP3,ARHGEF2,AJUBA,ARHGAP19,PSD4,NCKAP1L,PDGFB,CYTH1,CORO1C,SH3BP1,ARHGAP30,ALS2CL,SH3BP4,ARHGAP22,RASGRP3,SMAP2,VAV1,ARHGEF6,HTR2B,P2RY12,CSF2RA,CSF2RB,DENND2C,ITSN2,ARHGAP18,RINL,IL2RG,ARHGAP24,STARD8,RAPGEF5,ITGA6,PGAM5,ELMO1,JAK3,JUN,DENND1B,ARHGAP25,RGL2,CPEB2,DOCK2,RAP1GDS1,RASA2,DOCK8,ARHGAP10,SH2D3C,RALGAPA2,RGS1,RGS10,RASA4,EPHA2,ARHGAP12,RP2
blue	1274	GO: Biological Process	GO:0007155	cell adhesion	7.115e-18	5.053e-14	1.444e-15	1.364e-14	160	1530	ERBB3,ABL2,BLOC1S4,ACTB,ACTG1,TNIP1,IKZF1,ACTN4,ADAM8,PTK2B,ADRB2,FCER1G,FCGR3A,ZC3H12D,FES,AIF1,CCL2,CCL4,VAV3,GPNMB,SELPLG,SEMA4D,PKP4,SHB,EPB41L5,CCDC80,CHD7,ARF6,MSN,CD93,ARHGDIA,RHOH,SLC11A1,CLEC4D,PYCARD,MYO1F,SIGLEC1,FYN,MYO1G,SWAP70,SPN,SPP1,ZC3H8,ADAM15,FXYD5,BCL2A1,GCNT1,PARVG,CCDC88B,VSIR,IQGAP1,STAB1,CD84,NEDD9,STK10,MALT1,STXBP3,ARHGEF7,SYK,NME2,NLRC3,GRB2,CASP8,SRGAP2,PSTPIP1,PIP5K1C,TFE3,TGFB1,HAVCR2,CORO1A,P2RX7,CD28,CD86,CD33,CD36,ENTPD1,CD48,CD53,MACF1,CD72,TNF,UBASH3B,AJUBA,CDC42,NCKAP1L,HLA-A,CD300A,CYTH1,CORO1C,CLEC7A,HLX,PARVB,SOCS6,CD83,JAM2,SASH3,PIK3CB,PIK3CD,PIK3CG,LPXN,CCR1,PLAU,CCR5,PLD2,PLEK,VAV1,THEMIS2,WAS,P2RY12,PODXL,MINK1,MARCH7,NECTIN3,AKIP1,SDC3,IL1RN,IL2RG,PRKX,CX3CR1,IL7R,IL12RB1,IL15,MTSS1,DAB2,ITGA6,SIRPA,PTAFR,ITGA4,ITGAM,ITGAX,ITGB2,JAK3,CLEC4E,PTPN6,PTPRC,PTPRJ,PTPRO,CLEC4A,CXCR4,PXN,KDR,RAC2,FERMT3,DOCK2,TNFAIP8L2,DOCK8,DUSP3,LCP1,LFNG,NLRP3,SMAGP,EBI3,EPHA2,HSD17B12,KIRREL1,PLEKHA2,ADGRE1,LY9,LYN,DMTN
blue	1274	GO: Biological Process	GO:0002521	leukocyte differentiation	2.948e-18	2.093e-14	6.157e-16	5.816e-15	81	532	ABL2,IKZF1,GMPR2,ADAM8,PTK2B,FCER1G,FGFR3,SHB,CHD7,RHOH,CLEC4D,SPI1,SPN,ZC3H8,BCL2A1,TNFRSF11A,MALT1,BTK,SYK,C1QC,NME2,LILRB4,LILRB3,CASP8,NFAM1,TF,TFE3,TGFB1,DCLRE1C,CD28,CD86,TREM2,TNF,UBASH3B,CDC42,HCLS1,TPD52,NCKAP1L,HHEX,PDE1B,BLNK,HLX,PF4,CD83,CHUK,TYROBP,SASH3,PIK3CD,CCR1,PLCG2,VAV1,MINK1,ID2,IFI16,MAPK14,CSF1R,IL2RG,IL7R,HDAC9,IL12RB1,IL15,INPP5D,ITGA4,ITGAM,GAB2,JAK3,JUN,CLEC4E,FAM20C,PTPN6,PTPRC,DOCK2,GPR183,LFNG,NLRP3,EPHA2,LY9,LYL1,LYN,TRIB1,EP300
blue	1274	GO: Biological Process	GO:0002520	immune system development	2.124e-18	1.509e-14	4.571e-16	4.318e-15	117	949	ABL2,HIPK1,RPS19,IKZF1,GMPR2,ADAM8,PTK2B,FCER1G,SLC7A6OS,FES,FGFR3,FLI1,SHB,KCNAB2,HIPK2,CHD7,RHOH,CLEC4D,SPI1,SWAP70,SPN,ZC3H8,BCL2A1,TNFRSF11A,MALT1,ARHGEF7,SGPL1,FUBP1,BTK,SYK,C1QC,C3AR1,NME2,LILRB4,LILRB3,CASP8,NFAM1,TF,TFE3,TGFB1,HAVCR2,TGFBR1,DCLRE1C,CD28,CD86,TREM2,TNFRSF13B,TNF,UBASH3B,CDC42,HCLS1,TPD52,NCKAP1L,HHEX,PDE1B,PDGFB,ARL11,CLEC5A,BLNK,HLX,PF4,CD83,HNRNPK,CHUK,TYROBP,SASH3,PIK3CD,CCR1,PLCG2,PLEK,RBM47,VAV1,EXOC6,MINK1,IRF8,ID2,MARCH7,IFI16,MAPK14,CSF1R,IL2RG,PRKX,IL7R,HDAC9,IL12RB1,IL15,INPP5D,SIRPA,ITGA4,ITGAM,STAP1,GAB2,JAK3,JUN,CLEC4E,FAM20C,PTPN6,PTPRC,CIAPIN1,KDR,DNASE2,PLD4,DOCK2,PTBP3,ABI1,GPR183,LFNG,NLRP3,TTC7A,LMO2,EPHA2,LY9,LYL1,LYN,TRIB1,EP300,DMTN
blue	1274	GO: Biological Process	GO:0048534	hematopoietic or lymphoid organ development	1.838e-18	1.306e-14	4.08e-16	3.854e-15	113	898	ABL2,HIPK1,RPS19,IKZF1,GMPR2,ADAM8,PTK2B,FCER1G,SLC7A6OS,FES,FGFR3,FLI1,SHB,KCNAB2,HIPK2,CHD7,RHOH,CLEC4D,SPI1,SPN,ZC3H8,BCL2A1,TNFRSF11A,MALT1,ARHGEF7,SGPL1,FUBP1,BTK,SYK,C1QC,NME2,LILRB4,LILRB3,CASP8,NFAM1,TF,TFE3,TGFB1,TGFBR1,DCLRE1C,CD28,CD86,TREM2,TNFRSF13B,TNF,UBASH3B,CDC42,HCLS1,TPD52,NCKAP1L,HHEX,PDE1B,PDGFB,ARL11,CLEC5A,BLNK,HLX,PF4,CD83,HNRNPK,CHUK,TYROBP,SASH3,PIK3CD,CCR1,PLCG2,PLEK,RBM47,VAV1,EXOC6,MINK1,IRF8,ID2,IFI16,MAPK14,CSF1R,IL2RG,PRKX,IL7R,HDAC9,IL12RB1,IL15,INPP5D,SIRPA,ITGA4,ITGAM,STAP1,GAB2,JAK3,JUN,CLEC4E,FAM20C,PTPN6,PTPRC,CIAPIN1,KDR,DNASE2,PLD4,DOCK2,PTBP3,ABI1,GPR183,LFNG,NLRP3,TTC7A,LMO2,EPHA2,LY9,LYL1,LYN,TRIB1,EP300,DMTN
blue	1274	GO: Biological Process	GO:0002250	adaptive immune response	1.667e-18	1.184e-14	3.82e-16	3.608e-15	69	402	TLR8,PTK2B,FCER1G,FCGR1A,FCGR2A,FCGR2B,STX7,DBNL,SLC11A1,CLEC4D,PYCARD,FYN,MYO1G,SWAP70,SPN,RNF19B,TNFRSF11A,SAMSN1,VSIR,CD84,RFTN1,MALT1,BTK,SYK,C1QA,C1QB,C1QC,C3AR1,LILRB4,LILRB3,NRAS,TFE3,TGFB1,HAVCR2,ORAI1,P2RX7,DCLRE1C,CD28,CD86,TNFRSF13B,TNF,HLA-A,CTSC,HLX,SASH3,PIK3CD,PIK3CG,WAS,LAT2,PRKCB,CTSS,IL7R,IL12RB1,INPP5D,MFSD6,JAK3,PTPN6,DENND1B,PTPRC,CLEC4A,UNC93B1,KLHL6,LAIR1,GPR183,NLRP3,EBI3,ADGRE1,LY9,LYN
blue	1274	GO: Biological Process	GO:0030097	hemopoiesis	2.491e-19	1.769e-15	5.897e-17	5.57e-16	111	851	ABL2,HIPK1,RPS19,IKZF1,GMPR2,ADAM8,PTK2B,FCER1G,SLC7A6OS,FES,FGFR3,FLI1,SHB,KCNAB2,HIPK2,CHD7,RHOH,CLEC4D,SPI1,SPN,ZC3H8,BCL2A1,TNFRSF11A,MALT1,ARHGEF7,SGPL1,FUBP1,BTK,SYK,C1QC,NME2,LILRB4,LILRB3,CASP8,NFAM1,TF,TFE3,TGFB1,DCLRE1C,CD28,CD86,TREM2,TNFRSF13B,TNF,UBASH3B,CDC42,HCLS1,TPD52,NCKAP1L,HHEX,PDE1B,PDGFB,ARL11,CLEC5A,BLNK,HLX,PF4,CD83,CHUK,TYROBP,SASH3,PIK3CD,CCR1,PLCG2,PLEK,RBM47,VAV1,EXOC6,MINK1,IRF8,ID2,IFI16,MAPK14,CSF1R,IL2RG,PRKX,IL7R,HDAC9,IL12RB1,IL15,INPP5D,SIRPA,ITGA4,ITGAM,STAP1,GAB2,JAK3,JUN,CLEC4E,FAM20C,PTPN6,PTPRC,CIAPIN1,KDR,DNASE2,PLD4,DOCK2,PTBP3,ABI1,GPR183,LFNG,NLRP3,TTC7A,LMO2,EPHA2,LY9,LYL1,LYN,TRIB1,EP300,DMTN
blue	1274	GO: Biological Process	GO:0002274	myeloid leukocyte activation	2.062e-19	1.464e-15	5.049e-17	4.769e-16	46	183	ABR,TLR7,TLR8,FCER1G,FCGR2A,FCGR2B,FES,AIF1,CD93,RHOH,SLC11A1,PYCARD,MYO1F,VAMP8,FYB1,SPI1,CD84,STXBP2,STXBP3,BTK,SYK,LILRB3,CASP1,TGFB1,HAVCR2,CD86,TLR2,CD48,CD300A,TYROBP,PIK3CD,PIK3CG,PLD2,CNR2,LAT2,MILR1,CX3CR1,PTAFR,STAP1,GAB2,JUN,PTPRE,CD300LB,RAC2,DOCK2,LYN
blue	1274	GO: Biological Process	GO:0031347	regulation of defense response	1.289e-19	9.154e-16	3.269e-17	3.088e-16	109	820	PIK3AP1,ABR,TNIP3,TNIP1,RPS19,TLR7,GMIP,ADAM8,TLR8,MAP3K1,ADRB2,FCER1G,AP2A1,FCGR1A,AP1B1,FCGR2A,FCGR2B,CCL2,CCL4,ALOX5AP,C5orf30,AOAH,XIAP,APOE,ARF6,CD93,ARRB2,CLEC4D,PYCARD,MYO1F,GPSM3,VAMP8,FYN,SPN,GBA,TNFRSF11A,RFTN1,MALT1,CARD9,BTK,SYK,AP1S2,C3AR1,C5AR1,TARBP2,NRAS,GPX4,CASP1,CASP8,TEAD4,TGFB1,HAVCR2,OSM,CD14,CD28,CD86,CD36,TLR2,TNF,HLA-A,MAPKAPK2,CLEC7A,CFP,MGLL,NLRC4,CHUK,TYK2,AP2S1,CUEDC2,PIK3CG,CCR1,CCR5,PLCG2,AIM2,VAV1,CNR2,SAMHD1,IFI16,IFNGR1,MAPK14,PRKACB,IKBKB,CTSS,CX3CR1,CYBA,LGMN,IL12RB1,IL15,METRNL,MTSS1,IST1,IRAK2,PSMD4,ITGAM,ITGB2,ELMO1,CLEC4E,PTPN6,CLEC4A,UNC93B1,DOCK2,PLA2G7,KRAS,TNFAIP8L2,NLRP3,CD300LD,CD180,LYN,EP300
blue	1274	GO: Biological Process	GO:0002768	immune response-regulating cell surface receptor signaling pathway	3.611e-20	2.565e-16	9.499e-18	8.972e-17	68	366	ACTB,ACTG1,MAP3K1,FCER1G,FCGR1A,FCGR2A,FCGR3A,VAV3,SHB,CLEC4D,FYB1,FYN,MYO1G,MYO1C,BCL2A1,RFTN1,MALT1,CARD9,BTK,SYK,C3AR1,C5AR1,NRAS,GRB2,NFAM1,CD28,TLR2,CDC42,NCKAP1L,CD300A,CLEC7A,CHUK,PIK3CB,PIK3CD,LPXN,PLCG2,PLD2,VAV1,THEMIS2,WAS,LAT2,PRKACB,PRKCB,PRKCH,IKBKB,INPP5D,PSMD4,STAP1,ELMO1,GAB2,JUN,CLEC4E,PTPN6,DENND1B,PTPRC,PTPRJ,CLEC4A,KCNN4,KLHL6,KRAS,ABI1,DUSP3,ARPC5,ARPC3,ACTR2,PLEKHA1,LYN,EP300
blue	1274	GO: Biological Process	GO:0006954	inflammatory response	2.64e-20	1.875e-16	7.21e-18	6.81e-17	101	711	PIK3AP1,ABR,NCF1,TNIP3,TNIP1,RPS19,TLR7,ADAM8,TLR8,ADRB2,FCER1G,FCGR1A,FCGR2A,FCGR2B,AIF1,CCL2,CCL4,ALOX5,ALOX5AP,C5orf30,FOLR2,AOAH,XIAP,APOE,SLC11A1,PYCARD,GPSM3,SIGLEC1,VAMP8,SP100,SPN,SPP1,CYSLTR1,GBA,TNFRSF11A,NRROS,STAB1,BTK,SYK,C3AR1,C5AR1,GPX4,CASP1,CCRL2,NFKBIZ,PSTPIP1,NFAM1,TGFB1,HAVCR2,OSM,CD14,P2RX7,CD28,TLR2,TNF,MAPKAPK2,CD300A,BLNK,CLEC7A,PF4,CFP,MGLL,NLRC4,HNRNPK,CHUK,CUEDC2,PIK3CD,PIK3CG,CCR1,CCR5,AIM2,LY86,CNR2,THEMIS2,IFI16,MAPK14,CSF1R,IKBKB,IL1RN,CTSS,IL6R,CX3CR1,CYBA,CYBB,HDAC9,IL15,METRNL,IRAK2,PTAFR,ITGAM,ITGB2,CXCR4,PLA2G7,TNFAIP8L2,CAMK1D,NLRP3,EPHA2,CELA1,CD180,LYN,LYZ
blue	1274	GO: Biological Process	GO:0046649	lymphocyte activation	2.144e-20	1.523e-16	6.091e-18	5.753e-17	101	709	ABL2,IKZF1,ADAM8,PTK2B,FCER1G,FCGR2B,FCGR3A,ZC3H12D,AIF1,CCL2,VAV3,GIT1,SHB,CHD7,RHOH,SLC11A1,CLEC4D,PYCARD,FYN,SPI1,SWAP70,SPN,ZC3H8,BCL2A1,SAMSN1,CCDC88B,VSIR,MALT1,BST1,BTK,SYK,SKAP2,NLRC3,GRB2,CASP8,NFAM1,TGFB1,HAVCR2,CORO1A,P2RX7,DCLRE1C,CD28,CD86,CD48,TNFRSF13B,CDC42,TPD52,NCKAP1L,CDKN1A,HHEX,HLA-A,CD300A,BLNK,CLEC7A,HLX,SOCS6,CD83,SASH3,PIK3CD,PIK3CG,PLCG2,VAV1,WAS,LAT2,MINK1,ID2,MARCH7,IL21R,PRKCB,IL2RG,IL7R,HDAC9,IL12RB1,IL15,INPP5D,ITGA4,ITGAM,ITGAX,ITGB2,JAK3,CLEC4E,PTPN6,PTPRC,CXCR4,SNX27,RAC2,DOCK2,LST1,TNFAIP8L2,DOCK8,DUSP3,GPR183,LCP1,LFNG,NLRP3,EBI3,LY9,CD180,LYL1,LYN,EP300
blue	1274	GO: Biological Process	GO:0002429	immune response-activating cell surface receptor signaling pathway	1.414e-20	1.004e-16	4.183e-18	3.951e-17	65	332	ACTB,ACTG1,FCER1G,FCGR1A,FCGR2A,FCGR3A,VAV3,SHB,CLEC4D,FYB1,FYN,MYO1G,MYO1C,BCL2A1,RFTN1,MALT1,CARD9,BTK,SYK,C3AR1,C5AR1,NRAS,GRB2,NFAM1,CD28,TLR2,CDC42,NCKAP1L,CD300A,CLEC7A,CHUK,PIK3CB,PIK3CD,LPXN,PLCG2,PLD2,VAV1,THEMIS2,WAS,LAT2,PRKACB,PRKCB,PRKCH,IKBKB,INPP5D,PSMD4,STAP1,ELMO1,CLEC4E,PTPN6,DENND1B,PTPRC,PTPRJ,CLEC4A,KCNN4,KLHL6,KRAS,ABI1,DUSP3,ARPC5,ARPC3,ACTR2,PLEKHA1,LYN,EP300
blue	1274	GO: Biological Process	GO:0043085	positive regulation of catalytic activity	7.91e-21	5.617e-17	2.442e-18	2.307e-17	172	1588	ERBB3,ABL2,ABR,DENND1C,GMIP,ADAM8,ABCA7,ADCY7,MAP3K1,ACSL1,PTK2B,STRADB,TAOK3,ADRB2,OSBPL8,MAP3K11,CCL2,CCL4,VAV3,FGFR3,ARRDC3,SIPA1L2,ALOX5AP,CAP1,ARAP1,SEMA4D,GPR65,GIT1,PKP4,DBNL,DOCK10,ALS2,APOBEC1,APOE,MAPKAPK5,DENND4C,MADD,AZIN1,ARHGAP4,RGS14,ARHGDIA,ARFGAP2,SLC11A1,GNA13,PYCARD,ARHGAP27,ATP1B3,FYN,PEA15,CYTH4,ADAP2,CAB39,FNBP1,DOCK11,NCF4,CCND1,TNFRSF11A,TBC1D9,IQGAP1,MALT1,BNIP2,ARHGEF7,TBC1D1,BTG1,SYK,GNA15,GNAI2,MAP3K15,C5AR1,ADAP1,CASP1,GRB2,CASP8,ARHGAP9,SRGAP2,TF,TGFB1,TGFBR1,RGS18,ARAP3,GUCA1A,P2RX7,TNF,ARHGEF2,AJUBA,PDCD10,CDC42,PIK3R5,ARHGAP19,PSD4,NCKAP1L,CDKN1A,PDGFB,MAPKAPK2,CD300A,CYTH1,CORO1C,SH3BP1,ARHGAP30,ALS2CL,NLRC4,ARHGAP22,MID1IP1,PIK3CB,PIK3CG,RASGRP3,PLEK,AIM2,SMAP2,BCL2L13,VAV1,ARHGEF6,HTR2B,P2RY12,GMFG,IFI16,CTSA,PTPA,MAPK14,CSF1R,CSF2RA,CSF2RB,DENND2C,ITSN2,PRKACB,PRKAR2A,ARHGAP18,RINL,IL1RN,IL2RG,IL6R,CYBA,ARHGAP24,STARD8,PSAP,RAPGEF5,DAB2,ITGA6,IRAK2,PSMD4,PTAFR,PGAM5,STAP1,ELMO1,JAK3,JUN,DENND1B,PTPRC,CXCR4,PXN,ARHGAP25,RGL2,DOCK2,KRAS,RALB,ABI1,RAP1GDS1,RASA2,DOCK8,ARHGAP10,DUSP6,SH2D3C,RALGAPA2,RGS1,RGS10,NLRP3,RASA4,EPHA2,ARHGAP12,RP2,LYN,TRIB1
blue	1274	GO: Biological Process	GO:0006909	phagocytosis	4.537e-21	3.222e-17	1.465e-18	1.383e-17	57	255	ABL2,ABR,ACTB,ACTG1,ABCA7,FCER1G,FCGR1A,FCGR2A,FCGR2B,FCGR3A,AIF1,CCL2,BIN2,VAV3,RAB20,CD93,SLC11A1,PYCARD,FYN,MYO1G,SNX3,MYO1C,SYK,GRB2,PIP5K1C,TGFB1,CORO1A,CD14,P2RX7,CD36,TREM2,TNF,CDC42,NCKAP1L,CD300A,CORO1C,CLEC7A,CLCN3,PIK3CB,PLCG2,PLD2,VAV1,WAS,IRF8,RAB39A,CYBA,SIRPA,STAP1,ELMO1,PLD4,DOCK2,ABI1,CAMK1D,ARPC5,ARPC3,ACTR2,LYN
blue	1274	GO: Biological Process	GO:0006928	movement of cell or subcellular component	1.9e-21	1.349e-17	6.426e-19	6.069e-18	195	1882	ERBB3,PRR5L,ABL2,ABR,BLOC1S4,ACTB,ACTG1,RPS19,ACTN4,ADAM8,MAP3K1,PTK2B,FCER1G,AP2A1,FCGR2A,FES,OSBPL8,AIF1,CCL2,CCL4,BIN2,VAV3,MMP12,C5orf30,CAP1,ARAP1,SELPLG,SEMA6B,SEMA4D,SGK1,FOLR2,DOCK10,EPB41L5,DGKZ,CCDC80,MYO1B,APOE,SHTN1,RUFY3,ARF6,MSN,ARHGAP4,ARHGDIA,SLC8A1,ARRB2,GNA13,PYCARD,B3GNT2,MYO1F,GPSM3,ATP1A1,ATP1B3,FYN,SNTA1,GIPC1,MYO1G,SP100,MYO1C,SWAP70,MYO5A,SPN,SPP1,ADAM15,RAB11A,TNFRSF11A,GCNT1,BIN3,ST14,IQGAP1,NRP1,CD84,STK10,BSG,ARHGEF7,SGPL1,BTG1,TSPO,SYK,C3AR1,C5AR1,FMNL1,WWC1,GPC1,NRAS,CAPZA2,USP24,GRB2,CXCL16,RFFL,SRGAP2,DOK2,PSTPIP1,SLC7A7,PIP5K1C,TF,TGFB1,SLC7A8,TGFBR1,CORO1A,ARAP3,P2RY2,P2RY6,TLR2,CD48,TMOD1,TMSB4X,MACF1,TNF,AJUBA,PDCD10,CDC42,HTT,NCKAP1L,HEXB,TPM3,PDGFB,CD300A,CORO1C,PF4,SGK3,JAM2,TYK2,AP2S1,SLC9A3R1,PIK3CB,PIK3CD,PIK3CG,CLN3,CCR1,PLAU,CCR5,CMKLR1,PLD2,VAV1,CNR2,HTR2B,WAS,P2RY12,PODXL,MINK1,YWHAE,MAPK14,CSF1R,SDC3,ARHGAP18,IL1RN,PRKX,IL6R,CX3CR1,HDAC9,ARHGAP24,INPP5D,MTSS1,DAB2,ITGA6,SIRPA,PTAFR,ITGA4,ITGAM,ITGAX,ITGB2,STAP1,ELMO1,GAB2,JAK3,JUN,PTPN6,PTPRC,PTPRJ,PTPRO,CXCR4,PEX2,PXN,KDR,RAC2,FERMT3,PLA2G7,KRAS,DPYSL2,ABI1,CAMK1D,DOCK8,RTN4,GPR183,LCP1,ARPC5,ARPC3,ACTR2,EPHA2,LSP1,LYN,PLEKHO1,TRIB1,DMTN,CKLF
blue	1274	GO: Biological Process	GO:0016192	vesicle-mediated transport	3.053e-22	2.169e-18	1.084e-19	1.024e-18	170	1514	RABEPK,ABL2,ABR,BLOC1S4,ACTB,ACTG1,ACTN4,ABCA7,F13A1,ADRB2,GRK2,FCER1G,AP2A1,FCGR1A,AP1B1,FCGR2A,FCGR2B,FCGR3A,FES,AIF1,CCL2,BIN2,VAV3,STX7,ALDOA,CAP1,MRC1,SELENOP,VPS18,MCFD2,FOLR2,DBNL,MYO1B,DGKD,APOE,RAB11FIP1,RAB20,ARF6,MSN,SCYL2,MSR1,CD93,ARFGAP2,EXOC5,ARRB2,SLC11A1,PYCARD,MYO1F,DNAJC5,EXOC1,SIGLEC1,ARHGAP27,VAMP8,FYN,SNX2,MYO1G,FNBP1,SNX3,MYO1C,MYO5A,RAB8B,RAB11A,BCL2L1,APOBR,TBC1D9,NRP1,STAB1,CD84,STXBP2,STXBP3,SYNJ1,TBC1D1,BTK,SYK,AP1S2,FKBP15,GRB2,CXCL16,GRN,PSTPIP1,FCHO2,PIP5K1C,ATP13A2,TF,TGFB1,CORO1A,GTF2H2,ARAP3,SEC22C,CD14,P2RX7,CD36,TREM2,TMSB4X,MACF1,TNF,NOSTRIN,CDC42,HTT,DCTN3,NCKAP1L,PDGFB,MAPKAPK2,CD300A,CYTH1,CTSC,CORO1C,CLEC7A,PF4,TUBA4A,HNRNPK,STX12,SH3BP4,AP2S1,CLCN3,CLCN5,PIK3CB,PIK3CD,PIK3CG,CLN3,CLTC,CCR1,PLCG2,PLD2,PLEK,VAV1,TRAPPC6A,EXOC6,HTR2B,WAS,LAT2,IRF8,MILR1,ITSN2,RAB11FIP5,RAB39A,RINL,CUX1,CYBA,PSAP,DAB2,SPIRE1,SIRPA,PTAFR,ITGA4,ITGB2,STAP1,ELMO1,GAB2,QSOX1,DENND1B,SNX27,DNM1,RAC2,PLD4,DOCK2,RALB,DPYSL2,RAP1B,ABI1,CAMK1D,ARPC5,ARPC3,ACTR2,ARL4C,LRMP,RP2,LYN,M6PR,DMTN
blue	1274	GO: Biological Process	GO:0040011	locomotion	4.519e-24	3.209e-20	1.689e-21	1.595e-20	191	1735	ERBB3,PRR5L,ABL2,ABR,RPS19,ACTN4,ADAM8,MAP3K1,PTK2B,GRK2,FCER1G,FCGR2A,FES,OSBPL8,AIF1,CCL2,CCL4,BIN2,VAV3,ARRDC3,MMP12,C5orf30,CAP1,SELPLG,SEMA6B,MRC1,SEMA4D,VPS18,SGK1,FOLR2,DOCK10,EPB41L5,DGKZ,CCDC80,APOE,SHTN1,RUFY3,MSN,ARHGAP4,ARHGDIA,SLC8A1,ARRB2,GNA13,PYCARD,B3GNT2,MYO1F,GPSM3,VAMP8,ATP1B3,FYN,GIPC1,MYO1G,SP100,SNX3,MYO1C,SWAP70,MYO5A,SPN,SPP1,ADAM15,CYSLTR1,RAB11A,TNFRSF11A,GCNT1,BIN3,ST14,IQGAP1,NRP1,CD84,STK10,BSG,ARHGEF7,SGPL1,BTG1,TSPO,SYK,C3AR1,C5AR1,FMNL1,WWC1,GPC1,NRAS,WWP2,USP24,GRB2,CCRL2,CXCL16,RFFL,SRGAP2,DOK2,PSTPIP1,SLC7A7,PIP5K1C,TF,TGFB1,SLC7A8,TGFBR1,CORO1A,ARAP3,P2RY2,P2RY6,CD86,TLR2,CD48,TMSB4X,MACF1,TNF,AJUBA,PDCD10,CDC42,NCKAP1L,HEXB,PDGFB,CLEC5A,CD300A,CORO1C,PF4,SGK3,JAM2,TYK2,SLC9A3R1,PIK3CB,PIK3CD,PIK3CG,CLN3,CCR1,PLAU,CCR5,CMKLR1,PLD2,PLP2,VAV1,CNR2,HTR2B,WAS,P2RY12,PODXL,MINK1,ID2,YWHAE,MAPK14,CSF1R,SDC3,ARHGAP18,IL1RN,PRKX,IL6R,CX3CR1,HDAC9,ARHGAP24,INPP5D,DAB2,ITGA6,SIRPA,PTAFR,ITGA4,ITGAM,ITGAX,ITGB2,STAP1,ELMO1,GAB2,JAK3,JUN,PTPN6,PTPRC,PTPRJ,PTPRO,CXCR4,TRIM8,PEX2,KDR,RAC2,FERMT3,DOCK2,PLA2G7,KRAS,DPYSL2,CAMK1D,DOCK8,RTN4,GPR183,LCP1,ARPC5,EPHA2,LSP1,LYN,PLEKHO1,TRIB1,DMTN,CKLF
blue	1274	GO: Biological Process	GO:0006952	defense response	1.355e-24	9.625e-21	5.347e-22	5.051e-21	186	1651	PIK3AP1,ABL2,ABR,NCF1,TNIP3,TCIRG1,TNIP1,RPS19,TLR7,GMIP,ADAM8,TLR8,MAP3K1,PTK2B,ADRB2,FCER1G,AP2A1,FCGR1A,AP1B1,FCGR2A,FCGR2B,FES,AIF1,CCL2,CCL4,ALOX5,ALOX5AP,C5orf30,MRC1,FOLR2,AOAH,XIAP,ALS2,APOBEC1,APOE,ARF6,CD93,ARRB2,SLC11A1,FAM111A,CLEC4D,PYCARD,MYO1F,GPSM3,SIGLEC1,VAMP8,FYN,SP100,SPN,SPP1,ADAM15,CYSLTR1,RNF19B,GBA,NCF2,TNFRSF11A,NRROS,CCDC88B,CD300C,STAB1,CD84,RFTN1,MALT1,CARD9,BTK,SYK,C1QA,AP1S2,C1QB,C1QC,SERINC3,C3AR1,C5AR1,TARBP2,LILRB3,NRAS,CAPZA2,GPX4,CASP1,CASP8,CCRL2,NFKBIZ,CXCL16,PSTPIP1,TEAD4,NFAM1,COTL1,TGFB1,HAVCR2,CORO1A,OSM,CD14,P2RX7,CD28,CD86,CD36,TLR2,TREM2,CD48,TNF,ARHGEF2,HLA-A,MAPKAPK2,CLEC5A,CD300A,BLNK,CLEC7A,PF4,CFP,MGLL,SOCS6,CD83,NLRC4,HNRNPK,CHUK,TYK2,TYROBP,AP2S1,CUEDC2,PIK3CD,PIK3CG,CCR1,CCR5,PLCG2,TNFAIP8,AIM2,LY86,LILRA5,VAV1,CNR2,THEMIS2,WAS,IRF8,SAMHD1,IFI16,IFNGR1,MAPK14,CSF1R,PRKACB,IKBKB,IL1RN,CTSS,IL6R,CX3CR1,CYBA,CYBB,HDAC9,LGMN,IL12RB1,IL15,METRNL,MTSS1,IST1,IRAK2,PSMD4,IRF5,PTAFR,ITGAM,ITGAX,ITGB2,ELMO1,JAK3,CLEC4E,PTPN6,PTPRC,CLEC4A,CXCR4,CD300LB,TRIM8,KCNN4,UNC93B1,DOCK2,PLA2G7,KRAS,TNFAIP8L2,CAMK1D,NLRP3,CD300LD,EPHA2,CELA1,LSP1,LY9,CD180,LYN,LYZ,EP300
blue	1274	GO: Biological Process	GO:0006897	endocytosis	2.721e-25	1.933e-21	1.137e-22	1.074e-21	106	665	RABEPK,ABL2,ABR,ACTB,ACTG1,ACTN4,ABCA7,ADRB2,GRK2,FCER1G,AP2A1,FCGR1A,FCGR2A,FCGR2B,FCGR3A,AIF1,CCL2,BIN2,VAV3,CAP1,MRC1,FOLR2,DBNL,DGKD,APOE,RAB20,ARF6,SCYL2,MSR1,CD93,ARRB2,SLC11A1,PYCARD,SIGLEC1,ARHGAP27,VAMP8,FYN,SNX2,MYO1G,FNBP1,SNX3,MYO1C,BCL2L1,APOBR,STAB1,SYNJ1,SYK,FKBP15,GRB2,CXCL16,GRN,PSTPIP1,FCHO2,PIP5K1C,TF,TGFB1,CORO1A,GTF2H2,CD14,P2RX7,CD36,TREM2,TNF,NOSTRIN,CDC42,NCKAP1L,MAPKAPK2,CD300A,CORO1C,CLEC7A,HNRNPK,SH3BP4,AP2S1,CLCN3,CLCN5,PIK3CB,PIK3CG,CLN3,CLTC,PLCG2,PLD2,VAV1,HTR2B,WAS,IRF8,ITSN2,RAB39A,RINL,CYBA,DAB2,SIRPA,ITGA4,ITGB2,STAP1,ELMO1,DNM1,PLD4,DOCK2,DPYSL2,ABI1,CAMK1D,ARPC5,ARPC3,ACTR2,LYN,M6PR
blue	1274	GO: Biological Process	GO:0002252	immune effector process	2.525e-25	1.793e-21	1.121e-22	1.058e-21	123	851	ABR,NCF1,ACTB,ACTG1,RPS19,TLR7,GMIP,TLR8,PTK2B,FCER1G,AP2A1,FCGR1A,AP1B1,FCGR2A,FCGR2B,FCGR3A,FES,CCL2,VAV3,STX7,SHB,APOBEC1,CD93,ARRB2,SLC11A1,FAM111A,CLEC4D,PYCARD,MYO1F,VAMP8,FYN,MYO1G,MYO1C,SWAP70,SPN,RNF19B,VSIR,CD84,RFTN1,MALT1,STXBP2,STXBP3,CARD9,BTK,SYK,C1QA,AP1S2,C1QB,C1QC,SERINC3,C3AR1,C5AR1,TARBP2,LILRB3,GRB2,TEAD4,TGFB1,HAVCR2,CORO1A,P2RX7,CD28,CD86,CD36,TLR2,TNF,CDC42,NCKAP1L,HLA-A,CD300A,CTSC,CLEC7A,HLX,CFP,TYROBP,AP2S1,CUEDC2,SASH3,PIK3CB,PIK3CD,PIK3CG,PLCG2,PLD2,AIM2,VAV1,WAS,LAT2,SAMHD1,IFI16,MILR1,IL6R,CX3CR1,IL7R,IL12RB1,IL15,INPP5D,MTSS1,IST1,IRF5,PTAFR,ITGAX,STAP1,ELMO1,GAB2,JAK3,CLEC4E,PTPN6,DENND1B,PTPRC,CD300LB,UNC93B1,RAC2,DOCK2,ABI1,GPR183,LCP1,ARPC5,ARPC3,ACTR2,LFNG,NLRP3,LY9,CD180,LYN
blue	1274	GO: Biological Process	GO:0044093	positive regulation of molecular function	1.97e-25	1.399e-21	9.327e-23	8.81e-22	206	1893	ERBB3,ABL2,ABR,HIPK1,ACTN4,DENND1C,GMIP,ADAM8,ABCA7,ADCY7,MAP3K1,S100A1,ACSL1,PTK2B,STRADB,TAOK3,ADRB2,OSBPL8,MAP3K11,CCL2,CCL4,VAV3,FGFR3,ARRDC3,SIPA1L2,ALOX5AP,CAP1,ARAP1,SEMA4D,GPR65,GIT1,SGK1,PKP4,DBNL,DOCK10,HIPK2,EPB41L5,ALS2,APOBEC1,APOE,MAPKAPK5,DENND4C,MADD,AZIN1,ARHGAP4,RGS14,ARHGDIA,ARFGAP2,SLC11A1,GNA13,PYCARD,SMARCB1,ARHGAP27,ATP1B3,FYN,PEA15,CYTH4,ADAP2,CAB39,FNBP1,SP100,DOCK11,NCF4,CCND1,TNFRSF11A,TBC1D9,IQGAP1,NRP1,CD84,MALT1,BNIP2,CARD9,ARHGEF7,TBC1D1,BTG1,BTK,DPH3,SYK,GNA15,GNAI2,MAP3K15,C5AR1,ADAP1,CASP1,GRB2,CASP8,ARHGAP9,SRGAP2,NFAM1,TF,TGFB1,TGFBR1,RGS18,ARAP3,GUCA1A,P2RX7,TLR2,TNF,ARHGEF2,AJUBA,PDCD10,CDC42,PIK3R5,LRRFIP1,HTT,ARHGAP19,PSD4,NCKAP1L,CDK9,CDKN1A,TRAF1,PDGFB,MAPKAPK2,CD300A,CYTH1,CORO1C,SH3BP1,ARHGAP30,ALS2CL,NLRC4,CHUK,SGK3,ARHGAP22,MID1IP1,PIK3CB,PIK3CG,RASGRP3,PLCG2,PLEK,AIM2,SMAP2,BCL2L13,HSPA4,VAV1,ARHGEF6,HTR2B,P2RY12,GMFG,IFI16,CTSA,PTPA,MAPK14,CSF1R,CSF2RA,CSF2RB,DENND2C,ITSN2,PRKACB,PRKAR2A,PRKCB,PRKCH,CTBP2,ARHGAP18,IKBKB,RINL,IL1RN,IL2RG,CTSS,IL6R,CYBA,ARHGAP24,STARD8,PSAP,RAPGEF5,DAB2,ITGA6,IRAK2,PSMD4,PTAFR,ITGB2,PGAM5,STAP1,ELMO1,JAK3,JUN,DENND1B,PTPRC,CXCR4,TRIM8,PXN,ARHGAP25,RGL2,DOCK2,KRAS,RALB,ABI1,RAP1GDS1,CAMK1D,RASA2,DOCK8,ARHGAP10,DUSP6,SH2D3C,RALGAPA2,RGS1,RGS10,LFNG,NLRP3,RASA4,EPHA2,ARHGAP12,RP2,LYN,TRIB1,EP300,EPB41
blue	1274	GO: Biological Process	GO:0048870	cell motility	1.725e-25	1.225e-21	8.75e-23	8.265e-22	171	1428	ERBB3,PRR5L,ABL2,ABR,RPS19,ACTN4,ADAM8,MAP3K1,PTK2B,FCER1G,FCGR2A,FES,OSBPL8,AIF1,CCL2,CCL4,BIN2,VAV3,MMP12,C5orf30,CAP1,SELPLG,SEMA6B,SEMA4D,SGK1,FOLR2,DOCK10,EPB41L5,DGKZ,CCDC80,APOE,SHTN1,RUFY3,MSN,ARHGAP4,ARHGDIA,SLC8A1,ARRB2,GNA13,PYCARD,MYO1F,GPSM3,ATP1B3,FYN,GIPC1,MYO1G,SP100,MYO1C,SWAP70,SPN,SPP1,ADAM15,RAB11A,TNFRSF11A,GCNT1,BIN3,ST14,IQGAP1,NRP1,CD84,STK10,BSG,ARHGEF7,SGPL1,BTG1,TSPO,SYK,C3AR1,C5AR1,FMNL1,WWC1,NRAS,USP24,GRB2,CXCL16,RFFL,SRGAP2,DOK2,PSTPIP1,SLC7A7,PIP5K1C,TF,TGFB1,SLC7A8,TGFBR1,CORO1A,ARAP3,P2RY2,P2RY6,TLR2,CD48,TMSB4X,MACF1,TNF,AJUBA,PDCD10,CDC42,NCKAP1L,HEXB,PDGFB,CD300A,CORO1C,PF4,SGK3,JAM2,TYK2,SLC9A3R1,PIK3CB,PIK3CD,PIK3CG,CLN3,CCR1,PLAU,CCR5,CMKLR1,PLD2,VAV1,CNR2,HTR2B,WAS,P2RY12,PODXL,MINK1,YWHAE,MAPK14,CSF1R,SDC3,ARHGAP18,IL1RN,PRKX,IL6R,CX3CR1,HDAC9,ARHGAP24,INPP5D,DAB2,ITGA6,SIRPA,PTAFR,ITGA4,ITGAM,ITGAX,ITGB2,STAP1,ELMO1,GAB2,JAK3,JUN,PTPN6,PTPRC,PTPRJ,PTPRO,CXCR4,PEX2,KDR,RAC2,FERMT3,PLA2G7,KRAS,CAMK1D,DOCK8,RTN4,GPR183,LCP1,ARPC5,EPHA2,LYN,PLEKHO1,TRIB1,DMTN,CKLF
blue	1274	GO: Biological Process	GO:0051674	localization of cell	1.725e-25	1.225e-21	8.75e-23	8.265e-22	171	1428	ERBB3,PRR5L,ABL2,ABR,RPS19,ACTN4,ADAM8,MAP3K1,PTK2B,FCER1G,FCGR2A,FES,OSBPL8,AIF1,CCL2,CCL4,BIN2,VAV3,MMP12,C5orf30,CAP1,SELPLG,SEMA6B,SEMA4D,SGK1,FOLR2,DOCK10,EPB41L5,DGKZ,CCDC80,APOE,SHTN1,RUFY3,MSN,ARHGAP4,ARHGDIA,SLC8A1,ARRB2,GNA13,PYCARD,MYO1F,GPSM3,ATP1B3,FYN,GIPC1,MYO1G,SP100,MYO1C,SWAP70,SPN,SPP1,ADAM15,RAB11A,TNFRSF11A,GCNT1,BIN3,ST14,IQGAP1,NRP1,CD84,STK10,BSG,ARHGEF7,SGPL1,BTG1,TSPO,SYK,C3AR1,C5AR1,FMNL1,WWC1,NRAS,USP24,GRB2,CXCL16,RFFL,SRGAP2,DOK2,PSTPIP1,SLC7A7,PIP5K1C,TF,TGFB1,SLC7A8,TGFBR1,CORO1A,ARAP3,P2RY2,P2RY6,TLR2,CD48,TMSB4X,MACF1,TNF,AJUBA,PDCD10,CDC42,NCKAP1L,HEXB,PDGFB,CD300A,CORO1C,PF4,SGK3,JAM2,TYK2,SLC9A3R1,PIK3CB,PIK3CD,PIK3CG,CLN3,CCR1,PLAU,CCR5,CMKLR1,PLD2,VAV1,CNR2,HTR2B,WAS,P2RY12,PODXL,MINK1,YWHAE,MAPK14,CSF1R,SDC3,ARHGAP18,IL1RN,PRKX,IL6R,CX3CR1,HDAC9,ARHGAP24,INPP5D,DAB2,ITGA6,SIRPA,PTAFR,ITGA4,ITGAM,ITGAX,ITGB2,STAP1,ELMO1,GAB2,JAK3,JUN,PTPN6,PTPRC,PTPRJ,PTPRO,CXCR4,PEX2,KDR,RAC2,FERMT3,PLA2G7,KRAS,CAMK1D,DOCK8,RTN4,GPR183,LCP1,ARPC5,EPHA2,LYN,PLEKHO1,TRIB1,DMTN,CKLF
blue	1274	GO: Biological Process	GO:0050900	leukocyte migration	4.102e-26	2.914e-22	2.428e-23	2.293e-22	79	386	ABR,RPS19,ADAM8,PTK2B,FCER1G,FCGR2A,AIF1,CCL2,CCL4,VAV3,SELPLG,FOLR2,MSN,PYCARD,GPSM3,ATP1B3,FYN,MYO1G,SWAP70,SPN,SPP1,TNFRSF11A,GCNT1,CD84,STK10,BSG,SYK,C3AR1,C5AR1,NRAS,GRB2,CXCL16,DOK2,SLC7A7,PIP5K1C,SLC7A8,CORO1A,TLR2,CD48,TNF,CDC42,NCKAP1L,PDGFB,CD300A,PF4,JAM2,PIK3CB,PIK3CD,PIK3CG,CCR1,CCR5,CMKLR1,VAV1,CNR2,P2RY12,PODXL,IL6R,CX3CR1,INPP5D,ITGA6,SIRPA,PTAFR,ITGA4,ITGAM,ITGAX,ITGB2,STAP1,PTPN6,PTPRJ,PTPRO,CXCR4,RAC2,PLA2G7,KRAS,CAMK1D,DOCK8,GPR183,LYN,CKLF
blue	1274	GO: Biological Process	GO:0016477	cell migration	2.107e-27	1.496e-23	1.36e-24	1.285e-23	165	1300	PRR5L,ABL2,ABR,RPS19,ACTN4,ADAM8,MAP3K1,PTK2B,FCER1G,FCGR2A,OSBPL8,AIF1,CCL2,CCL4,BIN2,VAV3,MMP12,C5orf30,CAP1,SELPLG,SEMA6B,SEMA4D,SGK1,FOLR2,DOCK10,EPB41L5,DGKZ,APOE,SHTN1,RUFY3,MSN,ARHGAP4,ARHGDIA,SLC8A1,ARRB2,GNA13,PYCARD,MYO1F,GPSM3,ATP1B3,FYN,GIPC1,MYO1G,SP100,MYO1C,SWAP70,SPN,SPP1,ADAM15,RAB11A,TNFRSF11A,GCNT1,BIN3,ST14,IQGAP1,NRP1,CD84,STK10,BSG,ARHGEF7,SGPL1,BTG1,TSPO,SYK,C3AR1,C5AR1,FMNL1,WWC1,NRAS,USP24,GRB2,CXCL16,RFFL,SRGAP2,DOK2,PSTPIP1,SLC7A7,PIP5K1C,TGFB1,SLC7A8,TGFBR1,CORO1A,ARAP3,P2RY2,P2RY6,TLR2,CD48,TMSB4X,MACF1,TNF,AJUBA,PDCD10,CDC42,NCKAP1L,HEXB,PDGFB,CD300A,CORO1C,PF4,SGK3,JAM2,TYK2,SLC9A3R1,PIK3CB,PIK3CD,PIK3CG,CLN3,CCR1,PLAU,CCR5,CMKLR1,PLD2,VAV1,CNR2,HTR2B,P2RY12,PODXL,MINK1,YWHAE,MAPK14,CSF1R,SDC3,IL1RN,PRKX,IL6R,CX3CR1,HDAC9,ARHGAP24,INPP5D,DAB2,ITGA6,SIRPA,PTAFR,ITGA4,ITGAM,ITGAX,ITGB2,STAP1,ELMO1,GAB2,JAK3,JUN,PTPN6,PTPRC,PTPRJ,PTPRO,CXCR4,PEX2,KDR,RAC2,FERMT3,PLA2G7,KRAS,CAMK1D,DOCK8,RTN4,GPR183,LCP1,ARPC5,EPHA2,LYN,PLEKHO1,TRIB1,DMTN,CKLF
blue	1274	GO: Biological Process	GO:0002764	immune response-regulating signaling pathway	8.033e-28	5.705e-24	5.705e-25	5.389e-24	94	502	PIK3AP1,TNIP3,ACTB,ACTG1,TNIP1,TLR7,ADAM8,TLR8,MAP3K1,FCER1G,FCGR1A,FCGR2A,FCGR3A,VAV3,SHB,XIAP,ARF6,ARRB2,CLEC4D,FYB1,FYN,MYO1G,MYO1C,BCL2A1,RFTN1,MALT1,CARD9,BTK,SYK,C3AR1,C5AR1,SKAP2,NRAS,GRB2,CASP8,NFAM1,HAVCR2,CD14,CD28,CD86,CD36,TLR2,TNF,CDC42,NCKAP1L,MAPKAPK2,CD300A,CLEC7A,CHUK,PIK3CB,PIK3CD,LPXN,PLCG2,PLD2,VAV1,THEMIS2,WAS,LAT2,PRKACB,PRKCB,PRKCH,IKBKB,CTSS,CYBA,LGMN,INPP5D,IRAK2,PSMD4,ITGAM,ITGB2,STAP1,ELMO1,GAB2,JUN,CLEC4E,PTPN6,DENND1B,PTPRC,PTPRJ,CLEC4A,KCNN4,UNC93B1,KLHL6,KRAS,ABI1,DUSP3,ARPC5,ARPC3,ACTR2,CD300LD,PLEKHA1,CD180,LYN,EP300
blue	1274	GO: Biological Process	GO:0002757	immune response-activating signal transduction	5.696e-29	4.046e-25	4.495e-26	4.246e-25	92	467	PIK3AP1,TNIP3,ACTB,ACTG1,TNIP1,TLR7,ADAM8,TLR8,MAP3K1,FCER1G,FCGR1A,FCGR2A,FCGR3A,VAV3,SHB,XIAP,ARF6,ARRB2,CLEC4D,FYB1,FYN,MYO1G,MYO1C,BCL2A1,RFTN1,MALT1,CARD9,BTK,SYK,C3AR1,C5AR1,SKAP2,NRAS,GRB2,CASP8,NFAM1,HAVCR2,CD14,CD28,CD86,CD36,TLR2,TNF,CDC42,NCKAP1L,MAPKAPK2,CD300A,CLEC7A,CHUK,PIK3CB,PIK3CD,LPXN,PLCG2,PLD2,VAV1,THEMIS2,WAS,LAT2,PRKACB,PRKCB,PRKCH,IKBKB,CTSS,CYBA,LGMN,INPP5D,IRAK2,PSMD4,ITGAM,ITGB2,STAP1,ELMO1,CLEC4E,PTPN6,DENND1B,PTPRC,PTPRJ,CLEC4A,KCNN4,UNC93B1,KLHL6,KRAS,ABI1,DUSP3,ARPC5,ARPC3,ACTR2,CD300LD,PLEKHA1,CD180,LYN,EP300
blue	1274	GO: Biological Process	GO:0045321	leukocyte activation	3.449e-29	2.449e-25	3.062e-26	2.892e-25	128	828	ABL2,ABR,IKZF1,TLR7,ADAM8,TLR8,PTK2B,FCER1G,FCGR2A,FCGR2B,FCGR3A,ZC3H12D,FES,AIF1,CCL2,VAV3,SELPLG,GIT1,SHB,CHD7,CD93,RHOH,SLC11A1,CLEC4D,PYCARD,MYO1F,VAMP8,FYB1,FYN,SPI1,SWAP70,SPN,ZC3H8,BCL2A1,SAMSN1,CCDC88B,VSIR,CD84,MALT1,STXBP2,STXBP3,BST1,BTK,SYK,SKAP2,NLRC3,LILRB3,CASP1,GRB2,CASP8,NFAM1,TGFB1,HAVCR2,CORO1A,P2RX7,DCLRE1C,CD28,CD86,TLR2,CD48,TNFRSF13B,CDC42,TPD52,NCKAP1L,CDKN1A,HHEX,HLA-A,CD300A,BLNK,CLEC7A,HLX,SOCS6,CD83,TYROBP,SASH3,PIK3CD,PIK3CG,PLCG2,PLD2,VAV1,CNR2,WAS,LAT2,MINK1,ID2,MARCH7,MILR1,IL21R,PRKCB,IL2RG,CX3CR1,IL7R,HDAC9,IL12RB1,IL15,INPP5D,PTAFR,ITGA4,ITGAM,ITGAX,ITGB2,STAP1,GAB2,JAK3,JUN,CLEC4E,PTPN6,PTPRC,PTPRE,CXCR4,CD300LB,SNX27,RAC2,DOCK2,LST1,TNFAIP8L2,DOCK8,DUSP3,GPR183,LCP1,LFNG,NLRP3,EBI3,LY9,CD180,LYL1,LYN,EP300
blue	1274	GO: Biological Process	GO:0002253	activation of immune response	3.394e-30	2.411e-26	3.444e-27	3.253e-26	100	525	PIK3AP1,TNIP3,ACTB,ACTG1,TNIP1,TLR7,ADAM8,TLR8,MAP3K1,FCER1G,FCGR1A,FCGR2A,FCGR3A,VAV3,SHB,XIAP,ARF6,ARRB2,CLEC4D,PYCARD,FYB1,FYN,MYO1G,MYO1C,BCL2A1,RFTN1,MALT1,CARD9,BTK,SYK,C1QA,C1QB,C1QC,C3AR1,C5AR1,SKAP2,NRAS,GRB2,CASP8,NFAM1,HAVCR2,CD14,CD28,CD86,CD36,TLR2,TNF,CDC42,NCKAP1L,MAPKAPK2,CD300A,CLEC7A,CFP,NLRC4,CHUK,PIK3CB,PIK3CD,LPXN,PLCG2,PLD2,AIM2,VAV1,THEMIS2,WAS,LAT2,IFI16,PRKACB,PRKCB,PRKCH,IKBKB,CTSS,CYBA,LGMN,INPP5D,IRAK2,PSMD4,ITGAM,ITGB2,STAP1,ELMO1,CLEC4E,PTPN6,DENND1B,PTPRC,PTPRJ,CLEC4A,KCNN4,UNC93B1,KLHL6,KRAS,ABI1,DUSP3,ARPC5,ARPC3,ACTR2,CD300LD,PLEKHA1,CD180,LYN,EP300
blue	1274	GO: Biological Process	GO:0050778	positive regulation of immune response	2.649e-30	1.881e-26	3.136e-27	2.962e-26	115	671	PIK3AP1,TNIP3,ACTB,ACTG1,TNIP1,RPS19,TLR7,ADAM8,TLR8,MAP3K1,FCER1G,FCGR1A,FCGR2A,FCGR3A,VAV3,STX7,SHB,XIAP,ARF6,ARRB2,SLC11A1,CLEC4D,PYCARD,VAMP8,FYB1,FYN,MYO1G,MYO1C,BCL2A1,RFTN1,MALT1,CARD9,BTK,SYK,C1QA,C1QB,C1QC,C3AR1,C5AR1,SKAP2,NRAS,GRB2,CASP8,NFAM1,TGFB1,HAVCR2,CD14,P2RX7,CD28,CD86,CD36,TLR2,TNF,CDC42,NCKAP1L,HLA-A,MAPKAPK2,CD300A,CLEC7A,HLX,CFP,NLRC4,CHUK,SASH3,PIK3CB,PIK3CD,LPXN,PLCG2,PLD2,AIM2,VAV1,THEMIS2,WAS,LAT2,IFI16,PRKACB,PRKCB,PRKCH,IKBKB,CTSS,CYBA,LGMN,IL12RB1,IL15,INPP5D,IRAK2,PSMD4,PTAFR,ITGAM,ITGB2,STAP1,ELMO1,GAB2,JAK3,CLEC4E,PTPN6,DENND1B,PTPRC,PTPRJ,CLEC4A,KCNN4,UNC93B1,KLHL6,KRAS,ABI1,DUSP3,ARPC5,ARPC3,ACTR2,NLRP3,CD300LD,PLEKHA1,CD180,LYN,EP300
blue	1274	GO: Biological Process	GO:0050776	regulation of immune response	6.995e-33	4.968e-29	9.935e-30	9.384e-29	141	899	PIK3AP1,ABR,TNIP3,ACTB,ACTG1,TNIP1,RPS19,TLR7,ADAM8,TLR8,MAP3K1,FCER1G,FCGR1A,FCGR2A,FCGR2B,FCGR3A,FES,VAV3,STX7,SHB,XIAP,CD200R1,ARF6,ARRB2,SLC11A1,CLEC4D,PYCARD,MYO1F,VAMP8,FYB1,FYN,MYO1G,MYO1C,SPN,BCL2A1,SAMSN1,CLEC12A,VSIR,CD300C,CD84,RFTN1,MALT1,STXBP2,CARD9,BTK,SYK,C1QA,C1QB,C1QC,C3AR1,C5AR1,SKAP2,NRAS,GRB2,CASP8,NFAM1,TGFB1,HAVCR2,CD14,P2RX7,CD28,CD86,CD33,CD36,TLR2,TREM2,TNF,CDC42,NCKAP1L,HLA-A,MAPKAPK2,CD300A,CLEC7A,HLX,CFP,NLRC4,CHUK,TYK2,TYROBP,CUEDC2,SASH3,PIK3CB,PIK3CD,LPXN,CCR1,PLCG2,PLD2,AIM2,VAV1,THEMIS2,WAS,LAT2,SAMHD1,IFI16,IFNGR1,PRKACB,PRKCB,PRKCH,IKBKB,CTSS,IL7R,CYBA,LGMN,IL12RB1,IL15,INPP5D,IRAK2,PSMD4,PTAFR,ITGA4,ITGAM,ITGB2,STAP1,ELMO1,GAB2,JAK3,JUN,CLEC4E,PTPN6,DENND1B,PTPRC,PTPRJ,CLEC4A,CD300LB,KCNN4,UNC93B1,RAC2,KLHL6,KRAS,ABI1,DUSP3,LAIR1,ARPC5,ARPC3,ACTR2,NLRP3,CD300LD,PLEKHA1,CD180,LYN,EP300
blue	1274	GO: Biological Process	GO:0002684	positive regulation of immune system process	3.795e-35	2.695e-31	6.737e-32	6.364e-31	152	976	PIK3AP1,TNIP3,ACTB,ACTG1,TNIP1,RPS19,IKZF1,TLR7,ADAM8,TLR8,MAP3K1,PTK2B,FCER1G,FCGR1A,FCGR2A,FCGR3A,FES,AIF1,CCL2,CCL4,VAV3,STX7,SHB,XIAP,ARF6,ARRB2,SLC11A1,CLEC4D,PYCARD,GPSM3,VAMP8,FYB1,FYN,MYO1G,MYO1C,SWAP70,SPN,BCL2A1,CCDC88B,CD84,RFTN1,MALT1,STXBP2,CARD9,BST1,BTK,SYK,C1QA,C1QB,C1QC,C3AR1,C5AR1,SKAP2,NRAS,GRB2,CASP8,NFAM1,TGFB1,HAVCR2,CORO1A,CD14,P2RX7,CD28,CD86,CD36,TLR2,TREM2,TNF,CDC42,HCLS1,NCKAP1L,CDKN1A,HLA-A,MAPKAPK2,CD300A,CLEC7A,HLX,PF4,CFP,CD83,NLRC4,CHUK,ABCB4,SASH3,PIK3CB,PIK3CD,LPXN,CCR1,PLCG2,CMKLR1,PLD2,AIM2,VAV1,THEMIS2,WAS,LAT2,ID2,IFI16,MAPK14,CSF1R,PRKACB,PRKCB,PRKCH,IKBKB,IL2RG,CTSS,IL6R,IL7R,CYBA,LGMN,IL12RB1,IL15,INPP5D,IRAK2,PSMD4,PTAFR,ITGA4,ITGAM,ITGB2,STAP1,ELMO1,GAB2,JAK3,JUN,CLEC4E,PTPN6,DENND1B,PTPRC,PTPRJ,CLEC4A,CD300LB,KCNN4,UNC93B1,RAC2,KLHL6,PLA2G7,KRAS,ABI1,CAMK1D,DUSP3,GPR183,ARPC5,ARPC3,ACTR2,NLRP3,CD300LD,EBI3,PLEKHA1,CD180,LYN,TRIB1,EP300
blue	1274	GO: Biological Process	GO:0002682	regulation of immune system process	2.311e-36	1.641e-32	5.472e-33	5.168e-32	200	1506	PIK3AP1,ABR,TNIP3,ACTB,ACTG1,TNIP1,RPS19,IKZF1,TLR7,GMIP,ADAM8,TLR8,MAP3K1,PTK2B,FCER1G,AP2A1,FCGR1A,AP1B1,FCGR2A,FCGR2B,FCGR3A,ZC3H12D,FES,AIF1,CCL2,CCL4,VAV3,FGFR3,STX7,SHB,XIAP,CD200R1,ARF6,MSN,CD93,ARRB2,SLC11A1,CLEC4D,PYCARD,MYO1F,GPSM3,VAMP8,FYB1,FYN,MYO1G,SPI1,MYO1C,SWAP70,SPN,ZC3H8,BCL2A1,SAMSN1,CCDC88B,CLEC12A,VSIR,CD300C,CD84,STK10,RFTN1,MALT1,STXBP2,CARD9,BST1,BTK,SYK,C1QA,AP1S2,C1QB,C1QC,C3AR1,C5AR1,NME2,SKAP2,TARBP2,LILRB4,LILRB3,NRAS,GRB2,CASP8,TEAD4,NFAM1,TFE3,TGFB1,HAVCR2,CORO1A,CD14,P2RX7,CD28,CD86,CD33,CD36,TLR2,TREM2,TNFRSF13B,TNF,UBASH3B,CDC42,HCLS1,NCKAP1L,CDKN1A,HLA-A,MAPKAPK2,CD300A,CLEC7A,HLX,PF4,CFP,SOCS6,CD83,NLRC4,CHUK,ABCB4,TYK2,TYROBP,AP2S1,CUEDC2,SASH3,PIK3CB,PIK3CD,LPXN,CCR1,PLCG2,CMKLR1,PLD2,AIM2,VAV1,CNR2,THEMIS2,WAS,P2RY12,LAT2,ID2,MARCH7,SAMHD1,IFI16,MILR1,IFNGR1,MAPK14,CSF1R,PRKACB,PRKCB,PRKCH,IKBKB,IL2RG,CTSS,IL6R,IL7R,CYBA,LGMN,IL12RB1,IL15,INPP5D,MTSS1,IST1,IRAK2,PSMD4,PTAFR,ITGA4,ITGAM,ITGB2,STAP1,ELMO1,GAB2,JAK3,JUN,CLEC4E,PTPN6,DENND1B,PTPRC,PTPRE,PTPRJ,CLEC4A,CD300LB,KCNN4,KDR,UNC93B1,RAC2,KLHL6,DOCK2,LST1,PLA2G7,KRAS,TNFAIP8L2,ABI1,CAMK1D,DUSP3,LAIR1,GPR183,ARPC5,ARPC3,ACTR2,NLRP3,CD300LD,EBI3,LMO2,PLEKHA1,CD180,LYN,TRIB1,EP300
blue	1274	GO: Biological Process	GO:0001775	cell activation	1.017e-36	7.22e-33	3.61e-33	3.41e-32	157	1001	ABL2,ABR,BLOC1S4,RPS6KA1,ACTB,ACTG1,IKZF1,TLR7,ADAM8,TLR8,PTK2B,ADRB2,FCER1G,FCGR2A,FCGR2B,FCGR3A,ZC3H12D,FES,AIF1,CCL2,VAV3,SELPLG,TPST2,GIT1,SHB,DGKZ,DGKD,CHD7,APOE,CD93,RHOH,ARRB2,SLC11A1,CLEC4D,GNA13,PYCARD,MYO1F,VAMP8,FYB1,FYN,SPI1,SWAP70,SPN,ZC3H8,BCL2A1,SAMSN1,CCDC88B,VSIR,CD84,MALT1,STXBP2,STXBP3,BST1,BTK,SYK,GNA15,SKAP2,NLRC3,LILRB3,CASP1,GRB2,CASP8,PIP5K1C,NFAM1,TGFB1,HAVCR2,TGFBR1,CORO1A,P2RX7,DCLRE1C,CD28,CD86,TLR2,ENTPD1,CD48,TNFRSF13B,TNF,UBASH3B,CDC42,PIK3R5,TPD52,NCKAP1L,CDKN1A,HHEX,HLA-A,PDGFB,CD300A,BLNK,CLEC7A,HLX,PF4,SOCS6,CD83,TYROBP,SASH3,PIK3CB,PIK3CD,PIK3CG,PLCG2,PLD2,PLEK,VAV1,CNR2,HTR2B,WAS,P2RY12,LAT2,MINK1,ID2,MARCH7,MILR1,IL21R,PRKCB,PRKCH,IL2RG,CX3CR1,IL7R,HDAC9,IL12RB1,IL15,INPP5D,PTAFR,ITGA4,ITGAM,ITGAX,ITGB2,STAP1,GAB2,ITPR2,JAK3,JUN,CLEC4E,PTPN6,PTPRC,PTPRE,PTPRJ,CXCR4,CD300LB,SNX27,RAC2,FERMT3,DOCK2,LST1,TNFAIP8L2,DOCK8,DUSP3,GPR183,LCP1,LFNG,NLRP3,EBI3,LY9,CD180,LYL1,LYN,EP300,DMTN
blue	1274	GO: Biological Process	GO:0006955	immune response	9.345e-40	6.637e-36	6.637e-36	6.269e-35	212	1572	PIK3AP1,IGSF6,ABL2,ABR,NCF1,TNIP3,MBP,ACTB,ACTG1,TNIP1,RPS19,TLR7,ADAM8,TLR8,MAP3K1,PTK2B,FCER1G,FCGR1A,FCGR2A,FCGR2B,FCGR3A,FES,AIF1,CCL2,CCL4,VAV3,STX7,MRC1,SEMA4D,GPR65,DBNL,SHB,XIAP,CD200R1,ARF6,ARRB2,SLC11A1,CLEC4D,PYCARD,MYO1F,FTH1,VAMP8,FYB1,FYN,MYO1G,SP100,MYO1C,SWAP70,SPN,ADAM15,CYSLTR1,RNF19B,NCF2,NCF4,BCL2A1,TNFRSF11A,SAMSN1,NRROS,CLEC12A,VSIR,CD300C,CD84,RFTN1,MALT1,STXBP2,STXBP3,CARD9,BST1,BTK,SYK,C1QA,C1QB,C1QC,SERINC3,C3AR1,C5AR1,SKAP2,LILRB4,LILRB3,NRAS,CAPZA2,GRB2,CASP8,CXCL16,PSTPIP1,NFAM1,TFE3,TGFB1,HAVCR2,ORAI1,CORO1A,OSM,CD14,P2RX7,DCLRE1C,CD28,CD86,CD33,CD36,TLR2,TREM2,TNFRSF13B,TNF,ARHGEF2,CDC42,NCKAP1L,HLA-A,MAPKAPK2,CLEC5A,CD300A,CTSC,BLNK,CLEC7A,HLX,PF4,CFP,CD83,NLRC4,CHUK,TYK2,TYROBP,CUEDC2,SASH3,PIK3CB,PIK3CD,PIK3CG,LPXN,CCR1,CCR5,PLCG2,CMKLR1,PLD2,AIM2,LY86,LILRA5,VAV1,CNR2,THEMIS2,WAS,LAT2,IRF8,SAMHD1,IFI16,MILR1,IFNGR1,CSF1R,PRKACB,PRKCB,PRKCH,IKBKB,IL1RN,IL2RG,CTSS,IL6R,CX3CR1,IL7R,CYBA,CYBB,LGMN,IL12RB1,IL15,INPP5D,MFSD6,IRAK2,PSMD4,IRF5,PTAFR,ITGA4,ITGAM,ITGB2,STAP1,ELMO1,GAB2,OTUD7B,JAK3,JUN,CLEC4E,PTPN6,DENND1B,PTPRC,PTPRJ,CLEC4A,CD300LB,TRIM8,KCNN4,UNC93B1,MARCH1,RAC2,KLHL6,DOCK2,LST1,KRAS,TNFAIP8L2,ABI1,DUSP3,LAIR1,GPR183,LCP1,RGS1,ARPC5,ARPC3,ACTR2,LFNG,NLRP3,CD300LD,EBI3,PLEKHA1,ADGRE1,LY9,CD180,LYN,EP300
brown	1102	GO: Biological Process	GO:0032259	methylation	6.214e-05	0.3671	0.005244	0.04857	32	349	EZH2,PRMT5,KMT2A,AMT,TYW3,SPOUT1,TRMT1,EEF1AKNMT,TRMT2A,CTCF,MTHFR,SMARCB1,PRDM15,RNMT,ARID4B,DMAP1,EHMT2,GNAS,PCMT1,H2AFY,WTAP,KDM4A,ECE2,PRDM11,CIAPIN1,DNMT3A,DNMT3B,ARMT1,RLF,RRNAD1,PAXBP1,TRIM28
brown	1102	GO: Biological Process	GO:1902680	positive regulation of RNA biosynthetic process	6.054e-05	0.3576	0.005183	0.048	99	1546	ZNF326,RREB1,ARID1A,MYSM1,GLMP,SAFB,ATXN1,YAP1,KMT2A,FGFR2,SLC30A9,CALCOCO1,CAMK1,SIRT7,USP16,RBCK1,USP21,PPARGC1B,TNFSF11,CTCF,ZKSCAN3,SMARCA2,GMEB1,SMARCB1,DDRGK1,ARID4B,PPRC1,BCL9,KDM6B,TRIM24,HDAC3,BRD8,LDB1,NFATC2,SPHK1,RBMX,NFKB2,CAMTA1,GCN1,MYRF,COPS5,SATB2,ZEB1,TCF12,YBX1,BAZ1B,RUNX2,TEAD3,TFE3,TGFB1I1,CCNT2,TARDBP,PSIP1,H2AFZ,CD81,ARHGEF2,HAS3,TP53,NR2C2,TRAF2,PARK7,MED14,CHEK1,HNRNPD,CHUK,CNOT7,MZF1,MAPK7,IKBKB,MAP2K2,CRTC2,ZXDC,TRIM26,IRAK1,PTBP1,PTEN,ZEB2,DDX3X,DDX5,MED24,FZD5,CCNL1,THRAP3,NR1D2,HMBOX1,CCNL2,SRA1,HDAC5,RNF31,DVL2,RELB,MLLT10,RLF,PAXBP1,RNF4,LMNA,TRIM28,AATF,ELK3
brown	1102	GO: Molecular Function	GO:0019787	ubiquitin-like protein transferase activity	0.0001184	0.1908	0.005783	0.04605	37	441	UBE4B,MARCH2,BRAP,ZER1,CUL3,TRAF7,XIAP,TRIM3,RBCK1,PIAS4,RNF38,RNF182,TRIM24,NEDD4,HERC1,UHRF2,KLHL22,TNFAIP3,TRAF2,TTC3,UBE4A,UBE2E1,PPIL2,MIB2,RNF144A,FBXW2,FBXL5,MED24,FBXO22,ATG16L1,ITCH,RNF31,CUL5,KLHL5,RNF4,LMO7,TRIM28
brown	1102	GO: Molecular Function	GO:0050662	coenzyme binding	0.0001042	0.1679	0.005248	0.04179	21	192	ACADSB,ACADVL,ACAT1,ECI2,SDHA,SIRT7,SIRT6,MTHFR,NDOR1,DUS1L,ME3,GLUD1,OGDH,SIRT4,AIFM1,HADHA,HADHB,HADH,UGDH,IDH3G,PPOX
brown	1102	GO: Biological Process	GO:0035965	cardiolipin acyl-chain remodeling	4.992e-05	0.2949	0.004396	0.04071	4	6	TAZ,HADHA,HADHB,PLA2G4A
brown	1102	GO: Biological Process	GO:0006511	ubiquitin-dependent protein catabolic process	5.061e-05	0.2989	0.004396	0.04071	47	590	UBE4B,USP9X,YOD1,ANAPC7,CUL3,APC,USP16,RBCK1,USP21,RNF38,USP33,USP19,NEDD4,CDC16,ANAPC16,UHRF2,KLHL22,TGFB1I1,TNFAIP3,TP53,PARK7,TTC3,UBE4A,UBE2E1,ANAPC1,FBXW5,TRIM39,CSNK1A1,CSNK2A1,TRPC4AP,RNF144A,PSMB3,ZNF207,PSMD3,PSMD4,PTEN,FBXL5,FBXO22,CCDC47,USP3,BAG6,RAD23A,RAD23B,ITCH,ANKZF1,CUL5,RNF4
brown	1102	GO: Biological Process	GO:0045732	positive regulation of protein catabolic process	4.684e-05	0.2767	0.004255	0.03941	27	268	ANAPC7,CUL3,APC,DDRGK1,SNX1,GGA3,NEDD4,STX5,CDC16,ANAPC16,FURIN,CD81,TNFAIP3,UBE2E1,ANAPC1,CSNK1A1,CSNK2A1,RNF144A,PSMB3,PSMD3,PSMD4,PTEN,FBXL5,FBXO22,RAB7A,BAG6,ITCH
brown	1102	GO: Biological Process	GO:0051173	positive regulation of nitrogen compound metabolic process	4.754e-05	0.2808	0.004255	0.03941	120	1944	ZNF326,RPS6KB1,RPS6KB2,RREB1,ARID1A,MYSM1,GLMP,SAFB,ATXN1,YAP1,KMT2A,FGFR2,SLC30A9,CALCOCO1,CAMK1,TNRC6C,SIRT7,USP16,PABPC1,RBCK1,USP21,PPARGC1B,TNFSF11,CCT5,CTCF,ZKSCAN3,SMARCA2,GMEB1,SMARCB1,DDRGK1,TNKS2,ARID4B,PPRC1,BCL9,KDM6B,TRIM24,HDAC3,BRD8,LDB1,NFATC2,SPHK1,RBMX,NFKB2,GNAS,CAMTA1,GCN1,MYRF,HNRNPLL,COPS5,SATB2,ZEB1,TCF12,YBX1,BAZ1B,RUNX2,TEAD3,TFE3,TGFB1I1,CCNT2,TARDBP,PSIP1,H2AFZ,CD81,ARHGEF2,HAS3,TP53,CDK4,NR2C2,TRAF2,CCT3,PARK7,MED14,CHEK1,HNRNPD,HNRNPL,CHUK,SLX1B,CNOT7,CIZ1,UNG,NCOR1,MZF1,PKIB,MAPK7,IKBKB,MAP2K2,CRTC2,ZXDC,TRIM26,IRAK1,PTBP1,PTEN,ZEB2,DDX3X,DDX5,MED24,FZD5,CCNL1,THRAP3,NR1D2,HMBOX1,CCNL2,SRA1,HDAC5,RNF31,RBM3,RBM4,DVL2,RELB,MLLT10,RFC5,RLF,PAXBP1,RNF4,DAZAP1,LMNA,TRIM28,AATF,ELK3,HNRNPR
brown	1102	GO: Biological Process	GO:0031328	positive regulation of cellular biosynthetic process	4.407e-05	0.2603	0.004067	0.03767	119	1921	ZNF326,RPS6KB1,RPS6KB2,RREB1,ARID1A,MYSM1,GLMP,SAFB,ATXN1,YAP1,KMT2A,FGFR2,SLC30A9,CALCOCO1,CAMK1,SIRT7,USP16,PABPC1,RBCK1,USP21,PPARGC1B,TNFSF11,CCT5,CTCF,ZKSCAN3,SMARCA2,GMEB1,SMARCB1,DDRGK1,TNKS2,ARID4B,PPRC1,BCL9,KDM6B,TRIM24,HDAC3,STK11,BRD8,LDB1,NFATC2,SPHK1,RBMX,NFKB2,GNAS,CAMTA1,GCN1,MYRF,COPS5,SATB2,ZEB1,TCF12,YBX1,BAZ1B,RUNX2,TEAD3,TFE3,TGFB1I1,CCNT2,TARDBP,CD1D,PSIP1,SCARB1,H2AFZ,CD81,ARHGEF2,HAS3,TP53,CDK4,NR2C2,TRAF2,CCT3,PARK7,MED14,CHEK1,HNRNPD,HNRNPL,CHUK,CNOT7,CIZ1,PLA2G4A,NCOR1,MZF1,PKIB,MAPK7,IKBKB,MAP2K2,CRTC2,ZXDC,TRIM26,IRAK1,PTBP1,PTEN,ZEB2,DDX3X,DDX5,MED24,FZD5,CCNL1,THRAP3,NR1D2,HMBOX1,CCNL2,SRA1,HDAC5,RNF31,RBM3,RBM4,DVL2,RELB,MLLT10,RFC5,RLF,PAXBP1,RNF4,LMNA,TRIM28,CNEP1R1,AATF,ELK3
brown	1102	GO: Biological Process	GO:0070646	protein modification by small protein removal	4.173e-05	0.2465	0.003942	0.0365	18	141	USP9X,TRRAP,MYSM1,YOD1,OTUD5,OTUB1,USP16,USP21,USP33,USP19,COPS5,TNFAIP3,PARK7,JOSD2,SENP6,SENP3,USP3,ITCH
brown	1102	GO: Biological Process	GO:0051726	regulation of cell cycle	4.204e-05	0.2483	0.003942	0.0365	71	1008	CABLES2,ABL1,RPS6KB1,EZH2,TRRAP,STRADB,STRADA,PRMT5,FGFR2,PRKAG2,ANAPC7,CUL3,SFPQ,SRSF5,APC,USP16,CTCF,RACGAP1,ZNF274,CDK12,NUBP1,USP19,HDAC3,STK11,GADD45G,CDC123,SPHK1,CDC16,NAE1,ANAPC16,TAF6,UHRF2,COPS5,CNOT3,HTRA2,CASP2,KLHL22,CCND3,PLA2G16,CCNT2,TARDBP,TNFAIP3,TP53,CDK4,CHMP1A,CDK16,TSC1,CHEK1,UBE2E1,ANAPC1,CNOT7,TOM1L2,H2AFY,CSNK2A1,SENP6,POLDIP2,PSMB3,ZNF207,PSMD3,PSMD4,PTEN,DDX3X,CCNL1,RAD51D,CCNL2,RBBP4,E4F1,CUL5,RNF4,ING4,AATF
brown	1102	GO: Biological Process	GO:1903508	positive regulation of nucleic acid-templated transcription	3.85e-05	0.2274	0.003728	0.03453	99	1528	ZNF326,RREB1,ARID1A,MYSM1,GLMP,SAFB,ATXN1,YAP1,KMT2A,FGFR2,SLC30A9,CALCOCO1,CAMK1,SIRT7,USP16,RBCK1,USP21,PPARGC1B,TNFSF11,CTCF,ZKSCAN3,SMARCA2,GMEB1,SMARCB1,DDRGK1,ARID4B,PPRC1,BCL9,KDM6B,TRIM24,HDAC3,BRD8,LDB1,NFATC2,SPHK1,RBMX,NFKB2,CAMTA1,GCN1,MYRF,COPS5,SATB2,ZEB1,TCF12,YBX1,BAZ1B,RUNX2,TEAD3,TFE3,TGFB1I1,CCNT2,TARDBP,PSIP1,H2AFZ,CD81,ARHGEF2,HAS3,TP53,NR2C2,TRAF2,PARK7,MED14,CHEK1,HNRNPD,CHUK,CNOT7,MZF1,MAPK7,IKBKB,MAP2K2,CRTC2,ZXDC,TRIM26,IRAK1,PTBP1,PTEN,ZEB2,DDX3X,DDX5,MED24,FZD5,CCNL1,THRAP3,NR1D2,HMBOX1,CCNL2,SRA1,HDAC5,RNF31,DVL2,RELB,MLLT10,RLF,PAXBP1,RNF4,LMNA,TRIM28,AATF,ELK3
brown	1102	GO: Biological Process	GO:0045893	positive regulation of transcription, DNA-templated	3.85e-05	0.2274	0.003728	0.03453	99	1528	ZNF326,RREB1,ARID1A,MYSM1,GLMP,SAFB,ATXN1,YAP1,KMT2A,FGFR2,SLC30A9,CALCOCO1,CAMK1,SIRT7,USP16,RBCK1,USP21,PPARGC1B,TNFSF11,CTCF,ZKSCAN3,SMARCA2,GMEB1,SMARCB1,DDRGK1,ARID4B,PPRC1,BCL9,KDM6B,TRIM24,HDAC3,BRD8,LDB1,NFATC2,SPHK1,RBMX,NFKB2,CAMTA1,GCN1,MYRF,COPS5,SATB2,ZEB1,TCF12,YBX1,BAZ1B,RUNX2,TEAD3,TFE3,TGFB1I1,CCNT2,TARDBP,PSIP1,H2AFZ,CD81,ARHGEF2,HAS3,TP53,NR2C2,TRAF2,PARK7,MED14,CHEK1,HNRNPD,CHUK,CNOT7,MZF1,MAPK7,IKBKB,MAP2K2,CRTC2,ZXDC,TRIM26,IRAK1,PTBP1,PTEN,ZEB2,DDX3X,DDX5,MED24,FZD5,CCNL1,THRAP3,NR1D2,HMBOX1,CCNL2,SRA1,HDAC5,RNF31,DVL2,RELB,MLLT10,RLF,PAXBP1,RNF4,LMNA,TRIM28,AATF,ELK3
brown	1102	GO: Cellular Component	GO:0035770	ribonucleoprotein granule	0.0002701	0.2109	0.004687	0.03393	17	152	ACTB,AGO3,BTBD2,PABPC1,STAU1,CNOT3,YBX1,TIA1,TIAL1,HTT,ATXN2L,EDC4,HNRNPL,CNOT7,DDX3X,RBM4,CAPRIN1
brown	1102	GO: Molecular Function	GO:0033558	protein deacetylase activity	8.183e-05	0.1319	0.004255	0.03388	9	43	SIRT7,SIRT6,ARID4B,HDAC3,SIRT4,CHD3,HDAC5,RBBP4,HDAC10
brown	1102	GO: Cellular Component	GO:0030532	small nuclear ribonucleoprotein complex	0.0002361	0.1844	0.00419	0.03033	10	61	PRPF18,LUC7L2,SNRPA1,LSM7,LUC7L3,HTATSF1,PRPF40B,DDX23,PRPF31,PRPF39
brown	1102	GO: Molecular Function	GO:0101005	ubiquitinyl hydrolase activity	6.992e-05	0.1127	0.003757	0.02992	15	108	USP9X,MYSM1,YOD1,OTUD5,OTUB1,USP16,USP21,USP33,USP19,COPS5,TNFAIP3,JOSD2,SENP3,USP3,ANKZF1
brown	1102	GO: Molecular Function	GO:0036459	thiol-dependent ubiquitinyl hydrolase activity	6.992e-05	0.1127	0.003757	0.02992	15	108	USP9X,MYSM1,YOD1,OTUD5,OTUB1,USP16,USP21,USP33,USP19,COPS5,TNFAIP3,JOSD2,SENP3,USP3,ANKZF1
brown	1102	GO: Cellular Component	GO:0015630	microtubule cytoskeleton	0.0002223	0.1736	0.004038	0.02923	73	1125	SKA2,TUBGCP3,IFT80,CAMSAP1,CUL3,MAF1,APC,XIAP,CCDC77,CCDC141,CEP63,ARL2,CCT5,WDR11,CEP72,RACGAP1,HSPB11,IFT122,TNKS2,NEURL4,USP33,SPAG1,ZNF274,LRRC45,DCTN5,MYCBP2,NUBP1,TUBGCP4,STAU1,HDAC3,CDC16,CBX1,DYNLT1,SPECC1L,TSEN2,KLHL22,KPTN,ARHGEF2,HTT,CHMP1A,CDK16,PDE4D,CCT3,CBX3,CHD3,CHEK1,KIF24,WHRN,CCHCR1,FBF1,H2AFY,ZNF12,NCOR1,CSNK1A1,TTLL4,CEP135,LRRCC1,MAP2K2,RAB11FIP3,ZNF207,DCTN1,TTC19,MKS1,EML5,NAV1,KIF5B,RAD51D,SRA1,RELB,E4F1,DPF2,LRPPRC,AATF
brown	1102	GO: Molecular Function	GO:0019783	ubiquitin-like protein-specific protease activity	6.051e-05	0.09754	0.003484	0.02774	16	119	USP9X,MYSM1,YOD1,OTUD5,OTUB1,USP16,USP21,USP33,USP19,COPS5,TNFAIP3,JOSD2,SENP6,SENP3,USP3,ANKZF1
brown	1102	GO: Biological Process	GO:0051603	proteolysis involved in cellular protein catabolic process	2.96e-05	0.1749	0.002964	0.02745	52	662	UBE4B,USP9X,YOD1,ANAPC7,CUL3,APC,USP16,RBCK1,USP21,RNF38,DDRGK1,YME1L1,USP33,CLPX,USP19,NEDD4,CDC16,ANAPC16,UHRF2,RHBDF1,KLHL22,TGFB1I1,TNFAIP3,TP53,PARK7,TTC3,UBE4A,UBE2E1,ANAPC1,FBXW5,TRIM39,CTSA,CSNK1A1,CSNK2A1,TRPC4AP,RNF144A,PSMB3,ZNF207,PSMD3,PSMD4,PTEN,FBXL5,FBXO22,CCDC47,USP3,BAG6,RAD23A,RAD23B,ITCH,ANKZF1,CUL5,RNF4
brown	1102	GO: Molecular Function	GO:0034979	NAD-dependent protein deacetylase activity	5.572e-05	0.08982	0.003327	0.02649	6	17	SIRT7,SIRT6,HDAC3,SIRT4,HDAC5,HDAC10
brown	1102	GO: Biological Process	GO:0009891	positive regulation of biosynthetic process	2.74e-05	0.1619	0.002831	0.02622	122	1959	ZNF326,RPS6KB1,RPS6KB2,RREB1,ARID1A,MYSM1,GLMP,SAFB,ATXN1,YAP1,KMT2A,FGFR2,SLC30A9,CALCOCO1,CAMK1,SIRT7,USP16,PABPC1,RBCK1,USP21,PPARGC1B,TNFSF11,CCT5,CTCF,ZKSCAN3,SMARCA2,GMEB1,SMARCB1,DDRGK1,TNKS2,ARID4B,PPRC1,BCL9,KDM6B,TRIM24,HDAC3,STK11,BRD8,LDB1,NFATC2,SPHK1,RBMX,NFKB2,GNAS,CAMTA1,GCN1,MYRF,COPS5,SATB2,ZEB1,TCF12,YBX1,BAZ1B,RUNX2,TEAD3,SIRT4,TFE3,TGFB1I1,CCNT2,TARDBP,CD1D,PSIP1,SCARB1,H2AFZ,CD81,ARHGEF2,HAS3,TP53,CDK4,NR2C2,TRAF2,CCT3,PARK7,MED14,CHEK1,HNRNPD,HNRNPL,CHUK,CLCN3,CNOT7,CIZ1,PLA2G4A,NCOR1,MZF1,PKIB,MAPK7,IKBKB,MAP2K2,CRTC2,ZXDC,TRIM26,IRAK1,PTBP1,PTEN,ZEB2,DDX3X,DDX5,MED24,FZD5,CCNL1,THRAP3,NR1D2,HMBOX1,CCNL2,SRA1,HDAC5,RNF31,RBM3,RBM4,DVL2,RELB,MLLT10,RFC5,RLF,PAXBP1,RNF4,LMNA,TRIM28,CNEP1R1,AATF,ELK3,LTBP1
brown	1102	GO: Biological Process	GO:0071108	protein K48-linked deubiquitination	2.779e-05	0.1642	0.002831	0.02622	7	22	YOD1,OTUD5,OTUB1,USP33,USP19,TNFAIP3,PARK7
brown	1102	GO: Biological Process	GO:0043970	histone H3-K9 acetylation	2.39e-05	0.1412	0.002521	0.02335	6	15	KMT2A,CAMK1,SMARCB1,CHEK1,CRTC2,HDAC5
brown	1102	GO: Cellular Component	GO:0016363	nuclear matrix	0.0001473	0.1151	0.00274	0.01983	14	105	ZNF326,AKAP8,ATXN1,SFPQ,PIAS4,SRPK1,NONO,SATB2,TGFB1I1,TP53,CHMP1A,AHCTF1,DNMT3A,LMNA
brown	1102	GO: Cellular Component	GO:0005815	microtubule organizing center	0.0001392	0.1088	0.002652	0.0192	48	646	TUBGCP3,IFT80,MAF1,APC,CCDC77,CCDC141,CEP63,ARL2,CCT5,CEP72,HSPB11,IFT122,TNKS2,NEURL4,USP33,ZNF274,LRRC45,DCTN5,NUBP1,TUBGCP4,CDC16,SPECC1L,TSEN2,KLHL22,KPTN,HTT,CHMP1A,PDE4D,CHD3,CHEK1,KIF24,WHRN,CCHCR1,FBF1,H2AFY,ZNF12,CSNK1A1,CEP135,LRRCC1,RAB11FIP3,DCTN1,TTC19,MKS1,KIF5B,RAD51D,RELB,DPF2,AATF
brown	1102	GO: Cellular Component	GO:0000775	chromosome, centromeric region	0.0001293	0.101	0.002525	0.01828	20	185	HJURP,SKA2,SPOUT1,APC,CTCF,DCTN5,CBX1,NUP43,BAZ1B,CBX3,AHCTF1,CENPO,H2AFY,PPP1CC,CSNK1A1,KDM4A,ZNF207,DCTN1,DNMT3A,DNMT3B
brown	1102	GO: Biological Process	GO:0051254	positive regulation of RNA metabolic process	1.754e-05	0.1036	0.00189	0.01751	104	1593	ZNF326,RREB1,ARID1A,MYSM1,GLMP,SAFB,ATXN1,YAP1,KMT2A,FGFR2,SLC30A9,CALCOCO1,CAMK1,TNRC6C,SIRT7,USP16,PABPC1,RBCK1,USP21,PPARGC1B,TNFSF11,CTCF,ZKSCAN3,SMARCA2,GMEB1,SMARCB1,DDRGK1,ARID4B,PPRC1,BCL9,KDM6B,TRIM24,HDAC3,BRD8,LDB1,NFATC2,SPHK1,RBMX,NFKB2,CAMTA1,GCN1,MYRF,HNRNPLL,COPS5,SATB2,ZEB1,TCF12,YBX1,BAZ1B,RUNX2,TEAD3,TFE3,TGFB1I1,CCNT2,TARDBP,PSIP1,H2AFZ,CD81,ARHGEF2,HAS3,TP53,NR2C2,TRAF2,PARK7,MED14,CHEK1,HNRNPD,CHUK,CNOT7,MZF1,MAPK7,IKBKB,MAP2K2,CRTC2,ZXDC,TRIM26,IRAK1,PTBP1,PTEN,ZEB2,DDX3X,DDX5,MED24,FZD5,CCNL1,THRAP3,NR1D2,HMBOX1,CCNL2,SRA1,HDAC5,RNF31,DVL2,RELB,MLLT10,RLF,PAXBP1,RNF4,DAZAP1,LMNA,TRIM28,AATF,ELK3,HNRNPR
brown	1102	GO: Biological Process	GO:0000381	regulation of alternative mRNA splicing, via spliceosome	1.756e-05	0.1037	0.00189	0.01751	9	36	RBMX,HNRNPL,RBM25,WTAP,PTBP1,DDX5,THRAP3,RBM4,RBM5
brown	1102	GO: Biological Process	GO:0080135	regulation of cellular response to stress	1.76e-05	0.104	0.00189	0.01751	58	752	ABL1,YOD1,WDR75,STK25,SFPQ,OTUB1,POMT1,SIRT6,PIAS4,TNFSF11,ZKSCAN3,SNX5,ATP6V1B2,ZMYND11,ZNF274,USP19,MAPK8IP3,NEDD4,HDAC3,GADD45G,EHMT2,NONO,COPS5,HTRA2,NUP88,NUP43,TMBIM6,ARHGEF2,TP53,TRAF2,PARK7,TSC1,CHEK1,DNAJC7,PIP4K2A,CERS2,RWDD3,NCOR1,POLDIP2,MAPK7,MAP2K2,RSL1D1,IRAK1,RB1CC1,PTEN,ZEB2,DDX5,QSOX1,FZD5,RAB7A,ULK4,BAG6,RAD52,YPEL3,ARMT1,ITCH,DVL2,TRIM28
brown	1102	GO: Cellular Component	GO:0097525	spliceosomal snRNP complex	8.2e-05	0.06404	0.001642	0.01189	10	54	PRPF18,LUC7L2,SNRPA1,LSM7,LUC7L3,HTATSF1,PRPF40B,DDX23,PRPF31,PRPF39
brown	1102	GO: Biological Process	GO:0030163	protein catabolic process	1.103e-05	0.06517	0.001253	0.01161	64	844	UBE4B,USP9X,YOD1,ANAPC7,RIC1,CUL3,APC,USP16,RBCK1,USP21,RNF38,DDRGK1,YME1L1,SNX1,USP33,MYCBP2,CLPX,TRIM24,USP19,GGA3,NEDD4,STX5,CDC16,ANAPC16,UHRF2,RHBDF1,HTRA2,KLHL22,TGFB1I1,FURIN,CD81,TNFAIP3,DEDD,TP53,TRAF2,PARK7,TTC3,UBE4A,UBE2E1,ANAPC1,FBXW5,TRIM39,CTSA,CSNK1A1,CSNK2A1,TRPC4AP,RNF144A,PSMB3,ZNF207,PSMD3,PSMD4,PTEN,FBXL5,FBXO22,CCDC47,RAB7A,USP3,BAG6,RAD23A,RAD23B,ITCH,ANKZF1,CUL5,RNF4
brown	1102	GO: Biological Process	GO:0018205	peptidyl-lysine modification	1.05e-05	0.06201	0.001216	0.01126	39	426	EZH2,TRRAP,WDR75,KMT2A,TRAF7,CAMK1,PIAS4,CTCF,SCMH1,SMARCB1,ARID4B,DMAP1,BRD8,LDB1,EHMT2,JMJD6,NUP88,NUP43,SIRT4,TP53,PARK7,CHEK1,PLOD1,H2AFY,RWDD3,SENP6,KDM4A,CRTC2,SENP3,MED24,BAG6,DNMT3B,RAD52,HDAC5,RING1,RLF,RNF4,TRIM28,ING4
brown	1102	GO: Biological Process	GO:1903362	regulation of cellular protein catabolic process	8.821e-06	0.0521	0.001053	0.009751	30	287	ANAPC7,RIC1,CUL3,APC,DDRGK1,USP19,CDC16,ANAPC16,RHBDF1,KLHL22,FURIN,CD81,TNFAIP3,PARK7,UBE2E1,ANAPC1,TRIM39,CSNK1A1,CSNK2A1,RNF144A,PSMB3,ZNF207,PSMD3,PSMD4,PTEN,FBXL5,FBXO22,BAG6,RAD23A,RAD23B
brown	1102	GO: Biological Process	GO:0010557	positive regulation of macromolecule biosynthetic process	8.872e-06	0.05241	0.001053	0.009751	115	1777	ZNF326,RPS6KB1,RPS6KB2,RREB1,ARID1A,MYSM1,GLMP,SAFB,ATXN1,YAP1,KMT2A,FGFR2,SLC30A9,CALCOCO1,CAMK1,SIRT7,USP16,PABPC1,RBCK1,USP21,PPARGC1B,TNFSF11,CCT5,CTCF,ZKSCAN3,SMARCA2,GMEB1,SMARCB1,DDRGK1,TNKS2,ARID4B,PPRC1,BCL9,KDM6B,TRIM24,HDAC3,BRD8,LDB1,NFATC2,SPHK1,RBMX,NFKB2,CAMTA1,GCN1,MYRF,COPS5,SATB2,ZEB1,TCF12,YBX1,BAZ1B,RUNX2,TEAD3,TFE3,TGFB1I1,CCNT2,TARDBP,CD1D,PSIP1,H2AFZ,CD81,ARHGEF2,HAS3,TP53,CDK4,NR2C2,TRAF2,CCT3,PARK7,MED14,CHEK1,HNRNPD,HNRNPL,CHUK,CNOT7,CIZ1,NCOR1,MZF1,PKIB,MAPK7,IKBKB,MAP2K2,CRTC2,ZXDC,TRIM26,IRAK1,PTBP1,PTEN,ZEB2,DDX3X,DDX5,MED24,FZD5,CCNL1,THRAP3,NR1D2,HMBOX1,CCNL2,SRA1,HDAC5,RNF31,RBM3,RBM4,DVL2,RELB,MLLT10,RFC5,RLF,PAXBP1,RNF4,LMNA,TRIM28,AATF,ELK3,LTBP1
brown	1102	GO: Biological Process	GO:0006412	translation	8.912e-06	0.05265	0.001053	0.009751	54	667	MRPL23,PAIP2,RPS6KB1,RPS6KB2,AGO3,SLC25A53,SLC25A11,MTIF3,NOA1,TNRC6C,USP16,PABPC1,YARS,GFM2,SLC25A12,MRPS34,CDC123,EIF2S2,GCN1,COPS5,CNOT3,MRPL39,GTF2H2,TIA1,CDK4,MRPS35,TSC1,HNRNPD,HNRNPL,SLC25A3,CNOT7,SLC25A23,FXR2,NCOR1,GTPBP2,MRPS15,MAP2K2,RSL1D1,PTBP1,DDX3X,TRNAU1AP,QARS,MRPL24,RBM4B,RBM3,RBM4,MRPS18A,MRPS10,LRPPRC,PSTK,SLC25A36,EIF4A2,CAPRIN1,HNRNPR
brown	1102	GO: Biological Process	GO:0010628	positive regulation of gene expression	8.332e-06	0.04922	0.001047	0.009698	121	1890	ZNF326,RPS6KB1,RPS6KB2,ACTB,RREB1,ARID1A,MYSM1,GLMP,SAFB,ATXN1,YAP1,KMT2A,FGFR2,SLC30A9,CALCOCO1,CAMK1,TNRC6C,SIRT7,USP16,PABPC1,RBCK1,USP21,PPARGC1B,TNFSF11,CTCF,ZKSCAN3,SMARCA2,GMEB1,SMARCB1,DDRGK1,KDM2A,KDM5B,ARID4B,PPRC1,BCL9,KDM6B,TRIM24,HDAC3,BRD8,LDB1,NFATC2,SPHK1,RBMX,NFKB2,CAMTA1,GCN1,MYRF,HNRNPLL,COPS5,SATB2,ZEB1,TCF12,YBX1,BAZ1B,RUNX2,TEAD3,TFE3,TGFB1I1,CCNT2,TARDBP,PSIP1,TLE1,H2AFZ,CD81,ARHGEF2,HAS3,TP53,CDK4,NR2C2,TRAF2,PARK7,MED14,CHEK1,HNRNPD,HNRNPL,CHUK,CNOT7,WHRN,H2AFY,NCOR1,MZF1,KDM4A,CTNND1,MAPK7,IKBKB,MAP2K2,CRTC2,ZXDC,TRIM26,IRAK1,PTBP1,PTEN,ZEB2,DDX3X,DDX5,MED24,FZD5,CCNL1,THRAP3,NR1D2,DNMT3B,HMBOX1,CCNL2,SRA1,HDAC5,RNF31,RBM4B,RBM3,RBM4,DVL2,RELB,MLLT10,RLF,PAXBP1,RNF4,DAZAP1,LMNA,TRIM28,AATF,ELK3,ZNF580
brown	1102	GO: Molecular Function	GO:0031491	nucleosome binding	1.896e-05	0.03057	0.001176	0.009362	10	45	ACTB,ARID1A,SMARCB1,SMARCE1,MBD2,H2AFZ,PWWP3A,H2AFY,RBBP4,RNF4
brown	1102	GO: Cellular Component	GO:0034399	nuclear periphery	6.246e-05	0.04878	0.001284	0.009292	17	135	ZNF326,AKAP8,ATXN1,SFPQ,PIAS4,SRPK1,NONO,ATF7,SATB2,TGFB1I1,PSIP1,TP53,CHMP1A,AHCTF1,DNMT3A,IPO4,LMNA
brown	1102	GO: Biological Process	GO:0043043	peptide biosynthetic process	7.29e-06	0.04306	0.0009361	0.008669	56	696	MRPL23,PAIP2,RPS6KB1,RPS6KB2,AGO3,SLC25A53,SLC25A11,MTIF3,NOA1,TNRC6C,USP16,PABPC1,YARS,GFM2,SLC25A12,MRPS34,CDC123,EIF2S2,GCN1,COPS5,CNOT3,GSS,MRPL39,GTF2H2,TIA1,FURIN,CDK4,MRPS35,TSC1,HNRNPD,HNRNPL,SLC25A3,CNOT7,SLC25A23,FXR2,NCOR1,GTPBP2,MRPS15,MAP2K2,RSL1D1,PTBP1,DDX3X,TRNAU1AP,QARS,MRPL24,RBM4B,RBM3,RBM4,MRPS18A,MRPS10,LRPPRC,PSTK,SLC25A36,EIF4A2,CAPRIN1,HNRNPR
brown	1102	GO: Biological Process	GO:0045892	negative regulation of transcription, DNA-templated	6.964e-06	0.04114	0.0009141	0.008466	88	1261	USP9X,RREB1,ARID1A,EZH2,ATXN1,PRMT5,N4BP2L2,FGFR2,CUL3,TRAF7,MAF1,SFPQ,ANXA4,SIRT7,SIRT6,RBCK1,PIAS4,PPARGC1B,CTCF,SCMH1,ZKSCAN3,ZNF559-ZNF177,SMARCA2,SMARCE1,ZHX3,KDM5B,ZMYND11,BCL7A,TRIM24,DMAP1,NEDD4,HDAC3,LDB1,PER3,NFATC2,EHMT2,NFKB2,NFX1,CBX1,LOXL3,UHRF2,MBD2,NONO,ATF7,SATB2,ZEB1,VPS72,YBX1,PRDX2,RUNX2,TMBIM6,SIRT4,TLE1,TLE2,H2AFZ,TNFAIP3,DEDD,TP53,CHMP1A,CBX3,ATP8B1,VLDLR,CC2D1B,H2AFY,RWDD3,ZNF12,NCOR1,MZF1,KDM4A,CUX1,ZNF280D,IRAK1,ZEB2,DDX5,USP3,NR1D2,DNMT3A,DNMT3B,HMBOX1,ITCH,HDAC5,RELB,E4F1,RING1,TRIM28,ING4,ELK3,HDAC10
brown	1102	GO: Cellular Component	GO:0035631	CD40 receptor complex	5.197e-05	0.04059	0.001147	0.008302	5	11	HTRA2,TRAF2,CHUK,IKBKB,RNF31
brown	1102	GO: Cellular Component	GO:0005813	centrosome	5.361e-05	0.04187	0.001147	0.008302	41	501	TUBGCP3,IFT80,MAF1,APC,CCDC77,CCDC141,CEP63,ARL2,CCT5,CEP72,HSPB11,TNKS2,NEURL4,USP33,ZNF274,LRRC45,DCTN5,NUBP1,TUBGCP4,CDC16,TSEN2,KLHL22,HTT,PDE4D,CHD3,CHEK1,KIF24,CCHCR1,FBF1,H2AFY,ZNF12,CSNK1A1,CEP135,LRRCC1,RAB11FIP3,DCTN1,TTC19,MKS1,RAD51D,DPF2,AATF
brown	1102	GO: Cellular Component	GO:0043209	myelin sheath	5.434e-05	0.04244	0.001147	0.008302	22	202	ACTB,AKR1B1,SDHA,CNTNAP1,SLC25A12,CCT5,ATP6V1B2,NAPA,MPDZ,NDUFS1,NDUFS3,GNB1,GNB2,IMMT,GPI,PRDX2,CCT3,SLC25A3,HSPA9,VDAC2,PTEN,GNB4
brown	1102	GO: Biological Process	GO:0042176	regulation of protein catabolic process	5.371e-06	0.03173	0.000721	0.006678	39	414	YOD1,ANAPC7,RIC1,CUL3,APC,DDRGK1,SNX1,MYCBP2,USP19,GGA3,NEDD4,STX5,CDC16,ANAPC16,RHBDF1,KLHL22,FURIN,CD81,TNFAIP3,DEDD,PARK7,UBE2E1,ANAPC1,TRIM39,CSNK1A1,CSNK2A1,RNF144A,PSMB3,ZNF207,PSMD3,PSMD4,PTEN,FBXL5,FBXO22,RAB7A,BAG6,RAD23A,RAD23B,ITCH
brown	1102	GO: Molecular Function	GO:0003729	mRNA binding	1.179e-05	0.019	0.00076	0.006052	22	179	PAIP2,SRSF4,PABPC1,LUC7L2,LUC7L3,RBMX,MBD2,HNRNPLL,YBX1,CPSF6,TARDBP,PARK7,HNRNPD,HNRNPL,RBM25,FXR2,CSTF2,PTBP1,DDX3X,RBM4,RBM5,HNRNPR
brown	1102	GO: Biological Process	GO:1903507	negative regulation of nucleic acid-templated transcription	4.647e-06	0.02745	0.0006383	0.005912	91	1303	USP9X,RREB1,ARID1A,EZH2,ATXN1,YAP1,PRMT5,N4BP2L2,FGFR2,CUL3,TRAF7,MAF1,SFPQ,ANXA4,SIRT7,SIRT6,RBCK1,PIAS4,PPARGC1B,CTCF,SCMH1,ZKSCAN3,ZNF559-ZNF177,SMARCA2,SMARCE1,ZHX3,KDM5B,ZMYND11,ZNF274,BCL7A,TRIM24,DMAP1,NEDD4,HDAC3,LDB1,PER3,NFATC2,EHMT2,NFKB2,NFX1,CBX1,LOXL3,UHRF2,MBD2,NONO,ATF7,SATB2,ZEB1,VPS72,YBX1,PRDX2,RUNX2,TMBIM6,SIRT4,TLE1,TLE2,H2AFZ,TNFAIP3,DEDD,TP53,CHMP1A,CBX3,ATP8B1,VLDLR,CC2D1B,H2AFY,RWDD3,ZNF12,NCOR1,MZF1,KDM4A,CUX1,ZNF280D,IRAK1,ZEB2,DDX5,USP3,NR1D2,DNMT3A,DNMT3B,HMBOX1,ITCH,HDAC5,RELB,E4F1,RING1,TRIM28,EIF4A2,ING4,ELK3,HDAC10
brown	1102	GO: Cellular Component	GO:0005684	U2-type spliceosomal complex	3.482e-05	0.02719	0.0007998	0.005789	8	31	PRPF18,LUC7L2,LSM7,LUC7L3,HTATSF1,PRPF40B,PRPF31,PRPF39
brown	1102	GO: Cellular Component	GO:0034708	methyltransferase complex	3.374e-05	0.02635	0.0007986	0.00578	14	92	C17orf49,ACTB,EZH2,PRMT5,KMT2A,TAF6,STK38,H2AFY,WTAP,PPP1CC,PRPF31,SENP3,TEX10,RBBP4
brown	1102	GO: Biological Process	GO:0000380	alternative mRNA splicing, via spliceosome	4.128e-06	0.02439	0.0005888	0.005453	11	47	SFPQ,RBMX,RBM17,HNRNPL,RBM25,WTAP,PTBP1,DDX5,THRAP3,RBM4,RBM5
brown	1102	GO: Biological Process	GO:1902679	negative regulation of RNA biosynthetic process	4.187e-06	0.02473	0.0005888	0.005453	92	1318	USP9X,RREB1,ARID1A,EZH2,ATXN1,YAP1,PRMT5,N4BP2L2,FGFR2,CUL3,TRAF7,MAF1,SFPQ,ANXA4,SIRT7,SIRT6,RBCK1,PIAS4,PPARGC1B,CTCF,SCMH1,ZKSCAN3,ZNF559-ZNF177,SMARCA2,SMARCE1,ZHX3,KDM5B,ZMYND11,ZNF274,BCL7A,TRIM24,DMAP1,NEDD4,HDAC3,LDB1,PER3,NFATC2,EHMT2,NFKB2,NFX1,CBX1,LOXL3,UHRF2,MBD2,NONO,ATF7,SATB2,ZEB1,VPS72,YBX1,PRDX2,RUNX2,TMBIM6,SIRT4,TARDBP,TLE1,TLE2,H2AFZ,TNFAIP3,DEDD,TP53,CHMP1A,CBX3,ATP8B1,VLDLR,CC2D1B,H2AFY,RWDD3,ZNF12,NCOR1,MZF1,KDM4A,CUX1,ZNF280D,IRAK1,ZEB2,DDX5,USP3,NR1D2,DNMT3A,DNMT3B,HMBOX1,ITCH,HDAC5,RELB,E4F1,RING1,TRIM28,EIF4A2,ING4,ELK3,HDAC10
brown	1102	GO: Molecular Function	GO:0001047	core promoter binding	9.805e-06	0.01581	0.0006586	0.005244	21	164	RREB1,EZH2,SAFB,YAP1,PRMT5,KMT2A,SFPQ,CALCOCO1,SMARCB1,RBMX,NONO,RUNX2,H2AFZ,TP53,PARK7,H2AFY,USP3,THRAP3,NR1D2,HDAC5,RELB
brown	1102	GO: Biological Process	GO:0043604	amide biosynthetic process	3.471e-06	0.0205	0.0005126	0.004747	62	780	MRPL23,PAIP2,RPS6KB1,RPS6KB2,ST6GALNAC6,AGO3,SLC25A53,SLC25A11,DEGS2,MTIF3,NOA1,SMPD4,TNRC6C,USP16,PABPC1,DEGS1,YARS,GFM2,SLC25A12,MRPS34,CDC123,EIF2S2,GCN1,COPS5,CNOT3,GSS,MRPL39,GTF2H2,TIA1,FURIN,HTT,CDK4,MRPS35,TSC1,HNRNPD,HNRNPL,SLC25A3,CNOT7,SLC25A23,CERS2,FXR2,NCOR1,GTPBP2,MRPS15,MAP2K2,RSL1D1,PTBP1,DDX3X,TRNAU1AP,QARS,MRPL24,RBM4B,RBM3,RBM4,MRPS18A,MRPS10,LRPPRC,PSTK,SLC25A36,EIF4A2,CAPRIN1,HNRNPR
brown	1102	GO: Molecular Function	GO:0004674	protein serine/threonine kinase activity	8.393e-06	0.01353	0.0005883	0.004684	41	452	CLK4,RPS6KB1,RPS6KB2,STRADB,STRADA,PRKAG2,STK25,ADCK5,CAMK1,GAK,CDK12,SRPK1,STK11,GRK6,MAP3K14,CCND3,CCNT2,GTF2H2,PAK2,CDK4,CDK16,PDK1,PDPK1,STK38,CHEK1,CHUK,CLK1,CLK2,CSNK1A1,CSNK2A1,NEK8,MAPK7,IKBKB,FAM20A,MAP2K2,IRAK1,ULK4,OXSR1,IRAK4,LTBP1,MARK2
brown	1102	GO: Biological Process	GO:0044257	cellular protein catabolic process	3.237e-06	0.01912	0.0004984	0.004616	57	694	UBE4B,USP9X,YOD1,ANAPC7,RIC1,CUL3,APC,USP16,RBCK1,USP21,RNF38,DDRGK1,YME1L1,USP33,CLPX,USP19,NEDD4,CDC16,ANAPC16,UHRF2,RHBDF1,HTRA2,KLHL22,TGFB1I1,FURIN,CD81,TNFAIP3,TP53,PARK7,TTC3,UBE4A,UBE2E1,ANAPC1,FBXW5,TRIM39,CTSA,CSNK1A1,CSNK2A1,TRPC4AP,RNF144A,PSMB3,ZNF207,PSMD3,PSMD4,PTEN,FBXL5,FBXO22,CCDC47,RAB7A,USP3,BAG6,RAD23A,RAD23B,ITCH,ANKZF1,CUL5,RNF4
brown	1102	GO: Biological Process	GO:0061647	histone H3-K9 modification	3.29e-06	0.01944	0.0004984	0.004616	11	46	KMT2A,CAMK1,SIRT6,SMARCB1,ARID4B,EHMT2,CHEK1,KDM4A,CRTC2,DNMT3B,HDAC5
brown	1102	GO: Molecular Function	GO:0003713	transcription coactivator activity	6.167e-06	0.009941	0.0004518	0.003598	32	310	ARID1A,TRRAP,MYSM1,GLMP,YAP1,SLC30A9,CALCOCO1,USP16,USP21,PPARGC1B,SMARCA2,GMEB1,SMARCB1,SMARCE1,PPRC1,TRIM24,NFKB2,COPS5,ZEB1,TGFB1I1,PSIP1,NR2C2,PARK7,MED14,DDX5,MED24,THRAP3,SRA1,E4F1,RNF4,TRIM28,ING4
brown	1102	GO: Cellular Component	GO:0031965	nuclear membrane	1.959e-05	0.0153	0.0004781	0.003461	29	290	ABL1,BRAP,TMEM176B,ANXA4,APC,DCTN5,TOR1B,NEMP1,YBX1,SUN1,CDK4,DDX19B,KLHDC2,CBX3,REPIN1,DTX2,CERS2,AHCTF1,UNC50,WTAP,MRPS15,RB1CC1,TEX10,RETSAT,ITPR1,IPO4,LRPPRC,LMNA,CNEP1R1
brown	1102	GO: Cellular Component	GO:0000792	heterochromatin	1.764e-05	0.01378	0.0004444	0.003217	14	87	SIRT6,CBX1,UHRF2,MBD2,BAZ1B,PSIP1,H2AFZ,CBX3,H2AFY,KDM4A,DNMT3A,DNMT3B,RING1,TRIM28
brown	1102	GO: Biological Process	GO:0009057	macromolecule catabolic process	2.057e-06	0.01215	0.0003284	0.003041	88	1223	UBE4B,USP9X,YOD1,AGO3,AGL,ANAPC7,RIC1,CUL3,APC,MUS81,TNRC6C,SKIV2L,USP16,PABPC1,PRPF18,RBCK1,USP21,RNF38,DDRGK1,CHID1,FUCA1,LSM7,YME1L1,SNX1,USP33,MYCBP2,CLPX,TRIM24,USP19,BGN,GGA3,NEDD4,STX5,CDC16,ANAPC16,UHRF2,CNOT3,RHBDF1,HTRA2,KLHL22,TGFB1I1,AIFM1,FURIN,CD81,TNFAIP3,DEDD,TP53,TRAF2,PARK7,EDC4,TTC3,HNRNPD,UBE4A,UBE2E1,ANAPC1,CNOT7,FBXW5,TRIM39,CTSA,GTPBP2,CSNK1A1,CSNK2A1,TRPC4AP,RNF144A,PSMB3,ZNF207,PSMD3,PSMD4,PTBP1,PTEN,FBXL5,DFFA,FBXO22,CCDC47,RAB7A,USP3,BAG6,DNASE1,THRAP3,RAD23A,RAD23B,ITCH,ANKZF1,CUL5,LRPPRC,RNF4,EIF4A2,HNRNPR
brown	1102	GO: Biological Process	GO:0009895	negative regulation of catabolic process	1.659e-06	0.009802	0.0002723	0.002522	28	237	YOD1,RIC1,APC,SIRT6,PABPC1,ZKSCAN3,MYCBP2,USP19,EHMT2,HERC1,KLHL22,FURIN,TNFAIP3,DEDD,TP53,PARK7,TSC1,TRIM39,CTSA,CSNK2A1,KDM4A,POLDIP2,MAPK7,ZNF207,QSOX1,DFFA,BAG6,LRPPRC
brown	1102	GO: Cellular Component	GO:0070603	SWI/SNF superfamily-type complex	1.321e-05	0.01032	0.0003439	0.00249	13	74	C17orf49,ARID1A,TRRAP,SMARCA2,SMARCB1,SMARCE1,BRD8,NFRKB,CHD3,INO80E,CSNK2A1,RBBP4,DPF2
brown	1102	GO: Cellular Component	GO:0035097	histone methyltransferase complex	1.133e-05	0.008846	0.000305	0.002208	13	73	C17orf49,ACTB,EZH2,PRMT5,KMT2A,TAF6,STK38,H2AFY,PPP1CC,PRPF31,SENP3,TEX10,RBBP4
brown	1102	GO: Molecular Function	GO:0008270	zinc ion binding	3.573e-06	0.005759	0.0002743	0.002184	86	1200	ZNF326,MAN2C1,AKAP8,MARCH2,EWSR1,AMZ2,BRAP,KMT2A,ZCCHC7,TRAF7,XIAP,SIRT6,USP16,TRIM3,RBCK1,PDLIM4,PIAS4,RNF123,CTCF,RNF38,KDM2A,RNF182,USP33,KDM5B,ZMYND11,ADAT3,MYCBP2,ADAM15,TRIM24,APEX2,EHMT2,ZFR2,NFX1,UHRF2,AGTPBP1,ZEB1,BAZ1B,SIRT4,TGFB1I1,GTF2H2,TNFAIP3,ARHGEF2,ZMYM5,TP53,CHMP1A,NR2C2,TRAF2,PEX10,DNAJC21,CHD3,TTC3,CIZ1,DTX2,MARCH7,TRIM39,MIB2,ZFPL1,ZCRB1,SENP6,KDM4A,MBTD1,TRIM26,RNF144A,ZNF207,USP3,NR1D2,RNF31,DTNB,RBM4B,RBM4,RNPEPL1,DPF2,MLLT10,ZDHHC4,RSPRY1,RING1,RLF,ADAMTS10,ZFAND1,LIG3,RNF4,PRICKLE3,LMO7,TRIM28,RBM5,ING4
brown	1102	GO: Cellular Component	GO:0010494	cytoplasmic stress granule	8.96e-06	0.006997	0.0002499	0.001809	9	34	PABPC1,STAU1,YBX1,TIA1,TIAL1,ATXN2L,DDX3X,RBM4,CAPRIN1
brown	1102	GO: Biological Process	GO:1901575	organic substance catabolic process	1.147e-06	0.006776	0.0001936	0.001793	126	1910	MAN2C1,ADAL,ACADSB,UBE4B,ACADVL,ACAT1,USP9X,AKR1A1,YOD1,AGO3,AGL,ECI2,PRKAG2,ANAPC7,RIC1,CUL3,AMT,APC,MUS81,SMPD4,TNRC6C,SIRT6,SKIV2L,USP16,PABPC1,PRPF18,RBCK1,USP21,RNF38,DDRGK1,CHID1,FUCA1,LSM7,YME1L1,SNX1,USP33,MYCBP2,CLPX,TRIM24,USP19,BGN,GGA3,NEDD4,STX5,SPHK1,CDC16,GLUD1,ANAPC16,UHRF2,CNOT3,GPI,RHBDF1,HTRA2,OGDH,MLYCD,KLHL22,TGFB1I1,PLA2G16,NUDT5,AIFM1,DDHD1,SCARB1,FURIN,PAFAH1B3,CD81,HADHA,TNFAIP3,HADHB,HADH,DEDD,TP53,TRAF2,PDE4A,PDE4D,PARK7,EDC4,PFKP,TTC3,HNRNPD,UBE4A,UBE2E1,ANAPC1,CNOT7,FBXW5,PLA2G4A,UNG,PLCG1,TRIM39,CTSA,NCOR1,GTPBP2,CSNK1A1,CSNK2A1,MAPK7,TRPC4AP,RNF144A,PSMB3,ZNF207,PSMD3,PSMD4,PTBP1,PTEN,FBXL5,DFFA,FBXO22,ADPRM,CCDC47,RAB7A,USP3,BAG6,DNASE1,THRAP3,RAD23A,RAD23B,ITCH,SRD5A3,RNPEPL1,ANKZF1,ECHS1,CUL5,LRPPRC,RNF4,EIF4A2,CYP4F3,THNSL2,HNRNPR
brown	1102	GO: Biological Process	GO:0033044	regulation of chromosome organization	1.109e-06	0.006554	0.0001928	0.001785	33	301	AKAP8,KMT2A,CUL3,SFPQ,OTUB1,APC,CAMK1,CCT5,CTCF,MTHFR,SMARCB1,KDM2A,TNKS2,EHMT2,UHRF2,KLHL22,TP53,CCT3,CHEK1,SLX1B,H2AFY,NCOR1,CSNK2A1,PKIB,SENP6,KDM4A,ZNF207,DNMT3B,HMBOX1,HDAC5,PAXBP1,RNF4,TRIM28
brown	1102	GO: Molecular Function	GO:0019899	enzyme binding	2.227e-06	0.003591	0.0001795	0.00143	126	1929	ZNF326,ABL1,AKAP8,ACACA,UBE4B,ACAT1,RPS6KB1,ACTB,HDHD2,STK11IP,YOD1,SAFB,STRADA,N4BP2L2,PRKAG2,TIMM44,ANAPC7,RIC1,CUL3,MAF1,SFPQ,OTUB1,APC,XIAP,SLC4A3,RBCK1,PIAS4,SH2D4A,SLC12A4,LUC7L2,RACGAP1,ACIN1,DDRGK1,TNKS2,USP33,GGA2,ATP6AP1,USP19,MAPK8IP3,GGA3,STAU1,NEDD4,HDAC3,LDB1,PER3,SPHK1,NAE1,GLUD1,NFRKB,CBX1,DENND5A,GNB1,GNB2,GCN1,GPI,ATF7,YBX1,CASP2,OCRL,RUNX2,TMBIM6,CCND3,CCNT2,GTF2I,FURIN,PAK2,TNFAIP3,ARHGEF2,TP53,TRAF2,PDE4D,PDPK1,PARK7,STK38,CBX3,HNRNPD,TULP3,FBXW5,STRN4,PLA2G4A,UNG,PLCG1,HSPA9,TOM1L2,H2AFY,PPP1CC,PPP1R3C,NCOR1,KDM4A,CTNND1,MAPK7,IKBKB,CYB5A,RAB11FIP3,PRPSAP1,TRPC4AP,RNF144A,DGKQ,RB1CC1,PTEN,DDX5,ITPR1,FZD5,CCNL1,RAB7A,KIF5B,BAG6,DNMT3B,RAD23A,CCNL2,SLC12A6,ARMT1,HDAC5,RNF31,RBBP4,DVL2,IPO4,RFC5,CUL5,LRPPRC,RAB34,RNF4,LMNA,CDK2AP1,TRIM28,HDAC10
brown	1102	GO: Biological Process	GO:0016567	protein ubiquitination	8.59e-07	0.005074	0.0001538	0.001424	64	781	ABL1,UBE4B,MARCH2,BRAP,ZER1,ANAPC7,CUL3,TRAF7,MED8,OTUB1,XIAP,TRIM3,RBCK1,RNF123,RNF38,KDM2A,DCAF11,TNKS2,RNF182,MYCBP2,TRIM24,NEDD4,SPHK1,CDC16,ANAPC16,HERC1,UHRF2,TAZ,KLHL22,TNFAIP3,TRAF2,PARK7,TTC3,CISH,UBE4A,UBE2E1,ANAPC1,ASB7,FBXW5,PPIL2,DTX2,NDFIP2,MARCH7,TRIM39,MIB2,TRPC4AP,RNF144A,PSMB3,PSMD3,PSMD4,FBXW2,PTEN,FBXL5,MED24,FBXO22,ITCH,RNF31,E4F1,RING1,CUL5,KLHL5,RNF4,LMO7,TRIM28
brown	1102	GO: Molecular Function	GO:0046914	transition metal ion binding	1.59e-06	0.002562	0.0001349	0.001074	101	1448	ZNF326,ABL1,MAN2C1,AKAP8,MARCH2,EWSR1,AMZ2,BRAP,KMT2A,ZCCHC7,TRAF7,P3H3,XIAP,SIRT6,USP16,TRIM3,RBCK1,PDLIM4,PIAS4,RNF123,CTCF,RNF38,KDM2A,RNF182,USP33,KDM5B,ZMYND11,ADAT3,MYCBP2,ADAM15,TRIM24,ALKBH1,PAPOLA,APEX2,EHMT2,JMJD6,ZFR2,NFX1,LOXL3,UHRF2,AGTPBP1,P4HA2,ZEB1,BAZ1B,SIRT4,TGFB1I1,GTF2H2,TNFAIP3,ARHGEF2,ZMYM5,TP53,CHMP1A,NR2C2,TRAF2,B4GALT7,PARK7,PEPD,PEX10,DNAJC21,CHD3,TTC3,CIZ1,DTX2,PLOD1,PLOD2,MARCH7,TRIM39,MIB2,ZFPL1,ZCRB1,SENP6,KDM4A,MBTD1,TRIM26,RNF144A,ZNF207,FBXL5,USP3,NR1D2,RNF31,DTNB,RBM4B,RBM4,RNPEPL1,DPF2,MLLT10,NPEPL1,ZDHHC4,RSPRY1,RING1,RLF,ADAMTS10,ZFAND1,LIG3,RNF4,PRICKLE3,LMO7,TRIM28,RBM5,ING4,CYP4F3
brown	1102	GO: Biological Process	GO:0031330	negative regulation of cellular catabolic process	6.053e-07	0.003575	0.0001117	0.001035	25	187	RIC1,APC,SIRT6,PABPC1,ZKSCAN3,USP19,EHMT2,HERC1,KLHL22,FURIN,TNFAIP3,TP53,PARK7,TSC1,TRIM39,CTSA,CSNK2A1,KDM4A,POLDIP2,MAPK7,ZNF207,QSOX1,DFFA,BAG6,LRPPRC
brown	1102	GO: Cellular Component	GO:0009295	nucleoid	4.223e-06	0.003299	0.0001222	0.0008843	11	48	ACADVL,MTERF2,CLPX,HADHA,HADHB,ELAC2,HSPA9,VDAC2,POLDIP2,LRPPRC,ATAD3A
brown	1102	GO: Molecular Function	GO:0070740	tubulin-glutamic acid ligase activity	1.108e-06	0.001786	9.919e-05	0.0007899	29	245	MARCH2,BRAP,TRAF7,XIAP,RBCK1,PIAS4,RNF123,RNF38,RNF182,MYCBP2,TRIM24,NFX1,UHRF2,TNFAIP3,TRAF2,TTC3,UBE4A,PPIL2,DTX2,MARCH7,TRIM39,MIB2,RNF144A,ITCH,RNF31,E4F1,RING1,RNF4,TRIM28
brown	1102	GO: Molecular Function	GO:0016881	acid-amino acid ligase activity	3.13e-07	0.0005045	8.138e-05	0.000648	31	257	MARCH2,BRAP,TRAF7,XIAP,RBCK1,PIAS4,RNF123,RNF38,RNF182,MYCBP2,TRIM24,NFX1,UHRF2,GSS,TNFAIP3,TRAF2,TTC3,UBE4A,PPIL2,DTX2,MARCH7,TRIM39,MIB2,TTLL4,RNF144A,ITCH,RNF31,E4F1,RING1,RNF4,TRIM28
brown	1102	GO: Molecular Function	GO:0016874	ligase activity	3.858e-07	0.0006219	8.138e-05	0.000648	42	415	ACACA,UBE4B,MARCH2,BRAP,ADSS,TRAF7,XIAP,YARS,RBCK1,PIAS4,RNF123,RNF38,RNF182,MYCBP2,SUCLG1,TRIM24,NEDD4,NAE1,NFX1,HERC1,UHRF2,GSS,MRPL39,TNFAIP3,TRAF2,TTC3,UBE4A,PPIL2,DTX2,MARCH7,TRIM39,MIB2,TTLL4,RNF144A,QARS,ITCH,RNF31,E4F1,RING1,LIG3,RNF4,TRIM28
brown	1102	GO: Molecular Function	GO:0070739	protein-glutamic acid ligase activity	4.171e-07	0.0006723	8.138e-05	0.000648	30	247	MARCH2,BRAP,TRAF7,XIAP,RBCK1,PIAS4,RNF123,RNF38,RNF182,MYCBP2,TRIM24,NFX1,UHRF2,TNFAIP3,TRAF2,TTC3,UBE4A,PPIL2,DTX2,MARCH7,TRIM39,MIB2,TTLL4,RNF144A,ITCH,RNF31,E4F1,RING1,RNF4,TRIM28
brown	1102	GO: Molecular Function	GO:0016879	ligase activity, forming carbon-nitrogen bonds	6.437e-07	0.001038	8.138e-05	0.000648	33	293	ACACA,MARCH2,BRAP,ADSS,TRAF7,XIAP,RBCK1,PIAS4,RNF123,RNF38,RNF182,MYCBP2,TRIM24,NFX1,UHRF2,GSS,TNFAIP3,TRAF2,TTC3,UBE4A,PPIL2,DTX2,MARCH7,TRIM39,MIB2,TTLL4,RNF144A,ITCH,RNF31,E4F1,RING1,RNF4,TRIM28
brown	1102	GO: Molecular Function	GO:0004843	thiol-dependent ubiquitin-specific protease activity	6.948e-07	0.00112	8.138e-05	0.000648	15	75	USP9X,MYSM1,YOD1,OTUD5,OTUB1,USP16,USP21,USP33,USP19,COPS5,TNFAIP3,JOSD2,SENP3,USP3,ANKZF1
brown	1102	GO: Molecular Function	GO:0070737	protein-glycine ligase activity, elongating	8.583e-07	0.001384	8.138e-05	0.000648	29	242	MARCH2,BRAP,TRAF7,XIAP,RBCK1,PIAS4,RNF123,RNF38,RNF182,MYCBP2,TRIM24,NFX1,UHRF2,TNFAIP3,TRAF2,TTC3,UBE4A,PPIL2,DTX2,MARCH7,TRIM39,MIB2,RNF144A,ITCH,RNF31,E4F1,RING1,RNF4,TRIM28
brown	1102	GO: Molecular Function	GO:0070735	protein-glycine ligase activity	8.583e-07	0.001384	8.138e-05	0.000648	29	242	MARCH2,BRAP,TRAF7,XIAP,RBCK1,PIAS4,RNF123,RNF38,RNF182,MYCBP2,TRIM24,NFX1,UHRF2,TNFAIP3,TRAF2,TTC3,UBE4A,PPIL2,DTX2,MARCH7,TRIM39,MIB2,RNF144A,ITCH,RNF31,E4F1,RING1,RNF4,TRIM28
brown	1102	GO: Molecular Function	GO:0043774	coenzyme F420-2 alpha-glutamyl ligase activity	8.583e-07	0.001384	8.138e-05	0.000648	29	242	MARCH2,BRAP,TRAF7,XIAP,RBCK1,PIAS4,RNF123,RNF38,RNF182,MYCBP2,TRIM24,NFX1,UHRF2,TNFAIP3,TRAF2,TTC3,UBE4A,PPIL2,DTX2,MARCH7,TRIM39,MIB2,RNF144A,ITCH,RNF31,E4F1,RING1,RNF4,TRIM28
brown	1102	GO: Molecular Function	GO:0070738	tubulin-glycine ligase activity	8.583e-07	0.001384	8.138e-05	0.000648	29	242	MARCH2,BRAP,TRAF7,XIAP,RBCK1,PIAS4,RNF123,RNF38,RNF182,MYCBP2,TRIM24,NFX1,UHRF2,TNFAIP3,TRAF2,TTC3,UBE4A,PPIL2,DTX2,MARCH7,TRIM39,MIB2,RNF144A,ITCH,RNF31,E4F1,RING1,RNF4,TRIM28
brown	1102	GO: Molecular Function	GO:0018169	ribosomal S6-glutamic acid ligase activity	8.583e-07	0.001384	8.138e-05	0.000648	29	242	MARCH2,BRAP,TRAF7,XIAP,RBCK1,PIAS4,RNF123,RNF38,RNF182,MYCBP2,TRIM24,NFX1,UHRF2,TNFAIP3,TRAF2,TTC3,UBE4A,PPIL2,DTX2,MARCH7,TRIM39,MIB2,RNF144A,ITCH,RNF31,E4F1,RING1,RNF4,TRIM28
brown	1102	GO: Molecular Function	GO:0008766	UDP-N-acetylmuramoylalanyl-D-glutamyl-2,6-diaminopimelate-D-alanyl-D-alanine ligase activity	8.583e-07	0.001384	8.138e-05	0.000648	29	242	MARCH2,BRAP,TRAF7,XIAP,RBCK1,PIAS4,RNF123,RNF38,RNF182,MYCBP2,TRIM24,NFX1,UHRF2,TNFAIP3,TRAF2,TTC3,UBE4A,PPIL2,DTX2,MARCH7,TRIM39,MIB2,RNF144A,ITCH,RNF31,E4F1,RING1,RNF4,TRIM28
brown	1102	GO: Molecular Function	GO:0070736	protein-glycine ligase activity, initiating	8.583e-07	0.001384	8.138e-05	0.000648	29	242	MARCH2,BRAP,TRAF7,XIAP,RBCK1,PIAS4,RNF123,RNF38,RNF182,MYCBP2,TRIM24,NFX1,UHRF2,TNFAIP3,TRAF2,TTC3,UBE4A,PPIL2,DTX2,MARCH7,TRIM39,MIB2,RNF144A,ITCH,RNF31,E4F1,RING1,RNF4,TRIM28
brown	1102	GO: Molecular Function	GO:0043773	coenzyme F420-0 gamma-glutamyl ligase activity	8.583e-07	0.001384	8.138e-05	0.000648	29	242	MARCH2,BRAP,TRAF7,XIAP,RBCK1,PIAS4,RNF123,RNF38,RNF182,MYCBP2,TRIM24,NFX1,UHRF2,TNFAIP3,TRAF2,TTC3,UBE4A,PPIL2,DTX2,MARCH7,TRIM39,MIB2,RNF144A,ITCH,RNF31,E4F1,RING1,RNF4,TRIM28
brown	1102	GO: Cellular Component	GO:0042645	mitochondrial nucleoid	2.696e-06	0.002105	8.098e-05	0.0005862	11	46	ACADVL,MTERF2,CLPX,HADHA,HADHB,ELAC2,HSPA9,VDAC2,POLDIP2,LRPPRC,ATAD3A
brown	1102	GO: Biological Process	GO:0051253	negative regulation of RNA metabolic process	3.164e-07	0.001869	6.03e-05	0.0005584	99	1366	USP9X,RREB1,ARID1A,EZH2,ATXN1,YAP1,PRMT5,N4BP2L2,FGFR2,CUL3,TRAF7,MAF1,SFPQ,SRSF4,ANXA4,SIRT7,SIRT6,PABPC1,RBCK1,PIAS4,PPARGC1B,CTCF,SCMH1,ZKSCAN3,ZNF559-ZNF177,SMARCA2,ACIN1,SMARCE1,ZHX3,KDM5B,ZMYND11,ZNF274,BCL7A,TRIM24,DMAP1,NEDD4,HDAC3,LDB1,PER3,NFATC2,EHMT2,RBMX,NFKB2,NFX1,CBX1,LOXL3,UHRF2,MBD2,NONO,ATF7,SATB2,ZEB1,VPS72,YBX1,PRDX2,RUNX2,TMBIM6,SIRT4,TARDBP,TLE1,TLE2,H2AFZ,TNFAIP3,DEDD,TP53,CHMP1A,CBX3,ATP8B1,HNRNPL,VLDLR,CC2D1B,H2AFY,RWDD3,ZNF12,NCOR1,MZF1,KDM4A,CUX1,ZNF280D,IRAK1,PTBP1,ZEB2,DDX5,USP3,NR1D2,DNMT3A,DNMT3B,HMBOX1,ITCH,HDAC5,RELB,E4F1,RING1,LRPPRC,TRIM28,EIF4A2,ING4,ELK3,HDAC10
brown	1102	GO: Biological Process	GO:0044265	cellular macromolecule catabolic process	3.037e-07	0.001794	5.98e-05	0.0005538	77	977	UBE4B,USP9X,YOD1,AGO3,ANAPC7,RIC1,CUL3,APC,MUS81,TNRC6C,SKIV2L,USP16,PABPC1,PRPF18,RBCK1,USP21,RNF38,DDRGK1,LSM7,YME1L1,USP33,CLPX,USP19,NEDD4,CDC16,ANAPC16,UHRF2,CNOT3,RHBDF1,HTRA2,KLHL22,TGFB1I1,AIFM1,FURIN,CD81,TNFAIP3,TP53,PARK7,EDC4,TTC3,HNRNPD,UBE4A,UBE2E1,ANAPC1,CNOT7,FBXW5,TRIM39,CTSA,GTPBP2,CSNK1A1,CSNK2A1,TRPC4AP,RNF144A,PSMB3,ZNF207,PSMD3,PSMD4,PTBP1,PTEN,FBXL5,DFFA,FBXO22,CCDC47,RAB7A,USP3,BAG6,DNASE1,THRAP3,RAD23A,RAD23B,ITCH,ANKZF1,CUL5,LRPPRC,RNF4,EIF4A2,HNRNPR
brown	1102	GO: Biological Process	GO:0006357	regulation of transcription by RNA polymerase II	2.754e-07	0.001627	5.773e-05	0.0005346	129	1916	ABL1,USP9X,RREB1,ARID1A,EZH2,MYSM1,GLMP,SAFB,WDR75,ATXN1,YAP1,PRMT5,KMT2A,N4BP2L2,FGFR2,SLC30A9,CUL3,TRAF7,SFPQ,ANXA4,MED8,CALCOCO1,XIAP,CAMK1,SIRT7,FOXJ3,USP16,RBCK1,PIAS4,PPARGC1B,TNFSF11,CTCF,ZKSCAN3,ZNF559-ZNF177,SMARCA2,GMEB1,SMARCB1,SMARCE1,ZHX3,ZMYND11,ARID4B,ZNF274,PPRC1,CDK12,BCL9,KDM6B,DMAP1,NEDD4,HDAC3,BRD8,LDB1,PER3,NFATC2,EHMT2,RBMX,NFKB2,NFX1,HTATSF1,GNAS,CAMTA1,MBD2,GCN1,COPS5,ATF7,SATB2,ZEB1,TCF12,VPS72,YBX1,RUNX2,TEAD3,TMBIM6,TFE3,CCNT2,TARDBP,GTF2I,PSIP1,TIAL1,TLE1,H2AFZ,CD81,ARHGEF2,ZMYM5,TP53,NR2C2,PARK7,MED14,CHD3,CHEK1,CHUK,CNOT7,FKBP8,VLDLR,CC2D1B,H2AFY,NCOR1,MZF1,MAPK7,IKBKB,CUX1,CRTC2,ZNF280D,DGKQ,PTBP1,ZEB2,DDX3X,DDX5,MED24,FZD5,CCNL1,USP3,THRAP3,DNMT3A,DNMT3B,CCNL2,SRA1,HDAC5,RELB,E4F1,MLLT10,RLF,PAXBP1,BRD2,RNF4,LMNA,TRIM28,AATF,ELK3,HDAC10
brown	1102	GO: Biological Process	GO:0045934	negative regulation of nucleobase-containing compound metabolic process	2.834e-07	0.001674	5.773e-05	0.0005346	107	1508	USP9X,RREB1,ARID1A,EZH2,ATXN1,YAP1,PRMT5,N4BP2L2,FGFR2,CUL3,TRAF7,MAF1,SFPQ,SRSF4,ANXA4,OTUB1,SIRT7,SIRT6,PABPC1,RBCK1,PIAS4,PPARGC1B,CTCF,SCMH1,ZKSCAN3,ZNF559-ZNF177,SMARCA2,ACIN1,SMARCE1,TNKS2,ZHX3,KDM5B,ZMYND11,ZNF274,BCL7A,TRIM24,DMAP1,NEDD4,CDAN1,HDAC3,LDB1,PER3,NFATC2,EHMT2,RBMX,NFKB2,NFX1,CBX1,LOXL3,UHRF2,MBD2,NONO,ATF7,SATB2,ZEB1,VPS72,YBX1,PRDX2,RUNX2,TMBIM6,SIRT4,TARDBP,TLE1,TLE2,H2AFZ,TNFAIP3,DEDD,TP53,CHMP1A,CBX3,ATP8B1,CHEK1,TTF1,HNRNPL,VLDLR,CC2D1B,H2AFY,RWDD3,ZNF12,NCOR1,MZF1,KDM4A,MAPK7,CUX1,ZNF280D,IRAK1,PTBP1,ZEB2,DDX5,DFFA,USP3,NR1D2,DNMT3A,DNMT3B,HMBOX1,ITCH,HDAC5,RELB,E4F1,RING1,LIG3,LRPPRC,TRIM28,EIF4A2,ING4,ELK3,HDAC10
brown	1102	GO: Cellular Component	GO:0000151	ubiquitin ligase complex	2.306e-06	0.001801	7.204e-05	0.0005215	30	274	UBE4B,BRAP,ZER1,ANAPC7,CUL3,TRAF7,RBCK1,DCAF11,USP33,NEDD4,CDC16,ANAPC16,KLHL22,TRAF2,UBE4A,UBE2E1,ANAPC1,FBXW5,MIB2,TRPC4AP,RNF144A,FBXL5,MED24,ITCH,RNF31,RING1,CUL5,KLHL5,RNF4,LMO7
brown	1102	GO: Biological Process	GO:0009890	negative regulation of biosynthetic process	1.501e-07	0.0008869	3.285e-05	0.0003042	115	1635	ACADVL,USP9X,PAIP2,RREB1,ARID1A,EZH2,AGO3,ATXN1,YAP1,PRMT5,N4BP2L2,FGFR2,CUL3,TRAF7,MAF1,SFPQ,ANXA4,TNRC6C,SIRT7,SIRT6,RBCK1,PIAS4,PPARGC1B,CTCF,SCMH1,ZKSCAN3,ZNF559-ZNF177,SMARCA2,SMARCE1,ZHX3,KDM5B,ZMYND11,ZNF274,BCL7A,TRIM24,DMAP1,NEDD4,CDAN1,HDAC3,STK11,LDB1,PER3,NFATC2,EHMT2,NFKB2,NFX1,CBX1,LOXL3,UHRF2,MBD2,NONO,CNOT3,ATF7,SATB2,ZEB1,VPS72,YBX1,PRDX2,RUNX2,TMBIM6,SIRT4,TARDBP,TIA1,TLE1,TLE2,H2AFZ,TNFAIP3,DEDD,TP53,CHMP1A,CBX3,TSC1,ATP8B1,CHEK1,TTF1,HNRNPD,CLK2,CNOT7,VLDLR,FXR2,CC2D1B,H2AFY,RWDD3,ZNF12,NCOR1,MZF1,KDM4A,MAP2K2,CUX1,ZNF280D,IRAK1,ZEB2,DDX3X,DDX5,USP3,NR1D2,DNMT3A,DNMT3B,HMBOX1,ITCH,HDAC5,RBM3,RBM4,RELB,E4F1,RING1,LIG3,TRIM28,EIF4A2,ING4,AATF,ELK3,HDAC10,CAPRIN1,HNRNPR
brown	1102	GO: Biological Process	GO:0032446	protein modification by small protein conjugation	1.145e-07	0.0006764	2.601e-05	0.0002409	74	903	ABL1,UBE4B,MARCH2,BRAP,ZER1,ANAPC7,CUL3,TRAF7,MED8,OTUB1,XIAP,TRIM3,RBCK1,PIAS4,RNF123,SCMH1,RNF38,DDRGK1,KDM2A,DCAF11,TNKS2,RNF182,MYCBP2,TRIM24,NEDD4,SPHK1,CDC16,NAE1,ANAPC16,HERC1,UHRF2,TAZ,NUP88,NUP43,KLHL22,TNFAIP3,TP53,TRAF2,PARK7,TTC3,CISH,UBE4A,UBE2E1,ANAPC1,ASB7,FBXW5,PPIL2,DTX2,NDFIP2,MARCH7,TRIM39,MIB2,RWDD3,SENP6,TRPC4AP,RNF144A,PSMB3,PSMD3,PSMD4,FBXW2,PTEN,FBXL5,MED24,FBXO22,RAD52,ITCH,RNF31,E4F1,RING1,CUL5,KLHL5,RNF4,LMO7,TRIM28
brown	1102	GO: Cellular Component	GO:0005720	nuclear heterochromatin	1.011e-06	0.0007897	3.3e-05	0.0002389	11	42	SIRT6,CBX1,UHRF2,PSIP1,H2AFZ,CBX3,H2AFY,DNMT3A,DNMT3B,RING1,TRIM28
brown	1102	GO: Cellular Component	GO:0005759	mitochondrial matrix	1.014e-06	0.000792	3.3e-05	0.0002389	41	425	MRPL23,ACADSB,ACADVL,ACAT1,TIMM44,AMT,GFM2,ARL2,MTERF2,ATP5F1D,CLPX,NDUFAB1,SUCLG1,NDUFS1,NDUFS3,ME3,GLUD1,OGDH,SIRT4,MLYCD,MRPL39,HADHA,HADHB,HADH,TP53,PDK1,PARK7,MRPS35,ELAC2,HSPA9,VDAC2,IDH3G,MRPS15,POLDIP2,QARS,DTYMK,ECHS1,MRPS18A,MRPS10,LRPPRC,ATAD3A
brown	1102	GO: Biological Process	GO:0031327	negative regulation of cellular biosynthetic process	1.03e-07	0.0006087	2.435e-05	0.0002255	114	1605	ACADVL,USP9X,PAIP2,RREB1,ARID1A,EZH2,AGO3,ATXN1,YAP1,PRMT5,N4BP2L2,FGFR2,CUL3,TRAF7,MAF1,SFPQ,ANXA4,TNRC6C,SIRT7,SIRT6,RBCK1,PIAS4,PPARGC1B,CTCF,SCMH1,ZKSCAN3,ZNF559-ZNF177,SMARCA2,SMARCE1,ZHX3,KDM5B,ZMYND11,ZNF274,BCL7A,TRIM24,DMAP1,NEDD4,CDAN1,HDAC3,LDB1,PER3,NFATC2,EHMT2,NFKB2,NFX1,CBX1,LOXL3,UHRF2,MBD2,NONO,CNOT3,ATF7,SATB2,ZEB1,VPS72,YBX1,PRDX2,RUNX2,TMBIM6,SIRT4,TARDBP,TIA1,TLE1,TLE2,H2AFZ,TNFAIP3,DEDD,TP53,CHMP1A,CBX3,TSC1,ATP8B1,CHEK1,TTF1,HNRNPD,CLK2,CNOT7,VLDLR,FXR2,CC2D1B,H2AFY,RWDD3,ZNF12,NCOR1,MZF1,KDM4A,MAP2K2,CUX1,ZNF280D,IRAK1,ZEB2,DDX3X,DDX5,USP3,NR1D2,DNMT3A,DNMT3B,HMBOX1,ITCH,HDAC5,RBM3,RBM4,RELB,E4F1,RING1,LIG3,TRIM28,EIF4A2,ING4,AATF,ELK3,HDAC10,CAPRIN1,HNRNPR
brown	1102	GO: Molecular Function	GO:0003712	transcription coregulator activity	5.433e-08	8.757e-05	2.189e-05	0.0001743	54	564	ARID1A,TRRAP,MYSM1,GLMP,WDR75,YAP1,PRMT5,N4BP2L2,SLC30A9,MED8,CALCOCO1,SIRT6,USP16,USP21,PIAS4,PPARGC1B,SND1,CTCF,SMARCA2,GMEB1,SMARCB1,SMARCE1,ZHX3,KDM5B,ZMYND11,ZNF274,PPRC1,TRIM24,DMAP1,HDAC3,LDB1,NFKB2,COPS5,ZEB1,TGFB1I1,PSIP1,TLE1,TLE2,NR2C2,PARK7,MED14,NCOR1,DDX5,MED24,THRAP3,DNMT3B,SRA1,HDAC5,RELB,E4F1,RNF4,TRIM28,ING4,ELK3
brown	1102	GO: Biological Process	GO:0016570	histone modification	6.015e-08	0.0003553	1.48e-05	0.0001371	46	447	AKAP8,EZH2,TRRAP,MYSM1,WDR75,PRMT5,KMT2A,SFPQ,OTUB1,CAMK1,SIRT7,SIRT6,USP16,USP21,CTCF,MTHFR,SMARCB1,KDM2A,KDM5B,ARID4B,KDM6B,DMAP1,HDAC3,BRD8,LDB1,EHMT2,JMJD6,BAZ1B,TP53,CHD3,CHEK1,UBE2E1,H2AFY,NCOR1,KDM4A,CRTC2,MED24,USP3,DNMT3B,HDAC5,RBBP4,RING1,RLF,PAXBP1,ING4,HDAC10
brown	1102	GO: Biological Process	GO:0048024	regulation of mRNA splicing, via spliceosome	4.893e-08	0.000289	1.257e-05	0.0001164	16	71	SRSF4,ACIN1,SRPK1,JMJD6,RBMX,TIA1,HNRNPL,RBM25,WTAP,PTBP1,YTHDC1,DDX5,THRAP3,RBM4,DAZAP1,RBM5
brown	1102	GO: Biological Process	GO:0010558	negative regulation of macromolecule biosynthetic process	3.937e-08	0.0002326	1.057e-05	9.79e-05	112	1540	USP9X,PAIP2,RREB1,ARID1A,EZH2,AGO3,ATXN1,YAP1,PRMT5,N4BP2L2,FGFR2,CUL3,TRAF7,MAF1,SFPQ,ANXA4,TNRC6C,SIRT7,SIRT6,RBCK1,PIAS4,PPARGC1B,CTCF,SCMH1,ZKSCAN3,ZNF559-ZNF177,SMARCA2,SMARCE1,ZHX3,KDM5B,ZMYND11,ZNF274,BCL7A,TRIM24,DMAP1,NEDD4,CDAN1,HDAC3,LDB1,PER3,NFATC2,EHMT2,NFKB2,NFX1,CBX1,LOXL3,UHRF2,MBD2,NONO,CNOT3,ATF7,SATB2,ZEB1,VPS72,YBX1,PRDX2,RUNX2,TMBIM6,SIRT4,TARDBP,TIA1,TLE1,TLE2,H2AFZ,TNFAIP3,DEDD,TP53,CHMP1A,CBX3,TSC1,ATP8B1,CHEK1,TTF1,HNRNPD,CNOT7,VLDLR,FXR2,CC2D1B,H2AFY,RWDD3,ZNF12,NCOR1,MZF1,KDM4A,MAP2K2,CUX1,ZNF280D,IRAK1,ZEB2,DDX3X,DDX5,USP3,NR1D2,DNMT3A,DNMT3B,HMBOX1,ITCH,HDAC5,RBM3,RBM4,RELB,E4F1,RING1,LIG3,TRIM28,EIF4A2,ING4,AATF,ELK3,HDAC10,CAPRIN1,HNRNPR
brown	1102	GO: Biological Process	GO:0007049	cell cycle	2.717e-08	0.0001605	7.644e-06	7.079e-05	125	1766	CABLES2,ABL1,AKAP8,USP9X,RPS6KB1,HJURP,SKA2,EZH2,TRRAP,STRADB,STRADA,PRMT5,TUBGCP3,FGFR2,PRKAG2,ANAPC7,CUL3,SFPQ,SRSF5,SPOUT1,APC,XIAP,CAMK1,SIRT7,USP16,CEP63,ARL2,CTCF,CEP72,SMARCB1,RACGAP1,USP33,ZMYND11,GAK,ZNF274,CDK12,NUBP1,TUBGCP4,USP19,HDAC3,STK11,GADD45G,APEX2,EHMT2,CDC123,SPHK1,CDC16,NAE1,ANAPC16,TAF6,UHRF2,COPS5,CNOT3,HTRA2,SUN1,NUP88,CASP2,NUP43,DYNLT1,SPECC1L,KLHL22,CCND3,PLA2G16,CCNT2,TARDBP,PAK2,TNFAIP3,ARHGEF2,TP53,HTT,CDK4,CHMP1A,CDK16,NR2C2,ORC3,TSC1,CHD3,CHEK1,UBE2E1,ANAPC1,CNOT7,FBXW5,TOM1L2,AHCTF1,CENPO,H2AFY,WTAP,PPP1CC,NCOR1,CSNK1A1,CSNK2A1,CEP135,LRRCC1,SENP6,POLDIP2,MAPK7,RAB11FIP3,PSMB3,ZNF207,PSMD3,PSMD4,RB1CC1,PTEN,DCTN1,TTC19,DDX3X,CCNL1,USP3,BAG6,DNMT3A,DMTF1,RAD51D,CCNL2,MARVELD1,RBBP4,DTYMK,E4F1,CUL5,LIG3,RNF4,LMNA,CDK2AP1,CNEP1R1,ING4,AATF
brown	1102	GO: Biological Process	GO:2000113	negative regulation of cellular macromolecule biosynthetic process	2.222e-08	0.0001312	6.562e-06	6.077e-05	108	1452	USP9X,PAIP2,RREB1,ARID1A,EZH2,AGO3,ATXN1,PRMT5,N4BP2L2,FGFR2,CUL3,TRAF7,MAF1,SFPQ,ANXA4,TNRC6C,SIRT7,SIRT6,RBCK1,PIAS4,PPARGC1B,CTCF,SCMH1,ZKSCAN3,ZNF559-ZNF177,SMARCA2,SMARCE1,ZHX3,KDM5B,ZMYND11,BCL7A,TRIM24,DMAP1,NEDD4,CDAN1,HDAC3,LDB1,PER3,NFATC2,EHMT2,NFKB2,NFX1,CBX1,LOXL3,UHRF2,MBD2,NONO,CNOT3,ATF7,SATB2,ZEB1,VPS72,YBX1,PRDX2,RUNX2,TMBIM6,SIRT4,TIA1,TLE1,TLE2,H2AFZ,TNFAIP3,DEDD,TP53,CHMP1A,CBX3,TSC1,ATP8B1,CHEK1,TTF1,HNRNPD,CNOT7,VLDLR,FXR2,CC2D1B,H2AFY,RWDD3,ZNF12,NCOR1,MZF1,KDM4A,MAP2K2,CUX1,ZNF280D,IRAK1,ZEB2,DDX3X,DDX5,USP3,NR1D2,DNMT3A,DNMT3B,HMBOX1,ITCH,HDAC5,RBM3,RBM4,RELB,E4F1,RING1,LIG3,TRIM28,ING4,AATF,ELK3,HDAC10,CAPRIN1,HNRNPR
brown	1102	GO: Biological Process	GO:0044248	cellular catabolic process	1.86e-08	0.0001099	5.782e-06	5.355e-05	129	1828	ABL1,ADAL,ACADSB,UBE4B,ACADVL,ACAT1,USP9X,AKR1A1,YOD1,AGO3,WDR75,AGL,ECI2,PRKAG2,ANAPC7,RIC1,CUL3,AMT,APC,MUS81,SMPD4,TNRC6C,SIRT6,SKIV2L,USP16,PABPC1,PRPF18,RBCK1,USP21,ZKSCAN3,RNF38,DDRGK1,LSM7,YME1L1,USP33,SNX5,ATP6V1B2,CLPX,USP19,BGN,NEDD4,STK11,EHMT2,SPHK1,CDC16,GLUD1,ANAPC16,HERC1,UHRF2,CNOT3,GPI,RHBDF1,HTRA2,PRDX2,OGDH,MLYCD,KLHL22,TGFB1I1,NUDT5,AIFM1,SCARB1,FURIN,CD81,HADHA,TNFAIP3,HADHB,HADH,TP53,PDE4A,PDE4D,PARK7,TSC1,EDC4,TTC3,HNRNPD,UBE4A,UBE2E1,ANAPC1,PIP4K2A,CNOT7,FBXW5,PLA2G4A,UNG,PLCG1,TRIM39,CTSA,NCOR1,GTPBP2,CSNK1A1,CSNK2A1,KDM4A,POLDIP2,MAPK7,TRPC4AP,RNF144A,PSMB3,ZNF207,PSMD3,PSMD4,PTBP1,RB1CC1,PTEN,FBXL5,ITPR1,QSOX1,DFFA,FBXO22,ADPRM,CCDC47,FZD5,RAB7A,USP3,BAG6,DNASE1,THRAP3,RAD23A,RAD23B,ITCH,SRD5A3,RNPEPL1,ANKZF1,ECHS1,CUL5,LRPPRC,RNF4,EIF4A2,CYP4F3,THNSL2,HNRNPR
brown	1102	GO: Biological Process	GO:0010629	negative regulation of gene expression	9.955e-09	5.88e-05	3.267e-06	3.025e-05	119	1627	USP9X,PAIP2,RREB1,ARID1A,EZH2,AGO3,ATXN1,PRMT5,N4BP2L2,FGFR2,CUL3,TRAF7,MAF1,SFPQ,SRSF4,ANXA4,XIAP,TNRC6C,SIRT7,SIRT6,PABPC1,RBCK1,PIAS4,PPARGC1B,SND1,CTCF,SCMH1,ZKSCAN3,ZNF559-ZNF177,SMARCA2,ACIN1,SMARCE1,KDM2A,ZHX3,KDM5B,ZMYND11,BCL7A,TRIM24,DMAP1,NEDD4,HDAC3,LDB1,PER3,NFATC2,EHMT2,RBMX,NFKB2,NFX1,CBX1,LOXL3,UHRF2,MBD2,NONO,CNOT3,ATF7,SATB2,ZEB1,VPS72,YBX1,NUP88,NUP43,PRDX2,RUNX2,TMBIM6,SIRT4,TARDBP,TIA1,TLE1,TLE2,H2AFZ,TNFAIP3,DEDD,TP53,CHMP1A,PARK7,SERPINF1,CBX3,TSC1,ATP8B1,HNRNPD,HNRNPL,CNOT7,VLDLR,FXR2,NDFIP2,CC2D1B,H2AFY,RWDD3,ZNF12,NCOR1,MZF1,KDM4A,MAP2K2,CUX1,ZNF280D,IRAK1,PTBP1,ZEB2,DDX3X,DDX5,USP3,NR1D2,DNMT3A,DNMT3B,HMBOX1,ITCH,HDAC5,RBBP4,RBM3,RBM4,RELB,E4F1,RING1,TRIM28,ING4,ELK3,HDAC10,CAPRIN1,HNRNPR
brown	1102	GO: Molecular Function	GO:0044877	protein-containing complex binding	3.159e-09	5.092e-06	1.697e-06	1.351e-05	121	1626	ZNF326,ABL1,AKAP8,ACTB,NAA10,SKA2,ARID1A,EZH2,TRRAP,MYSM1,ANKRD54,SAFB,ATXN1,YAP1,PRMT5,TUBGCP3,KMT2A,SLC30A9,CAMSAP1,MTIF3,SFPQ,CALCOCO1,APC,SIRT7,SIRT6,CTCF,MTHFR,TNN,ZKSCAN3,SMARCA2,SMARCB1,RACGAP1,SMARCE1,SNX1,ATP5F1D,ZMYND11,ADAM15,SRP72,TUBGCP4,KDM6B,TRIM24,HDAC3,STK11,LDB1,NFATC2,EHMT2,RBMX,NFKB2,VAMP2,CBX1,GNAS,GNB1,GNB2,MBD2,GCN1,NONO,SATB2,ZEB1,YBX1,BAZ1B,ESM1,RUNX2,CCNT2,CD1D,PSIP1,TLE1,NISCH,SCARB1,H2AFZ,PWWP3A,CD81,HADHA,KCTD2,HADHB,ARHGEF2,TP53,CDK4,TRAF2,PDK1,PDPK1,PFKP,TTF1,KIF24,HNRNPD,TULP3,SLC25A3,STRN4,PLCG1,WDR13,VLDLR,H2AFY,PPP1CC,NCOR1,CRTC2,PRPF31,ZNF207,GIT2,PTEN,DDX3X,ITPR1,PRDM11,SACS,KIF5B,USP3,BAG6,DNMT3A,DNMT3B,HMBOX1,ITCH,HDAC5,RBBP4,RBM3,RELB,EDIL3,RING1,SEC61A2,LRPPRC,BRD2,RNF4,TRIM28,GNB4
brown	1102	GO: Biological Process	GO:0016569	covalent chromatin modification	2.994e-09	1.768e-05	1.04e-06	9.634e-06	50	462	AKAP8,EZH2,TRRAP,MYSM1,WDR75,PRMT5,KMT2A,SFPQ,OTUB1,CAMK1,SIRT7,SIRT6,USP16,USP21,CTCF,MTHFR,SMARCB1,KDM2A,KDM5B,ARID4B,KDM6B,DMAP1,HDAC3,BRD8,LDB1,EHMT2,JMJD6,UHRF2,MBD2,BAZ1B,TP53,CHD3,CHEK1,UBE2E1,H2AFY,NCOR1,KDM4A,CRTC2,MED24,USP3,DNMT3A,DNMT3B,HDAC5,RBBP4,RING1,RLF,PAXBP1,TRIM28,ING4,HDAC10
brown	1102	GO: Biological Process	GO:0051172	negative regulation of nitrogen compound metabolic process	2.29e-09	1.353e-05	8.453e-07	7.829e-06	122	1640	USP9X,PAIP2,RREB1,ARID1A,EZH2,AGO3,ATXN1,YAP1,PRMT5,N4BP2L2,FGFR2,CUL3,TRAF7,MAF1,SFPQ,SRSF4,ANXA4,OTUB1,TNRC6C,SIRT7,SIRT6,PABPC1,RBCK1,PIAS4,PPARGC1B,CTCF,SCMH1,ZKSCAN3,ZNF559-ZNF177,SMARCA2,ACIN1,SMARCE1,TNKS2,ZHX3,KDM5B,ZMYND11,ZNF274,BCL7A,TRIM24,DMAP1,NEDD4,CDAN1,HDAC3,LDB1,PER3,NFATC2,EHMT2,RBMX,NFKB2,NFX1,CBX1,LOXL3,UHRF2,MBD2,NONO,CNOT3,ATF7,SATB2,ZEB1,VPS72,YBX1,PRDX2,RUNX2,TMBIM6,SIRT4,TARDBP,TIA1,TLE1,TLE2,H2AFZ,TNFAIP3,DEDD,TP53,CHMP1A,CBX3,TSC1,ATP8B1,CHEK1,TTF1,HNRNPD,HNRNPL,CNOT7,VLDLR,FXR2,CC2D1B,H2AFY,RWDD3,ZNF12,NCOR1,MZF1,KDM4A,MAPK7,MAP2K2,CUX1,ZNF280D,IRAK1,PTBP1,ZEB2,DDX3X,DDX5,DFFA,USP3,NR1D2,DNMT3A,DNMT3B,HMBOX1,ITCH,HDAC5,RBM3,RBM4,RELB,E4F1,RING1,LIG3,LRPPRC,TRIM28,EIF4A2,ING4,ELK3,HDAC10,CAPRIN1,HNRNPR
brown	1102	GO: Biological Process	GO:1903311	regulation of mRNA metabolic process	1.757e-09	1.038e-05	6.917e-07	6.406e-06	24	130	SAFB,SRSF4,TNRC6C,PABPC1,ACIN1,SRPK1,PAPOLA,JMJD6,RBMX,TMBIM6,TIA1,HNRNPL,RBM25,CNOT7,WTAP,PTBP1,YTHDC1,DDX5,THRAP3,RBM4,DAZAP1,PABPN1,RBM5,HNRNPR
brown	1102	GO: Biological Process	GO:0070647	protein modification by small protein conjugation or removal	1.566e-09	9.252e-06	6.609e-07	6.12e-06	87	1026	ABL1,UBE4B,USP9X,MARCH2,TRRAP,MYSM1,BRAP,YOD1,ZER1,ANAPC7,CUL3,TRAF7,OTUD5,MED8,OTUB1,XIAP,USP16,TRIM3,RBCK1,USP21,PIAS4,RNF123,SCMH1,RNF38,DDRGK1,KDM2A,DCAF11,TNKS2,RNF182,USP33,MYCBP2,TRIM24,USP19,NEDD4,SPHK1,CDC16,NAE1,ANAPC16,HERC1,UHRF2,COPS5,TAZ,NUP88,NUP43,KLHL22,TNFAIP3,TP53,TRAF2,PARK7,TTC3,CISH,UBE4A,UBE2E1,JOSD2,ANAPC1,ASB7,FBXW5,PPIL2,DTX2,NDFIP2,MARCH7,TRIM39,MIB2,RWDD3,SENP6,TRPC4AP,RNF144A,SENP3,PSMB3,PSMD3,PSMD4,FBXW2,PTEN,FBXL5,MED24,FBXO22,USP3,RAD52,ITCH,RNF31,E4F1,RING1,CUL5,KLHL5,RNF4,LMO7,TRIM28
brown	1102	GO: Biological Process	GO:0043484	regulation of RNA splicing	1.447e-09	8.548e-06	6.575e-07	6.09e-06	22	109	CLK4,SRSF4,ACIN1,CDK12,SRPK1,JMJD6,RBMX,HNRNPLL,TMBIM6,TIA1,HNRNPL,RBM25,CLK1,CLK2,WTAP,PTBP1,YTHDC1,DDX5,THRAP3,RBM4,DAZAP1,RBM5
brown	1102	GO: Cellular Component	GO:0005681	spliceosomal complex	2.209e-08	1.725e-05	7.843e-07	5.677e-06	26	173	ZNF326,GEMIN2,RNPC3,WDR83,PABPC1,PRPF18,LUC7L2,SNRPA1,LSM7,LUC7L3,RBMX,HTATSF1,YBX1,RBM17,U2AF1L4,HNRNPH3,RBM25,PRPF40B,DDX23,ZCRB1,AQR,PRPF31,DDX5,PRPF39,RBM5,HNRNPR
brown	1102	GO: Biological Process	GO:0009894	regulation of catabolic process	1.098e-09	6.485e-06	5.404e-07	5.005e-06	72	777	ABL1,YOD1,WDR75,PRKAG2,ANAPC7,RIC1,CUL3,APC,TNRC6C,SIRT6,PABPC1,ZKSCAN3,DDRGK1,SNX1,USP33,SNX5,ATP6V1B2,MYCBP2,USP19,GGA3,NEDD4,STK11,STX5,EHMT2,CDC16,ANAPC16,HERC1,RHBDF1,HTRA2,MLYCD,KLHL22,AIFM1,SCARB1,FURIN,CD81,TNFAIP3,DEDD,TP53,PARK7,TSC1,UBE2E1,ANAPC1,PIP4K2A,CNOT7,TRIM39,CTSA,NCOR1,CSNK1A1,CSNK2A1,KDM4A,POLDIP2,MAPK7,RNF144A,PSMB3,ZNF207,PSMD3,PSMD4,RB1CC1,PTEN,FBXL5,ITPR1,QSOX1,DFFA,FBXO22,FZD5,RAB7A,BAG6,RAD23A,RAD23B,ITCH,LRPPRC,HNRNPR
brown	1102	GO: Cellular Component	GO:0016604	nuclear body	1.491e-08	1.165e-05	5.546e-07	4.014e-06	41	364	RREB1,DUSP11,SFPQ,SRSF4,SRSF5,GEMIN2,PRPF18,PIAS4,LUC7L2,ACIN1,LUC7L3,CDK12,NONO,CPSF6,TARDBP,TP53,ATXN2L,PARK7,U2AF1L4,RBM25,PRPF40B,CLK2,PNISR,WTAP,PPP1CC,CSNK1A1,CSTF2,MAPK7,PRPF31,DGKQ,PTEN,YTHDC1,DDX3X,CCNL1,THRAP3,CCNL2,HDAC5,RBM4,RING1,RNF4,LMNA
brown	1102	GO: Biological Process	GO:0031329	regulation of cellular catabolic process	7.75e-10	4.578e-06	4.162e-07	3.854e-06	65	663	ABL1,WDR75,PRKAG2,ANAPC7,RIC1,CUL3,APC,TNRC6C,SIRT6,PABPC1,ZKSCAN3,DDRGK1,USP33,SNX5,ATP6V1B2,USP19,NEDD4,STK11,EHMT2,CDC16,ANAPC16,HERC1,RHBDF1,HTRA2,MLYCD,KLHL22,AIFM1,SCARB1,FURIN,CD81,TNFAIP3,TP53,PARK7,TSC1,UBE2E1,ANAPC1,PIP4K2A,CNOT7,TRIM39,CTSA,NCOR1,CSNK1A1,CSNK2A1,KDM4A,POLDIP2,MAPK7,RNF144A,PSMB3,ZNF207,PSMD3,PSMD4,RB1CC1,PTEN,FBXL5,ITPR1,QSOX1,DFFA,FBXO22,FZD5,RAB7A,BAG6,RAD23A,RAD23B,LRPPRC,HNRNPR
brown	1102	GO: Cellular Component	GO:0005730	nucleolus	1.335e-08	1.043e-05	5.213e-07	3.773e-06	75	891	DDX47,MRPL23,ABL1,AKAP8,ACACA,ACADVL,HJURP,NAA10,EWSR1,RREB1,WDR75,POP5,ZCCHC7,MAF1,SRSF5,GEMIN2,MUS81,SIRT7,SIRT6,CCT5,CTCF,SMARCB1,ACIN1,KDM2A,RNMT,ZNF274,CDK12,SRP72,TRIM24,APEX2,EHMT2,JMJD6,SURF2,NFX1,MBD2,NONO,SUN1,TSEN2,PSIP1,TLE1,ABCB8,DEDD,TP53,CDK4,CHD3,TTC3,TTF1,TULP3,SLC25A3,GNL2,DDX23,HSPA9,INO80E,H2AFY,IDH3G,PPP1CC,KDM4A,RSL1D1,SENP3,ZNF207,PTBP1,TEX10,DDX5,ITPR1,CIAPIN1,YPEL3,REXO4,RBM4B,RBM3,RBM4,REV3L,ARL4A,TRIM28,AATF,HNRNPR
brown	1102	GO: Biological Process	GO:0050684	regulation of mRNA processing	3.54e-10	2.091e-06	2.091e-07	1.937e-06	23	111	SAFB,SRSF4,TNRC6C,PABPC1,ACIN1,SRPK1,PAPOLA,JMJD6,RBMX,TMBIM6,TIA1,HNRNPL,RBM25,CNOT7,WTAP,PTBP1,YTHDC1,DDX5,THRAP3,RBM4,DAZAP1,PABPN1,RBM5
brown	1102	GO: Biological Process	GO:0006325	chromatin organization	3.021e-10	1.785e-06	1.983e-07	1.837e-06	73	770	C17orf49,AKAP8,HJURP,ACTB,ARID1A,EZH2,TRRAP,MYSM1,SAFB,WDR75,PRMT5,KMT2A,SFPQ,OTUB1,CAMK1,SIRT7,SIRT6,USP16,USP21,CTCF,SCMH1,MTHFR,SMARCA2,SMARCB1,SMARCE1,KDM2A,KDM5B,ZMYND11,ARID4B,SRPK1,KDM6B,DMAP1,CDAN1,HDAC3,BRD8,LDB1,EHMT2,JMJD6,UHRF2,MBD2,SATB2,VPS72,BAZ1B,SIRT4,H2AFZ,PWWP3A,TP53,CBX3,CHD3,CHEK1,TTF1,UBE2E1,CENPO,H2AFY,NCOR1,KDM4A,CRTC2,MBTD1,MED24,USP3,BAG6,DNMT3A,DNMT3B,HDAC5,RBBP4,IPO4,RING1,RLF,PAXBP1,BRD2,TRIM28,ING4,HDAC10
brown	1102	GO: Cellular Component	GO:0044454	nuclear chromosome part	3.118e-09	2.435e-06	1.282e-07	9.278e-07	54	531	AKAP8,ACTB,ARID1A,EZH2,TRRAP,CALCOCO1,SIRT7,SIRT6,SMARCA2,SMARCB1,SMARCE1,KDM2A,TNKS2,TRIM24,ALKBH1,BRD8,LDB1,EHMT2,RBMX,NFRKB,CBX1,UHRF2,MBD2,SATB2,TCF12,SMCHD1,BAZ1B,RUNX2,TARDBP,PSIP1,H2AFZ,TP53,ORC3,CBX3,REPIN1,SLX1B,INO80E,H2AFY,PPP1CC,NCOR1,CSNK2A1,DFFA,USP3,DNMT3A,DNMT3B,HMBOX1,RAD51D,HDAC5,RBBP4,DPF2,IPO4,RING1,LIG3,TRIM28
brown	1102	GO: Biological Process	GO:0016071	mRNA metabolic process	1.225e-10	7.238e-07	9.048e-08	8.379e-07	67	664	DDX47,ZNF326,SAFB,AGO3,PRMT5,SFPQ,SRSF4,SRSF5,GEMIN2,DNAJC8,RNPC3,WDR83,TNRC6C,PABPC1,PRPF18,LUC7L2,ACIN1,SNRPA1,LSM7,RNMT,LUC7L3,CDK12,SRPK1,PAPOLA,JMJD6,RBMX,HTATSF1,NONO,HNRNPLL,CNOT3,YBX1,CPSF6,TMBIM6,TSEN2,TARDBP,GTF2H2,PSIP1,TIA1,RBM17,U2AF1L4,EDC4,HNRNPD,HNRNPH3,HNRNPL,RBM25,PRPF40B,CNOT7,DDX23,WTAP,GTPBP2,ZCRB1,CSTF2,AQR,PRPF31,PTBP1,YTHDC1,DDX5,PRPF39,THRAP3,RBM4B,RBM4,DAZAP1,PABPN1,EIF4A2,RBM5,HNRNPR,SYMPK
brown	1102	GO: Cellular Component	GO:0005739	mitochondrion	2.581e-09	2.016e-06	1.12e-07	8.106e-07	127	1769	MRPL23,SPNS1,ABL1,AKAP8,ACACA,ACADSB,ACADVL,ACAT1,DNAJC19,RPS6KB1,RDH13,MGST1,SLC25A53,SLC25A11,ECI2,TIMM44,SDHA,MTIF3,AMT,ADCK5,NOA1,MYO19,TRMT1,DEGS1,GFM2,PPARGC1B,ARL2,SLC25A12,MTCP1,SND1,MTERF2,MRPS34,MTX1,YME1L1,PALLD,ATP5F1D,ATP5PF,BCL2L2,NUDT8,CLPX,NDUFAB1,SUCLG1,NDUFB7,NDUFB8,NDUFS1,NDUFS3,ME3,STK11,ALKBH1,BRD8,APEX2,OSGEPL1,GLUD1,NIT1,IMMT,TAZ,AGTPBP1,IQCE,HTRA2,CASP2,PRDX2,TMBIM6,OGDH,SIRT4,MLYCD,TFRC,MRPL39,THOP1,MIGA2,AIFM1,ABCB8,HADHA,HADHB,HADH,TP53,PDK1,PARK7,MRPS35,ELAC2,SLC25A3,AP2M1,PLA2G4A,UNG,FKBP8,UQCRH,MTCH2,SLC25A23,HSPA9,VDAC2,CHCHD7,NDFIP2,TRIM39,IDH3G,CTSA,PPOX,PPP1CC,MRPS15,POLDIP2,MAP2K2,CYB5A,PSMB3,PTEN,TTC19,DDX3X,SACS,COQ9,CIAPIN1,PLSCR3,QARS,MRPL24,DTYMK,SERHL,ANKZF1,ECHS1,MSTO1,MRPS18A,MRPS10,LIG3,LRPPRC,PSTK,SLC25A36,SCCPDH,ATAD3A,OXNAD1,ELK3,LTBP1,MARK2
brown	1102	GO: Cellular Component	GO:0016607	nuclear speck	2.179e-09	1.702e-06	1.001e-07	7.246e-07	30	201	RREB1,DUSP11,SRSF4,SRSF5,PRPF18,LUC7L2,ACIN1,LUC7L3,CDK12,NONO,TARDBP,ATXN2L,U2AF1L4,RBM25,PRPF40B,CLK2,PNISR,WTAP,PPP1CC,CSNK1A1,PRPF31,DGKQ,YTHDC1,DDX3X,CCNL1,THRAP3,CCNL2,RBM4,RING1,LMNA
brown	1102	GO: Cellular Component	GO:0005743	mitochondrial inner membrane	1.67e-09	1.304e-06	8.15e-08	5.9e-07	53	507	MRPL23,SPNS1,ACADVL,ACAT1,DNAJC19,RDH13,MGST1,SLC25A53,SLC25A11,TIMM44,SDHA,NOA1,SLC25A12,MRPS34,MTX1,YME1L1,ATP5F1D,ATP5PF,CLPX,NDUFAB1,SUCLG1,NDUFB7,NDUFB8,NDUFS1,NDUFS3,APEX2,GLUD1,IMMT,TAZ,SIRT4,MRPL39,AIFM1,ABCB8,HADHA,HADHB,HADH,PARK7,MRPS35,SLC25A3,PLA2G4A,UQCRH,MTCH2,SLC25A23,VDAC2,PPOX,MRPS15,TTC19,COQ9,MRPL24,MRPS18A,MRPS10,SLC25A36,ATAD3A
brown	1102	GO: Cellular Component	GO:0000228	nuclear chromosome	7.296e-10	5.698e-07	3.799e-08	2.75e-07	58	569	AKAP8,ACTB,ARID1A,EZH2,TRRAP,AGO3,CALCOCO1,SIRT7,SIRT6,SMARCA2,SMARCB1,SMARCE1,KDM2A,TNKS2,TRIM24,ALKBH1,BRD8,LDB1,EHMT2,RBMX,NFRKB,CBX1,UHRF2,MBD2,SATB2,TCF12,SMCHD1,BAZ1B,RUNX2,TARDBP,PSIP1,H2AFZ,TP53,CHMP1A,ORC3,CBX3,CHEK1,REPIN1,SLX1B,INO80E,H2AFY,PPP1CC,NCOR1,CSNK2A1,DFFA,USP3,DNMT3A,DNMT3B,HMBOX1,RAD51D,HDAC5,RBBP4,DPF2,IPO4,RING1,LIG3,LRPPRC,TRIM28
brown	1102	GO: Cellular Component	GO:0005694	chromosome	5.202e-10	4.062e-07	2.902e-08	2.1e-07	82	941	AKAP8,HJURP,ACTB,SKA2,ARID1A,EZH2,TRRAP,AGO3,SFPQ,SPOUT1,CALCOCO1,APC,SIRT7,SIRT6,CTCF,SCMH1,SMARCA2,SMARCB1,SMARCE1,KDM2A,TNKS2,ZMYND11,DCTN5,TRIM24,DMAP1,NEDD4,HDAC3,ALKBH1,BRD8,LDB1,EHMT2,RBMX,NFRKB,CBX1,UHRF2,MBD2,SATB2,TCF12,HTRA2,SMCHD1,NUP43,BAZ1B,RUNX2,TARDBP,PSIP1,H2AFZ,TP53,CDK4,CHMP1A,ORC3,PARK7,CBX3,NCAPH2,CHEK1,REPIN1,SLX1B,INO80E,AHCTF1,CENPO,H2AFY,PPP1CC,NCOR1,CSNK1A1,CSNK2A1,KDM4A,ZNF207,DCTN1,DFFA,USP3,DNMT3A,DNMT3B,HMBOX1,RAD51D,HDAC5,RBBP4,DPF2,IPO4,RFC5,RING1,LIG3,LRPPRC,TRIM28
brown	1102	GO: Cellular Component	GO:1990904	ribonucleoprotein complex	4.417e-10	3.45e-07	2.654e-08	1.921e-07	70	745	MRPL23,ZNF326,ACTB,NAA10,AGO3,POP5,GEMIN2,RNPC3,WDR83,BTBD2,PABPC1,PRPF18,SND1,LUC7L2,MRPS34,SNRPA1,LSM7,LUC7L3,SRP72,RO60,STAU1,NFATC2,JMJD6,RBMX,HTATSF1,GCN1,HNRNPLL,CNOT3,YBX1,CPSF6,MRPL39,TIA1,TIAL1,HTT,RBM17,ATXN2L,U2AF1L4,MRPS35,DNAJC21,EDC4,REPIN1,HNRNPD,HNRNPH3,HNRNPL,RBM25,PRPF40B,CNOT7,DDX23,FXR2,CSNK1A1,ZCRB1,MRPS15,AQR,PRPF31,RSL1D1,DDX3X,DDX5,MRPL24,PRPF39,HMBOX1,SRA1,RBM3,RBM4,MRPS18A,MRPS10,LRPPRC,PABPN1,RBM5,CAPRIN1,HNRNPR
brown	1102	GO: Cellular Component	GO:0031966	mitochondrial membrane	3.427e-10	2.677e-07	2.23e-08	1.615e-07	67	694	MRPL23,SPNS1,ACADVL,ACAT1,DNAJC19,RPS6KB1,RDH13,MGST1,SLC25A53,SLC25A11,TIMM44,SDHA,NOA1,MYO19,SLC25A12,MRPS34,MTX1,YME1L1,ATP5F1D,ATP5PF,BCL2L2,CLPX,NDUFAB1,SUCLG1,NDUFB7,NDUFB8,NDUFS1,NDUFS3,APEX2,GLUD1,IMMT,TAZ,HTRA2,TMBIM6,OGDH,SIRT4,MRPL39,MIGA2,AIFM1,ABCB8,HADHA,HADHB,HADH,PARK7,MRPS35,SLC25A3,PLA2G4A,FKBP8,UQCRH,MTCH2,SLC25A23,VDAC2,PPOX,PPP1CC,MRPS15,CYB5A,TTC19,DDX3X,COQ9,PLSCR3,MRPL24,ANKZF1,MSTO1,MRPS18A,MRPS10,SLC25A36,ATAD3A
brown	1102	GO: Cellular Component	GO:0019866	organelle inner membrane	1.88e-10	1.469e-07	1.335e-08	9.664e-08	59	564	MRPL23,SPNS1,ACADVL,ACAT1,DNAJC19,RDH13,MGST1,SLC25A53,SLC25A11,TIMM44,SDHA,NOA1,SLC25A12,MRPS34,MTX1,YME1L1,ATP5F1D,ATP5PF,CLPX,NDUFAB1,SUCLG1,NDUFB7,NDUFB8,NDUFS1,NDUFS3,APEX2,GLUD1,IMMT,TAZ,NEMP1,SUN1,SIRT4,MRPL39,AIFM1,ABCB8,HADHA,HADHB,HADH,PARK7,CBX3,MRPS35,SLC25A3,PLA2G4A,UQCRH,MTCH2,SLC25A23,VDAC2,UNC50,PPOX,MRPS15,TTC19,ITPR1,COQ9,MRPL24,MRPS18A,MRPS10,LRPPRC,SLC25A36,ATAD3A
brown	1102	GO: Cellular Component	GO:0044427	chromosomal part	1.696e-10	1.324e-07	1.324e-08	9.587e-08	77	839	AKAP8,HJURP,ACTB,SKA2,ARID1A,EZH2,TRRAP,SFPQ,SPOUT1,CALCOCO1,APC,SIRT7,SIRT6,CTCF,SCMH1,SMARCA2,SMARCB1,SMARCE1,KDM2A,TNKS2,DCTN5,TRIM24,DMAP1,NEDD4,HDAC3,ALKBH1,BRD8,LDB1,EHMT2,RBMX,NFRKB,CBX1,UHRF2,MBD2,SATB2,TCF12,HTRA2,SMCHD1,NUP43,BAZ1B,RUNX2,TARDBP,PSIP1,H2AFZ,TP53,CDK4,ORC3,PARK7,CBX3,CHEK1,REPIN1,SLX1B,INO80E,AHCTF1,CENPO,H2AFY,PPP1CC,NCOR1,CSNK1A1,CSNK2A1,KDM4A,ZNF207,DCTN1,DFFA,USP3,DNMT3A,DNMT3B,HMBOX1,RAD51D,HDAC5,RBBP4,DPF2,IPO4,RFC5,RING1,LIG3,TRIM28
brown	1102	GO: Cellular Component	GO:0000785	chromatin	1.34e-10	1.046e-07	1.163e-08	8.416e-08	54	487	AKAP8,ACTB,ARID1A,EZH2,TRRAP,SFPQ,CALCOCO1,SIRT7,SIRT6,SMARCA2,SMARCB1,SMARCE1,KDM2A,TRIM24,NEDD4,HDAC3,ALKBH1,BRD8,LDB1,EHMT2,RBMX,NFRKB,CBX1,UHRF2,MBD2,SATB2,TCF12,HTRA2,BAZ1B,RUNX2,TARDBP,PSIP1,H2AFZ,TP53,CDK4,PARK7,CBX3,CHEK1,INO80E,AHCTF1,H2AFY,NCOR1,CSNK2A1,KDM4A,DFFA,USP3,DNMT3A,DNMT3B,HDAC5,RBBP4,DPF2,IPO4,RING1,TRIM28
brown	1102	GO: Cellular Component	GO:0044429	mitochondrial part	8.167e-11	6.378e-08	7.973e-09	5.771e-08	87	987	MRPL23,SPNS1,ACADSB,ACADVL,ACAT1,DNAJC19,RPS6KB1,RDH13,MGST1,SLC25A53,SLC25A11,TIMM44,SDHA,AMT,NOA1,MYO19,GFM2,ARL2,SLC25A12,MTERF2,MRPS34,MTX1,YME1L1,ATP5F1D,ATP5PF,BCL2L2,CLPX,NDUFAB1,SUCLG1,NDUFB7,NDUFB8,NDUFS1,NDUFS3,ME3,APEX2,GLUD1,IMMT,TAZ,HTRA2,TMBIM6,OGDH,SIRT4,MLYCD,MRPL39,THOP1,MIGA2,AIFM1,ABCB8,HADHA,HADHB,HADH,TP53,PDK1,PARK7,MRPS35,ELAC2,SLC25A3,PLA2G4A,FKBP8,UQCRH,MTCH2,SLC25A23,HSPA9,VDAC2,CHCHD7,IDH3G,PPOX,PPP1CC,MRPS15,POLDIP2,CYB5A,TTC19,DDX3X,COQ9,CIAPIN1,PLSCR3,QARS,MRPL24,DTYMK,ANKZF1,ECHS1,MSTO1,MRPS18A,MRPS10,LRPPRC,SLC25A36,ATAD3A
brown	1102	GO: Cellular Component	GO:0005740	mitochondrial envelope	3.937e-11	3.074e-08	4.392e-09	3.179e-08	72	736	MRPL23,SPNS1,ACADVL,ACAT1,DNAJC19,RPS6KB1,RDH13,MGST1,SLC25A53,SLC25A11,TIMM44,SDHA,NOA1,MYO19,ARL2,SLC25A12,MRPS34,MTX1,YME1L1,ATP5F1D,ATP5PF,BCL2L2,CLPX,NDUFAB1,SUCLG1,NDUFB7,NDUFB8,NDUFS1,NDUFS3,APEX2,GLUD1,IMMT,TAZ,HTRA2,TMBIM6,OGDH,SIRT4,MRPL39,THOP1,MIGA2,AIFM1,ABCB8,HADHA,HADHB,HADH,PARK7,MRPS35,SLC25A3,PLA2G4A,FKBP8,UQCRH,MTCH2,SLC25A23,VDAC2,CHCHD7,PPOX,PPP1CC,MRPS15,CYB5A,TTC19,DDX3X,COQ9,CIAPIN1,PLSCR3,MRPL24,DTYMK,ANKZF1,MSTO1,MRPS18A,MRPS10,SLC25A36,ATAD3A
brown	1102	GO: Biological Process	GO:0006396	RNA processing	3.89e-12	2.298e-08	3.283e-09	3.04e-08	87	913	DDX47,ZNF326,CLK4,SAFB,AGO3,WDR75,ATXN1,POP5,PRMT5,DUSP11,TYW3,SFPQ,SRSF4,SRSF5,GEMIN2,DNAJC8,RNPC3,TRMT1,WDR83,TNRC6C,PABPC1,PRPF18,TRMT2A,LUC7L2,ACIN1,SNRPA1,LSM7,ADAT3,RNMT,LUC7L3,CDK12,SRPK1,DUS1L,PAPOLA,JMJD6,OSGEPL1,RBMX,HTATSF1,NONO,HNRNPLL,YBX1,CPSF6,TMBIM6,TSEN2,TARDBP,GTF2H2,PSIP1,TIA1,RBM17,U2AF1L4,HNRNPD,ELAC2,HNRNPH3,HNRNPL,RBM25,PRPF40B,CLK1,CLK2,CNOT7,DDX23,DDX49,WTAP,NCOR1,ZCRB1,CSTF2,MAP2K2,AQR,PRPF31,RSL1D1,SENP3,PTBP1,TEX10,YTHDC1,DDX5,CCNL1,PRPF39,THRAP3,RBM4B,RBM3,RBM4,RRNAD1,DAZAP1,PABPN1,RBM6,RBM5,HNRNPR,SYMPK
brown	1102	GO: Cellular Component	GO:0044451	nucleoplasm part	3.062e-11	2.391e-08	3.985e-09	2.885e-08	72	732	C17orf49,ACTB,RREB1,EZH2,TRRAP,WDR75,ATXN1,PRMT5,KMT2A,DUSP11,SFPQ,SRSF4,SRSF5,GEMIN2,MED8,FAAP100,PRPF18,PIAS4,PPARGC1B,LUC7L2,ACIN1,LUC7L3,CDK12,DMAP1,HDAC3,BRD8,TAF6,MBD2,NONO,SATB2,CPSF6,CCNT2,TARDBP,GTF2H2,TP53,ATXN2L,PARK7,U2AF1L4,STK38,MED14,CHD3,RBM25,PRPF40B,CLK2,H2AFY,PNISR,WTAP,PPP1CC,NCOR1,CSNK1A1,CSNK2A1,CSTF2,MAPK7,PRPF31,SENP3,DGKQ,PTEN,TEX10,YTHDC1,DDX3X,MED24,CCNL1,THRAP3,CCNL2,HDAC5,RBBP4,RBM4,RING1,RNF4,LMNA,ING4,HDAC10
brown	1102	GO: Molecular Function	GO:0003682	chromatin binding	3.364e-12	5.423e-09	2.711e-09	2.159e-08	60	513	AKAP8,ACTB,ARID1A,EZH2,TRRAP,SAFB,ATXN1,YAP1,PRMT5,KMT2A,SLC30A9,SFPQ,CALCOCO1,SIRT7,SIRT6,CTCF,ZKSCAN3,SMARCA2,SMARCB1,SMARCE1,ZMYND11,KDM6B,TRIM24,HDAC3,LDB1,NFATC2,EHMT2,RBMX,NFKB2,CBX1,MBD2,NONO,SATB2,ZEB1,YBX1,BAZ1B,RUNX2,CCNT2,PSIP1,TLE1,H2AFZ,PWWP3A,TP53,TTF1,HNRNPD,WDR13,H2AFY,NCOR1,CRTC2,PRDM11,USP3,DNMT3A,DNMT3B,HDAC5,RBBP4,RELB,RING1,BRD2,RNF4,TRIM28
brown	1102	GO: Biological Process	GO:0051276	chromosome organization	2.191e-12	1.294e-08	2.157e-09	1.998e-08	105	1189	C17orf49,AKAP8,HJURP,ACTB,NAA10,SKA2,ARID1A,EZH2,TRRAP,MYSM1,SAFB,WDR75,PRMT5,KMT2A,CUL3,SFPQ,OTUB1,APC,CAMK1,SIRT7,SIRT6,USP16,USP21,CEP63,CCT5,CTCF,SCMH1,MTHFR,SMARCA2,SMARCB1,RACGAP1,ACIN1,SMARCE1,KDM2A,TNKS2,KDM5B,ZMYND11,ARID4B,SRPK1,KDM6B,DMAP1,CDAN1,HDAC3,BRD8,LDB1,EHMT2,JMJD6,UHRF2,MBD2,COPS5,SATB2,VPS72,SMCHD1,SUN1,NUP43,BAZ1B,SIRT4,KLHL22,GTF2H2,AIFM1,H2AFZ,PWWP3A,TP53,CHMP1A,CCT3,CBX3,CHD3,NCAPH2,CHEK1,TTF1,UBE2E1,SLX1B,AHCTF1,CENPO,H2AFY,PPP1CC,NCOR1,CSNK2A1,PKIB,SENP6,KDM4A,CRTC2,MBTD1,ZNF207,DDX3X,MED24,USP3,BAG6,DNMT3A,DNMT3B,RAD23B,HMBOX1,RAD51D,HDAC5,RBBP4,IPO4,RFC5,RING1,RLF,PAXBP1,BRD2,RNF4,TRIM28,ING4,HDAC10
brown	1102	GO: Cellular Component	GO:1990234	transferase complex	1.616e-11	1.262e-08	2.524e-09	1.827e-08	72	722	C17orf49,UBE4B,ACTB,NAA10,EZH2,TRRAP,BRAP,WDR75,PRMT5,KMT2A,ZER1,PRKAG2,ANAPC7,CUL3,TRAF7,POMT1,RBCK1,PIAS4,DCAF11,USP33,CDK12,DPM2,DMAP1,NEDD4,BRD8,CDC16,ANAPC16,TAF6,OGDH,KLHL22,CCND3,CCNT2,GTF2H2,TP53,CDK4,TRAF2,STK38,MED14,PFKP,CHUK,UBE4A,UBE2E1,ANAPC1,FBXW5,H2AFY,MIB2,WTAP,PPP1CC,RPAP1,IKBKB,PRPSAP1,PRPF31,TRPC4AP,RNF144A,SENP3,DAD1,RB1CC1,TEX10,FBXL5,MED24,CCNL1,CCNL2,ITCH,RNF31,RBBP4,REV3L,RING1,CUL5,KLHL5,RNF4,LMO7,ING4
brown	1102	GO: Cellular Component	GO:0000790	nuclear chromatin	1.025e-11	8.002e-09	2.001e-09	1.448e-08	44	324	AKAP8,ACTB,ARID1A,EZH2,TRRAP,CALCOCO1,SIRT7,SIRT6,SMARCA2,SMARCB1,SMARCE1,KDM2A,TRIM24,ALKBH1,BRD8,LDB1,EHMT2,RBMX,NFRKB,CBX1,UHRF2,MBD2,SATB2,TCF12,RUNX2,TARDBP,PSIP1,H2AFZ,TP53,CBX3,INO80E,H2AFY,NCOR1,CSNK2A1,DFFA,USP3,DNMT3A,DNMT3B,HDAC5,RBBP4,DPF2,IPO4,RING1,TRIM28
brown	1102	GO: Molecular Function	GO:0003723	RNA binding	1.718e-13	2.769e-10	2.769e-10	2.205e-09	135	1632	DDX47,MRPL23,ZNF326,AKAP8,PAIP2,EWSR1,EZH2,SAFB,AGO3,WDR75,ATXN1,SLC25A11,ZCCHC7,DUSP11,MTIF3,SFPQ,SRSF4,SRSF5,SPOUT1,RNPC3,NOA1,TRMT1,TNRC6C,SKIV2L,PABPC1,YARS,GFM2,PPARGC1B,TRMT2A,SND1,LUC7L2,ACIN1,SMARCE1,SNRPA1,LSM7,RNMT,LUC7L3,PPRC1,SRP72,SRPK1,RO60,SUCLG1,STAU1,PAPOLA,JMJD6,RBMX,EIF2S2,NFX1,HTATSF1,MBD2,GCN1,NONO,HNRNPLL,COPS5,IMMT,YBX1,CPSF6,TFRC,MRPL39,CCNT2,TARDBP,GTF2H2,NUDT5,PSIP1,TIA1,TIAL1,ARHGEF1,HADHB,RBM17,DDX19B,ATXN2L,CCT3,PARK7,U2AF1L4,MRPS35,DNAJC21,CHD3,REPIN1,HNRNPD,ELAC2,HNRNPH3,HNRNPL,RBM25,PRPF40B,CNOT7,GNL2,DDX23,ZNF579,HSPA9,PURG,PARP12,MTHFSD,DDX49,FXR2,PNISR,UNC50,PPP1CC,GTPBP2,ZCRB1,MRPS15,SAFB2,CSTF2,CCDC9,AQR,PRPF31,RSL1D1,ZNF207,PSMD4,PTBP1,RSRC2,YTHDC1,DDX3X,DDX5,TRNAU1AP,CCDC47,QARS,PRPF39,THRAP3,REXO4,RBM33,RBM4B,RBM3,RBM4,LRPPRC,PSTK,DAZAP1,PABPN1,TRIM28,EIF4A2,RBM6,RBM5,AATF,MARK2,CAPRIN1,HNRNPR
brown	1102	GO: Biological Process	GO:0000375	RNA splicing, via transesterification reactions	6.075e-14	3.588e-10	7.177e-11	6.647e-10	47	309	PRMT5,SFPQ,SRSF4,SRSF5,GEMIN2,DNAJC8,RNPC3,WDR83,PABPC1,PRPF18,LUC7L2,ACIN1,SNRPA1,LSM7,LUC7L3,SRPK1,PAPOLA,JMJD6,RBMX,HTATSF1,NONO,YBX1,PSIP1,TIA1,RBM17,U2AF1L4,HNRNPD,HNRNPH3,HNRNPL,RBM25,PRPF40B,DDX23,WTAP,ZCRB1,CSTF2,AQR,PRPF31,PTBP1,YTHDC1,DDX5,PRPF39,THRAP3,RBM4,DAZAP1,PABPN1,RBM5,HNRNPR
brown	1102	GO: Cellular Component	GO:0031967	organelle envelope	2.14e-13	1.672e-10	7.305e-11	5.288e-10	105	1169	MRPL23,SPNS1,ABL1,ACADVL,ACAT1,DNAJC19,RPS6KB1,RDH13,BRAP,MGST1,SLC25A53,SLC25A11,TIMM44,SDHA,TMEM176B,NOA1,MYO19,ANXA4,APC,ARL2,SLC25A12,MRPS34,TNKS2,MTX1,YME1L1,ATP5F1D,ATP5PF,DCTN5,BCL2L2,CLPX,NDUFAB1,SUCLG1,NDUFB7,NDUFB8,NDUFS1,NDUFS3,APEX2,GLUD1,TOR1B,IMMT,TAZ,NEMP1,HTRA2,YBX1,SUN1,NUP88,NUP43,TMBIM6,OGDH,SIRT4,MRPL39,THOP1,MIGA2,AIFM1,ABCB8,HADHA,HADHB,HADH,CDK4,DDX19B,KLHDC2,PARK7,CBX3,MRPS35,REPIN1,SLC25A3,PLA2G4A,DTX2,FKBP8,UQCRH,MTCH2,SLC25A23,VDAC2,CERS2,CHCHD7,AHCTF1,UNC50,WTAP,PPOX,PPP1CC,MRPS15,CYB5A,TMEM170A,RB1CC1,TEX10,RETSAT,TTC19,DDX3X,ITPR1,COQ9,CIAPIN1,PLSCR3,MRPL24,DNASE1,DTYMK,IPO4,ANKZF1,MSTO1,MRPS18A,MRPS10,LRPPRC,SLC25A36,LMNA,ATAD3A,CNEP1R1
brown	1102	GO: Cellular Component	GO:0031975	envelope	2.806e-13	2.192e-10	7.305e-11	5.288e-10	105	1174	MRPL23,SPNS1,ABL1,ACADVL,ACAT1,DNAJC19,RPS6KB1,RDH13,BRAP,MGST1,SLC25A53,SLC25A11,TIMM44,SDHA,TMEM176B,NOA1,MYO19,ANXA4,APC,ARL2,SLC25A12,MRPS34,TNKS2,MTX1,YME1L1,ATP5F1D,ATP5PF,DCTN5,BCL2L2,CLPX,NDUFAB1,SUCLG1,NDUFB7,NDUFB8,NDUFS1,NDUFS3,APEX2,GLUD1,TOR1B,IMMT,TAZ,NEMP1,HTRA2,YBX1,SUN1,NUP88,NUP43,TMBIM6,OGDH,SIRT4,MRPL39,THOP1,MIGA2,AIFM1,ABCB8,HADHA,HADHB,HADH,CDK4,DDX19B,KLHDC2,PARK7,CBX3,MRPS35,REPIN1,SLC25A3,PLA2G4A,DTX2,FKBP8,UQCRH,MTCH2,SLC25A23,VDAC2,CERS2,CHCHD7,AHCTF1,UNC50,WTAP,PPOX,PPP1CC,MRPS15,CYB5A,TMEM170A,RB1CC1,TEX10,RETSAT,TTC19,DDX3X,ITPR1,COQ9,CIAPIN1,PLSCR3,MRPL24,DNASE1,DTYMK,IPO4,ANKZF1,MSTO1,MRPS18A,MRPS10,LRPPRC,SLC25A36,LMNA,ATAD3A,CNEP1R1
brown	1102	GO: Biological Process	GO:0000377	RNA splicing, via transesterification reactions with bulged adenosine as nucleophile	3.693e-14	2.181e-10	5.453e-11	5.05e-10	47	305	PRMT5,SFPQ,SRSF4,SRSF5,GEMIN2,DNAJC8,RNPC3,WDR83,PABPC1,PRPF18,LUC7L2,ACIN1,SNRPA1,LSM7,LUC7L3,SRPK1,PAPOLA,JMJD6,RBMX,HTATSF1,NONO,YBX1,PSIP1,TIA1,RBM17,U2AF1L4,HNRNPD,HNRNPH3,HNRNPL,RBM25,PRPF40B,DDX23,WTAP,ZCRB1,CSTF2,AQR,PRPF31,PTBP1,YTHDC1,DDX5,PRPF39,THRAP3,RBM4,DAZAP1,PABPN1,RBM5,HNRNPR
brown	1102	GO: Biological Process	GO:0000398	mRNA splicing, via spliceosome	3.693e-14	2.181e-10	5.453e-11	5.05e-10	47	305	PRMT5,SFPQ,SRSF4,SRSF5,GEMIN2,DNAJC8,RNPC3,WDR83,PABPC1,PRPF18,LUC7L2,ACIN1,SNRPA1,LSM7,LUC7L3,SRPK1,PAPOLA,JMJD6,RBMX,HTATSF1,NONO,YBX1,PSIP1,TIA1,RBM17,U2AF1L4,HNRNPD,HNRNPH3,HNRNPL,RBM25,PRPF40B,DDX23,WTAP,ZCRB1,CSTF2,AQR,PRPF31,PTBP1,YTHDC1,DDX5,PRPF39,THRAP3,RBM4,DAZAP1,PABPN1,RBM5,HNRNPR
brown	1102	GO: Biological Process	GO:0006397	mRNA processing	1.286e-14	7.595e-11	3.798e-11	3.517e-10	62	479	DDX47,ZNF326,SAFB,PRMT5,SFPQ,SRSF4,SRSF5,GEMIN2,DNAJC8,RNPC3,WDR83,TNRC6C,PABPC1,PRPF18,LUC7L2,ACIN1,SNRPA1,LSM7,RNMT,LUC7L3,CDK12,SRPK1,PAPOLA,JMJD6,RBMX,HTATSF1,NONO,HNRNPLL,YBX1,CPSF6,TMBIM6,TSEN2,TARDBP,GTF2H2,PSIP1,TIA1,RBM17,U2AF1L4,HNRNPD,HNRNPH3,HNRNPL,RBM25,PRPF40B,CNOT7,DDX23,WTAP,ZCRB1,CSTF2,AQR,PRPF31,PTBP1,YTHDC1,DDX5,PRPF39,THRAP3,RBM4B,RBM4,DAZAP1,PABPN1,RBM5,HNRNPR,SYMPK
brown	1102	GO: Biological Process	GO:0008380	RNA splicing	7.381e-16	4.36e-12	4.36e-12	4.038e-11	58	402	DDX47,ZNF326,CLK4,PRMT5,SFPQ,SRSF4,SRSF5,GEMIN2,DNAJC8,RNPC3,WDR83,PABPC1,PRPF18,LUC7L2,ACIN1,SNRPA1,LSM7,LUC7L3,CDK12,SRPK1,PAPOLA,JMJD6,RBMX,HTATSF1,NONO,HNRNPLL,YBX1,TMBIM6,TSEN2,TARDBP,PSIP1,TIA1,RBM17,U2AF1L4,HNRNPD,HNRNPH3,HNRNPL,RBM25,PRPF40B,CLK1,CLK2,DDX23,WTAP,ZCRB1,CSTF2,AQR,PRPF31,PTBP1,YTHDC1,DDX5,PRPF39,THRAP3,RBM4B,RBM4,DAZAP1,PABPN1,RBM5,HNRNPR
brown	1102	GO: Cellular Component	GO:1902494	catalytic complex	4.906e-17	3.832e-14	3.832e-14	2.773e-13	108	1077	C17orf49,UBE4B,ACTB,NAA10,EZH2,TRRAP,BRAP,AGO3,WDR75,POP5,AGL,PRMT5,KMT2A,ZER1,PRKAG2,ANAPC7,SDHA,CUL3,TRAF7,POMT1,RBCK1,PIAS4,DCAF11,USP33,GPAA1,CDK12,RGS11,NDUFAB1,SUCLG1,NDUFB7,NDUFB8,NDUFS1,DPM2,NDUFS3,DMAP1,NEDD4,HDAC3,BRD8,CDC16,NFRKB,ANAPC16,GNAS,TAF6,GNB1,GNB2,MBD2,P4HA2,SATB2,DYNLT1,OGDH,TSEN2,KLHL22,CCND3,CCNT2,GTF2H2,ABCB8,TP53,CDK4,TRAF2,PDK1,PARK7,STK38,MED14,CHD3,PFKP,CHUK,UBE4A,UBE2E1,ANAPC1,FBXW5,STRN4,INO80E,H2AFY,MIB2,WTAP,PPP1CC,NCOR1,RPAP1,CSNK2A1,IKBKB,PRPSAP1,PRPF31,TRPC4AP,RNF144A,SENP3,DAD1,RB1CC1,TEX10,DCTN1,FBXL5,ITPR1,MED24,CCNL1,CCNL2,ITCH,HDAC5,RNF31,RBBP4,REV3L,RING1,CUL5,KLHL5,RNF4,LMO7,CNEP1R1,ING4,GNB4,HDAC10
brown4	74	NA	NA	NA	NA	NA	NA	0	NA	NA	NA
coral1	46	NA	NA	NA	NA	NA	NA	0	NA	NA	NA
coral2	35	NA	NA	NA	NA	NA	NA	0	NA	NA	NA
cyan	498	GO: Biological Process	GO:0034101	erythrocyte homeostasis	0.0001468	0.7508	0.005481	0.04997	11	123	ADD1,AXIN1,VEGFA,NCOR1,SMARCA4,SP1,BMP4,LDB1,JMJD6,NFE2L1,RBFOX2
cyan	498	GO: Biological Process	GO:0034504	protein localization to nucleus	0.0001423	0.7275	0.005349	0.04877	22	391	APC2,MDM2,AXIN1,CCT5,PRKCD,MAPK7,MXI1,DAB2IP,SRC,DAG1,OTUD7B,STK11,BMP4,BMPR1A,SPHK1,RANBP1,SUN1,CTDNEP1,KAT7,TOB1,LMNA,TNPO3
cyan	498	GO: Cellular Component	GO:0005912	adherens junction	0.000147	0.08982	0.00691	0.04832	25	484	RPS2,ACTG1,ADD1,HNRNPK,SLC9A3R2,PIP5K1A,AFDN,FLRT2,VIM,FLNC,APC,SORBS1,DOCK7,NCKAP1,SPTAN1,DAG1,MPRIP,BSG,PPP1R9B,GNB2,CD99L2,DNM2,CCND3,LPP,SCRIB
cyan	498	GO: Biological Process	GO:0035113	embryonic appendage morphogenesis	0.0001365	0.6981	0.005171	0.04714	12	143	FZD6,RECK,FUZ,SKI,C2CD3,SMARCA4,MKS1,BMP4,BMPR1A,ROR2,IFT88,LRP6
cyan	498	GO: Biological Process	GO:0030326	embryonic limb morphogenesis	0.0001365	0.6981	0.005171	0.04714	12	143	FZD6,RECK,FUZ,SKI,C2CD3,SMARCA4,MKS1,BMP4,BMPR1A,ROR2,IFT88,LRP6
cyan	498	GO: Biological Process	GO:0048339	paraxial mesoderm development	0.0001288	0.6588	0.004979	0.04539	5	22	NCKAP1,BMPR1A,POGLUT1,TEAD1,SMAD2
cyan	498	GO: Biological Process	GO:0000375	RNA splicing, via transesterification reactions	0.0001295	0.6622	0.004979	0.04539	19	309	HNRNPK,HNRNPL,TRA2B,SLU7,PRPF8,FUS,SNRNP200,YTHDC1,JMJD6,GEMIN8,FIP1L1,GPATCH1,DYRK1A,MBNL2,PABPN1,UHMK1,RBM5,RBFOX2,HNRNPR
cyan	498	GO: Biological Process	GO:0035239	tube morphogenesis	0.0001263	0.6456	0.004928	0.04493	23	415	PDGFRA,EYA1,FZD6,VEGFA,FUZ,SKI,PDPN,C2CD3,DCHS1,FOXP1,DAB2IP,NCKAP1,SRC,DAG1,MKS1,BMP4,TMTC3,MED12,NPNT,TEAD1,LRP6,SCRIB,SMAD2
cyan	498	GO: Biological Process	GO:0007167	enzyme linked receptor protein signaling pathway	0.0001235	0.6315	0.004858	0.04429	43	1016	PDGFRA,ACTG1,AXIN1,MEN1,ARID5B,FLRT2,FKBP8,VEGFA,VIM,COL4A6,SHB,FUZ,XIAP,SORBS1,SKI,NPTN,IGFBP2,PRKCD,DAB2IP,MYO1C,NCKAP1,SRC,SREBF1,FGFRL1,ERBIN,STK11,BMP4,BMPR1A,GLG1,DNM2,NPNT,ROR2,GRB10,SHOC2,CUL5,EFNB1,TOB1,IFT88,ERRFI1,AKAP2,RBFOX2,SMAD2,FBXW7
cyan	498	GO: Biological Process	GO:1904885	beta-catenin destruction complex assembly	0.0001222	0.6249	0.004844	0.04417	3	5	AXIN1,APC,CSNK1A1
cyan	498	GO: Biological Process	GO:0070848	response to growth factor	0.0001149	0.5873	0.004628	0.0422	32	671	PDGFRA,MDM2,AXIN1,MEN1,FLRT2,FKBP8,VEGFA,APC,FUZ,XIAP,SKI,NPTN,MAPK7,MAPK9,DAB2IP,MYO1C,SRC,FGFRL1,STK11,BMP4,BMPR1A,SPHK1,GLG1,DNM2,NPNT,ROR2,GRB10,SHOC2,TOB1,ERRFI1,RBFOX2,SMAD2
cyan	498	GO: Biological Process	GO:1901698	response to nitrogen compound	0.0001156	0.5911	0.004628	0.0422	42	981	PDGFRA,PER1,MDM2,HNRNPK,MEN1,TYMS,CARM1,COL4A6,COL16A1,SORBS1,NCOR1,NSMF,DROSHA,ASPH,PRKAR1B,PRKAR2B,PRKCD,MAPK9,GABBR1,MYO1C,SRC,SREBF1,DAG1,ERBIN,BMP4,TBC1D4,GNG12,EHMT2,BSG,SPHK1,DIAPH1,PPP1R9B,GNB2,MGARP,ADGRL3,DNM2,GRB10,CCND3,RNF4,ERRFI1,LRP6,SMAD2
cyan	498	GO: Biological Process	GO:0009798	axis specification	0.0001159	0.5924	0.004628	0.0422	10	100	AXIN1,APC,SKI,C2CD3,NCKAP1,BMP4,BMPR1A,LDB1,LRP6,SMAD2
cyan	498	GO: Biological Process	GO:0007389	pattern specification process	0.0001115	0.5702	0.004562	0.04159	26	495	APC2,EYA1,AXIN1,FKBP8,VEGFA,TRA2B,APC,FUZ,SKI,C2CD3,DYNC2LI1,ASPH,DCHS1,NCKAP1,MKS1,BMP4,BMPR1A,POGLUT1,LDB1,MED12,CDON,ROR2,EFNB1,IFT88,LRP6,SMAD2
cyan	498	GO: Biological Process	GO:0000377	RNA splicing, via transesterification reactions with bulged adenosine as nucleophile	0.0001093	0.5588	0.004506	0.04108	19	305	HNRNPK,HNRNPL,TRA2B,SLU7,PRPF8,FUS,SNRNP200,YTHDC1,JMJD6,GEMIN8,FIP1L1,GPATCH1,DYRK1A,MBNL2,PABPN1,UHMK1,RBM5,RBFOX2,HNRNPR
cyan	498	GO: Biological Process	GO:0000398	mRNA splicing, via spliceosome	0.0001093	0.5588	0.004506	0.04108	19	305	HNRNPK,HNRNPL,TRA2B,SLU7,PRPF8,FUS,SNRNP200,YTHDC1,JMJD6,GEMIN8,FIP1L1,GPATCH1,DYRK1A,MBNL2,PABPN1,UHMK1,RBM5,RBFOX2,HNRNPR
cyan	498	GO: Biological Process	GO:0006928	movement of cell or subcellular component	0.0001037	0.5305	0.004348	0.03964	69	1882	TP53INP1,PDGFRA,ENPP2,APC2,WDR81,ACTG1,MDM2,STARD9,ARID5B,PIP5K1A,IFT80,FLRT2,PREX1,RECK,VEGFA,VIM,COL5A1,SEMA4B,WIPF1,MBOAT7,MINK1,PRR5,APBB2,APC,FUZ,SKI,PDPN,NSMF,CATSPER2,DOCK7,DCHS1,SMARCA4,PRKCD,FOXP1,DAB2IP,MYO1C,NCKAP1,SPTAN1,KIF1B,SRC,DAG1,BMP4,LDB1,BSG,SPHK1,SRGAP3,GLG1,DIAPH1,PPP1R9B,KIF2A,KIF5B,MGARP,RAB6A,ADGRL3,BICD2,CALD1,RTN4,ROR2,SPAG9,KATNA1,GPC6,LPAR1,CUL5,EFNB1,LMNA,LRP6,SCRIB,RBFOX2,FBXW7
cyan	498	GO: Biological Process	GO:0010975	regulation of neuron projection development	0.0001011	0.5171	0.004273	0.03896	26	492	CDKL3,MDM2,HNRNPK,NLGN2,PREX1,VEGFA,CARM1,VIM,SEMA4B,ADAMTS1,NPTN,NSMF,DAB2IP,PLK2,SYT17,GDI1,STK11,BMP4,SPHK1,DNM2,RANBP1,RTN4,OBSL1,KATNA1,PIAS2,LPAR1
cyan	498	GO: Biological Process	GO:0043632	modification-dependent macromolecule catabolic process	9.768e-05	0.4994	0.004162	0.03795	30	606	UBE4B,MDM2,TTC3,AXIN1,WAC,ZNRF3,USP42,HECW2,ANAPC4,USP36,APC,CSNK1A1,CSNK1E,DAB2IP,PLK2,PSMC3,CUL9,FBXL3,USP20,OTUD7B,TMUB1,UBE2J2,FBXO9,ANAPC16,TLK2,RANBP1,ATE1,CUL5,RNF4,FBXW7
cyan	498	GO: Biological Process	GO:1902532	negative regulation of intracellular signal transduction	9.469e-05	0.4842	0.004069	0.03709	26	490	PER1,TNIP1,MDM2,MEN1,SLC9A3R2,FLRT2,VDAC2,MAPK8IP1,APC,NCOR1,PRKCD,MAPK7,DAB2IP,SRC,DAG1,ERBIN,OTUD7B,STK11,BMP4,PGAP2,RASA2,DUSP3,DYRK1A,HIPK3,TLE1,ERRFI1
cyan	498	GO: Biological Process	GO:0009725	response to hormone	8.888e-05	0.4545	0.003923	0.03576	44	1033	WBP2,RERG,PER1,MDM2,HNRNPK,MEN1,TYMS,SAFB,AGL,CARM1,ADAMTS1,SORBS1,NCOR1,NSMF,IGFBP2,CATSPER2,SMARCA4,PRKAR1B,PRKAR2B,PRKCD,FOXP1,MYO1C,SRC,SREBF1,DAG1,PRDM2,BMP4,TBC1D4,GNG12,BSG,SPHK1,GNB2,MGARP,MED12,MED13,GRB10,REST,PIAS2,CCND3,THRB,RNF4,ERRFI1,LRP6,RBFOX2
cyan	498	GO: Biological Process	GO:0031331	positive regulation of cellular catabolic process	8.911e-05	0.4556	0.003923	0.03576	21	352	TP53INP1,MDM2,AXIN1,WAC,CNOT7,ANAPC4,AMBRA1,CSNK1A1,CSNK1E,PRKCD,DAB2IP,PLK2,PSMC3,STK11,ANAPC16,PNPLA2,PIM2,TOB1,MTDH,HNRNPR,FBXW7
cyan	498	GO: Biological Process	GO:0048562	embryonic organ morphogenesis	8.939e-05	0.457	0.003923	0.03576	20	326	PDGFRA,EYA1,AXIN1,MEN1,FZD6,COL11A1,SLC39A3,FUZ,C2CD3,LRIG1,SMARCA4,SP1,NCKAP1,BMP4,MED12,ROR2,TEAD1,LRP6,SCRIB,SMAD2
cyan	498	GO: Biological Process	GO:0048870	cell motility	9.053e-05	0.4629	0.003923	0.03576	56	1428	TP53INP1,PDGFRA,ENPP2,APC2,MDM2,ARID5B,PIP5K1A,FLRT2,PREX1,RECK,VEGFA,VIM,COL5A1,SEMA4B,MBOAT7,MINK1,PRR5,APBB2,APC,FUZ,SKI,PDPN,NSMF,CATSPER2,DOCK7,DCHS1,SMARCA4,PRKCD,FOXP1,DAB2IP,MYO1C,NCKAP1,SRC,DAG1,BMP4,LDB1,BSG,SPHK1,SRGAP3,GLG1,DIAPH1,PPP1R9B,ADGRL3,RTN4,ROR2,SPAG9,KATNA1,GPC6,LPAR1,CUL5,EFNB1,LMNA,LRP6,SCRIB,RBFOX2,FBXW7
cyan	498	GO: Biological Process	GO:0051674	localization of cell	9.053e-05	0.4629	0.003923	0.03576	56	1428	TP53INP1,PDGFRA,ENPP2,APC2,MDM2,ARID5B,PIP5K1A,FLRT2,PREX1,RECK,VEGFA,VIM,COL5A1,SEMA4B,MBOAT7,MINK1,PRR5,APBB2,APC,FUZ,SKI,PDPN,NSMF,CATSPER2,DOCK7,DCHS1,SMARCA4,PRKCD,FOXP1,DAB2IP,MYO1C,NCKAP1,SRC,DAG1,BMP4,LDB1,BSG,SPHK1,SRGAP3,GLG1,DIAPH1,PPP1R9B,ADGRL3,RTN4,ROR2,SPAG9,KATNA1,GPC6,LPAR1,CUL5,EFNB1,LMNA,LRP6,SCRIB,RBFOX2,FBXW7
cyan	498	GO: Biological Process	GO:0048706	embryonic skeletal system development	8.44e-05	0.4315	0.003819	0.03482	12	136	PDGFRA,EYA1,AXIN1,MEN1,COL11A1,SLC39A3,FUZ,SP1,MKS1,BMP4,MED12,SMAD2
cyan	498	GO: Biological Process	GO:0071901	negative regulation of protein serine/threonine kinase activity	8.44e-05	0.4315	0.003819	0.03482	12	136	MEN1,MAPK8IP1,APC,PRKAR1B,PRKAR2B,PRKCD,MAPK7,DAB2IP,BMP4,DUSP3,HIPK3,LRP6
cyan	498	GO: Biological Process	GO:0045944	positive regulation of transcription by RNA polymerase II	8.282e-05	0.4235	0.003815	0.03478	46	1094	WBP2,PER1,TNIP1,EYA1,HNRNPK,MEN1,SAFB,CNOT7,PLAG1,USF2,VEGFA,SKI,ATF2,TET1,SMARCA4,MAPK7,NFAT5,DAB2IP,SP1,SREBF1,PSMC3,BMP4,BMPR1A,LDB1,NFE2L1,NFYC,MED12,MED13,CDON,NPNT,TCEA2,TCF12,GLIS3,REST,TEAD1,PIAS2,TFE3,THRB,RNF4,LMNA,LRP6,NCOA7,KAT6B,HCFC1,SMAD2,FBXW7
cyan	498	GO: Biological Process	GO:0033157	regulation of intracellular protein transport	8.159e-05	0.4172	0.003793	0.03458	23	403	APC2,MDM2,AXIN1,USP36,WIPF1,ASPH,PRKCD,MAPK7,MXI1,DAB2IP,MYO1C,SREBF1,GDI1,BMP4,BMPR1A,PTPN14,UBE2J2,SPHK1,MTCL1,KIF5B,OAZ2,UHMK1,FBXW7
cyan	498	GO: Biological Process	GO:0044092	negative regulation of molecular function	7.979e-05	0.408	0.003743	0.03412	48	1157	TRAF3,WDR81,MDM2,HNRNPK,MEN1,FZD6,FLRT2,RECK,ANAPC4,VEGFA,CARM1,MAPK8IP1,SHB,APC,NDFIP2,XIAP,PIAS4,CSNK1E,PRKAR1B,PRKAR2B,PRKCD,MAPK7,GABBR1,HR,DAB2IP,NES,SRC,PSMC3,ERBIN,MPRIP,BMP4,PPP1R9B,ANAPC16,MED13,PIM2,KDM5A,DUSP3,OAZ2,SPAG9,PRDX2,TERF2,PIAS2,HIPK3,EIF4A2,ERRFI1,LRP6,HNRNPR,FBXW7
cyan	498	GO: Biological Process	GO:0019941	modification-dependent protein catabolic process	7.71e-05	0.3942	0.00365	0.03328	30	598	UBE4B,MDM2,TTC3,AXIN1,WAC,ZNRF3,USP42,HECW2,ANAPC4,USP36,APC,CSNK1A1,CSNK1E,DAB2IP,PLK2,PSMC3,CUL9,FBXL3,USP20,OTUD7B,TMUB1,UBE2J2,FBXO9,ANAPC16,TLK2,RANBP1,ATE1,CUL5,RNF4,FBXW7
cyan	498	GO: Biological Process	GO:0032880	regulation of protein localization	7.452e-05	0.381	0.003561	0.03246	45	1057	APC2,MDM2,HNRNPK,AXIN1,NLGN2,VEGFA,USP36,WIPF1,APC,NDFIP2,SORBS1,NPTN,CCT5,CSNK1E,ASPH,DYNLL2,PRKCD,FOXP1,MAPK7,MXI1,DAB2IP,MYO1C,NCKAP1,SRC,SREBF1,GDI1,OTUD7B,STK11,BMP4,BMPR1A,PTPN14,UBE2J2,SPHK1,P3H1,PPP1R9B,MTCL1,KIF5B,STXBP5,OAZ2,REST,KAT7,SIDT2,LMNA,UHMK1,FBXW7
cyan	498	GO: Biological Process	GO:0045664	regulation of neuron differentiation	7.347e-05	0.3757	0.003544	0.03231	32	655	CDKL3,EYA1,MDM2,TTC3,HNRNPK,NLGN2,PREX1,VEGFA,CARM1,VIM,SEMA4B,ADAMTS1,NPTN,NSMF,DAB2IP,PLK2,SYT17,GDI1,STK11,BMP4,SPHK1,CDON,DNM2,RANBP1,TCF12,RTN4,OBSL1,SPAG9,REST,KATNA1,PIAS2,LPAR1
cyan	498	GO: Biological Process	GO:0008285	negative regulation of cell proliferation	7.235e-05	0.3699	0.003523	0.03212	34	714	RERG,TP53INP1,MEN1,CNOT7,SRPX,IFT80,ADAMTS1,APC,FUZ,AMBRA1,SKI,ATF2,ASPH,GABBR1,MXI1,DAB2IP,PDS5B,FGFRL1,STK11,BMP4,PTPN14,P3H1,PIM2,ROR2,E2F3,REST,CUL5,TOB1,LMNA,IFT88,RBM5,LRP6,SMAD2,FBXW7
cyan	498	GO: Biological Process	GO:2000026	regulation of multicellular organismal development	7.047e-05	0.3603	0.003465	0.03159	70	1893	ENPP2,CDKL3,EYA1,MDM2,TTC3,ADD1,HNRNPK,FZD6,ZNRF3,PLAG1,AFDN,NLGN2,FLRT2,PREX1,VEGFA,CARM1,VIM,COL5A1,SEMA4B,ADAMTS1,SHB,APC,FUZ,SKI,NPTN,NSMF,DROSHA,BTBD7,DOCK7,FOXP1,MAPK7,DAB2IP,PLK2,SYT17,DAG1,PSMC3,GDI1,MKS1,STK11,BMP4,BMPR1A,LDB1,SPHK1,GLG1,MED12,ADGRL3,CDON,DNM2,RANBP1,TCF12,RTN4,ROR2,OBSL1,SPAG9,PRDX2,REST,KATNA1,GPC6,PIAS2,LPAR1,TFE3,THRB,LMNA,IFT88,ERRFI1,LRP6,MTDH,RBFOX2,SMAD2,FBXW7
cyan	498	GO: Biological Process	GO:1902531	regulation of intracellular signal transduction	6.167e-05	0.3153	0.003061	0.02791	67	1781	TP53INP1,PDGFRA,PER1,TNIP1,MDM2,HNRNPK,AXIN1,MEN1,SLC9A3R2,PIP5K1A,TAOK1,FLRT2,PREX1,VDAC2,VEGFA,MAPK8IP1,RC3H2,MINK1,PRR5,APC,NDFIP2,XIAP,MIB2,PIAS4,ARHGAP1,NCOR1,NPTN,SLC20A1,ASPH,PRKCD,MAPK7,MAPK9,NFAT5,DAB2IP,PLK2,SRC,DAG1,GDI1,ERBIN,OTUD7B,STK11,PJA2,BMP4,FBXO9,EHMT2,SPHK1,SRGAP3,PGAP2,CDON,DNM2,NPNT,PIM2,RASA2,DUSP3,DYRK1A,SPAG9,LRRK1,PRDX2,SHOC2,LPAR1,HIPK3,MAP4K5,TLE1,ERRFI1,SHARPIN,MTDH,FBXW7
cyan	498	GO: Biological Process	GO:0006511	ubiquitin-dependent protein catabolic process	6.051e-05	0.3094	0.003033	0.02765	30	590	UBE4B,MDM2,TTC3,AXIN1,WAC,ZNRF3,USP42,HECW2,ANAPC4,USP36,APC,CSNK1A1,CSNK1E,DAB2IP,PLK2,PSMC3,CUL9,FBXL3,USP20,OTUD7B,TMUB1,UBE2J2,FBXO9,ANAPC16,TLK2,RANBP1,ATE1,CUL5,RNF4,FBXW7
cyan	498	GO: Cellular Component	GO:1902494	catalytic complex	7.516e-05	0.04592	0.003827	0.02676	45	1077	UBE4B,PDK1,CDK14,MEN1,FARSA,AGL,ANAPC4,SORBS1,MIB2,PIAS4,NCOR1,DYNC2LI1,DROSHA,DYNLL2,PRKAR1B,PRKAR2B,HR,GPAA1,SENP3,CUL9,NDUFAB1,FBXL3,UBE2J2,FBXO9,GNG12,AEBP2,DLAT,PPP1R9B,ANAPC16,GNB2,MGA,MED12,MAT2B,KDM5A,SHOC2,CTDNEP1,CCND3,CUL5,KAT7,GTF2H2,RNF4,SHARPIN,KAT6B,HCFC1,FBXW7
cyan	498	GO: Biological Process	GO:0031346	positive regulation of cell projection organization	5.669e-05	0.2899	0.002891	0.02635	22	367	ENPP2,CDKL3,HNRNPK,NLGN2,VEGFA,ADAMTS1,APC,FUZ,NPTN,DAB2IP,NCKAP1,SYT17,SEPT9,SRC,STK11,BMP4,SPHK1,DNM2,RANBP1,OBSL1,PIAS2,LPAR1
cyan	498	GO: Biological Process	GO:0033365	protein localization to organelle	5.71e-05	0.292	0.002891	0.02635	41	919	RPS2,DNAJC19,APC2,MDM2,AXIN1,VEGFA,USP36,C2CD3,CCT5,DYNLL2,PRKCD,MAPK7,MAPK9,MXI1,DAB2IP,GPAA1,SRC,SREBF1,DAG1,OTUD7B,STK11,BMP4,BMPR1A,UBE2J2,SPHK1,DIAPH1,PPP1R9B,MGARP,RAB6A,RANBP1,SUN1,OBSL1,MTERF4,TERF2,CTDNEP1,KAT7,TOB1,LMNA,CEP250,TNPO3,FBXW7
cyan	498	GO: Biological Process	GO:0060896	neural plate pattern specification	5.514e-05	0.2819	0.002848	0.02596	4	10	AXIN1,FUZ,C2CD3,BMPR1A
cyan	498	GO: Biological Process	GO:0071363	cellular response to growth factor stimulus	5.187e-05	0.2652	0.002706	0.02467	32	643	PDGFRA,MDM2,AXIN1,MEN1,FLRT2,FKBP8,VEGFA,APC,FUZ,XIAP,SKI,NPTN,MAPK7,MAPK9,DAB2IP,MYO1C,SRC,FGFRL1,STK11,BMP4,BMPR1A,SPHK1,GLG1,DNM2,NPNT,ROR2,GRB10,SHOC2,TOB1,ERRFI1,RBFOX2,SMAD2
cyan	498	GO: Biological Process	GO:0042127	regulation of cell proliferation	4.993e-05	0.2553	0.002632	0.02399	64	1666	RERG,TP53INP1,PDGFRA,ENPP2,EYA1,MDM2,MEN1,CNOT7,PLAG1,AFDN,NLGN2,SRPX,IFT80,VEGFA,CARM1,VIM,ADAMTS1,APC,FUZ,AMBRA1,XIAP,SKI,ATF2,NCOR1,IGFBP2,TET1,ASPH,SMARCA4,FOXP1,GABBR1,MXI1,DAB2IP,PDS5B,NES,SRC,FGFRL1,STK11,BMP4,BMPR1A,PTPN14,SPHK1,P3H1,DHPS,PPP1R9B,CDON,PIM2,ROR2,E2F3,REST,TEAD1,CCND3,CUL5,EFNB1,THRB,TOB1,LMNA,IFT88,ERRFI1,EIF5A,RBM5,LRP6,RBFOX2,SMAD2,FBXW7
cyan	498	GO: Biological Process	GO:0009896	positive regulation of catabolic process	4.484e-05	0.2293	0.002388	0.02177	24	414	TP53INP1,APC2,MDM2,AXIN1,WAC,CNOT7,ANAPC4,APC,AMBRA1,CSNK1A1,CSNK1E,PRKCD,DAB2IP,PLK2,PSMC3,STK11,ANAPC16,PNPLA2,PIM2,OAZ2,TOB1,MTDH,HNRNPR,FBXW7
cyan	498	GO: Cellular Component	GO:0045202	synapse	5.318e-05	0.03249	0.002954	0.02066	39	870	MDM2,STX1B,ADD1,HNRNPK,AXIN1,NLGN2,FLRT2,VDAC2,UNC13B,MAPK8IP1,SEMA4B,SCAMP1,MINK1,APBB2,APC,NPTN,NSMF,PRKAR2B,ERC2,FUS,GABBR1,SAMD4A,SYT17,SRC,DAG1,TMUB1,PJA2,SPHK1,PPP1R9B,DNM2,STXBP5,RTN4,LPAR1,RGS12,EFNB1,SHARPIN,LRP6,SCRIB,EPB41L1
cyan	498	GO: Biological Process	GO:0090311	regulation of protein deacetylation	4.09e-05	0.2091	0.002201	0.02007	7	41	JDP2,VEGFA,SKI,NCOR1,SREBF1,KDM5A,DYRK1A
cyan	498	GO: Biological Process	GO:0031063	regulation of histone deacetylation	3.821e-05	0.1954	0.002166	0.01974	6	28	JDP2,VEGFA,SKI,NCOR1,SREBF1,KDM5A
cyan	498	GO: Biological Process	GO:0035108	limb morphogenesis	3.902e-05	0.1995	0.002166	0.01974	14	167	FZD6,RECK,FUZ,SKI,IDUA,C2CD3,ASPH,SMARCA4,MKS1,BMP4,BMPR1A,ROR2,IFT88,LRP6
cyan	498	GO: Biological Process	GO:0035107	appendage morphogenesis	3.902e-05	0.1995	0.002166	0.01974	14	167	FZD6,RECK,FUZ,SKI,IDUA,C2CD3,ASPH,SMARCA4,MKS1,BMP4,BMPR1A,ROR2,IFT88,LRP6
cyan	498	GO: Biological Process	GO:0080135	regulation of cellular response to stress	3.969e-05	0.203	0.002166	0.01974	36	752	PER1,EYA1,MDM2,HNRNPK,AXIN1,WAC,MEN1,TAOK1,VEGFA,USP36,MAPK8IP1,MINK1,AMBRA1,DNAJC2,PIAS4,NCOR1,PRKCD,MAPK7,MAPK9,DAB2IP,SREBF1,BMPR1A,EHMT2,PGAP2,MAP1LC3B,YPEL3,PIM2,DUSP3,RTN4,DYRK1A,SPAG9,TERF2,HIPK3,IFT88,MAP4K5,FBXW7
cyan	498	GO: Biological Process	GO:0051276	chromosome organization	3.981e-05	0.2036	0.002166	0.01974	50	1189	WBP2,NAA60,PER1,JDP2,EYA1,WAC,MEN1,SAFB,ARID5B,TAOK1,ANAPC4,BAHCC1,VEGFA,CARM1,APC,SKI,ATF2,DNAJC2,NCOR1,CCT5,TET1,SMARCA4,SMARCD2,PRKCD,TNKS1BP1,PDS5B,SRC,SREBF1,CKAP5,PRDM2,CHTF8,LDB1,EHMT2,JMJD6,AEBP2,KIF2A,TLK2,RAD51D,KDM5A,RBL2,SUN1,REST,TERF2,KAT7,GTF2H2,BRD2,RNF4,KAT6B,HCFC1,FBXW7
cyan	498	GO: Molecular Function	GO:0008134	transcription factor binding	1.941e-05	0.02069	0.002588	0.01954	31	584	ENPP2,PER1,ADD1,HNRNPK,USF2,APBB2,SORBS1,SKI,ATF2,NCOR1,SMARCA4,FUS,MAPK9,GABBR1,HR,SP1,PSMC3,LDB1,NFYC,MED12,MED13,ANKRD42,TCF12,REST,PIAS2,RNF4,TLE1,KAT6B,MTDH,RBFOX2,SMAD2
cyan	498	GO: Molecular Function	GO:0015631	tubulin binding	1.942e-05	0.0207	0.002588	0.01954	20	293	APC2,WDR81,STARD9,CCSER2,ALDOA,APC,CCT5,GPAA1,KIF1B,CKAP5,DAG1,KIF2A,MTCL1,KIF5B,MAP1LC3B,CAMSAP2,DNM2,RAD51D,NUMA1,KATNA1
cyan	498	GO: Biological Process	GO:0043409	negative regulation of MAPK cascade	3.651e-05	0.1867	0.00214	0.01951	14	166	PER1,TNIP1,MEN1,MAPK8IP1,APC,NCOR1,PRKCD,MAPK7,DAB2IP,DAG1,BMP4,DUSP3,HIPK3,ERRFI1
cyan	498	GO: Biological Process	GO:0072358	cardiovascular system development	3.725e-05	0.1905	0.00214	0.01951	46	1058	PDGFRA,UBE4B,ENPP2,EYA1,MDM2,ADD1,FLRT2,RECK,VEGFA,COL5A1,COL11A1,ADAMTS1,SHB,FUZ,ATF2,PDPN,C2CD3,DCHS1,SMARCA4,MAPK7,DAB2IP,NCKAP1,VEZF1,FGFRL1,STK11,BMP4,BMPR1A,POGLUT1,PTPN14,PNPLA6,JMJD6,SPHK1,MED12,DNM2,RTN4,OBSL1,REST,TEAD1,MTERF4,LMNA,IFT88,ERRFI1,LRP6,MTDH,SMAD2,FBXW7
cyan	498	GO: Biological Process	GO:0072359	circulatory system development	3.725e-05	0.1905	0.00214	0.01951	46	1058	PDGFRA,UBE4B,ENPP2,EYA1,MDM2,ADD1,FLRT2,RECK,VEGFA,COL5A1,COL11A1,ADAMTS1,SHB,FUZ,ATF2,PDPN,C2CD3,DCHS1,SMARCA4,MAPK7,DAB2IP,NCKAP1,VEZF1,FGFRL1,STK11,BMP4,BMPR1A,POGLUT1,PTPN14,PNPLA6,JMJD6,SPHK1,MED12,DNM2,RTN4,OBSL1,REST,TEAD1,MTERF4,LMNA,IFT88,ERRFI1,LRP6,MTDH,SMAD2,FBXW7
cyan	498	GO: Biological Process	GO:0016569	covalent chromatin modification	3.588e-05	0.1835	0.002133	0.01945	26	462	WBP2,NAA60,PER1,JDP2,EYA1,WAC,MEN1,ARID5B,VEGFA,CARM1,SKI,ATF2,NCOR1,TET1,SMARCA4,PRKCD,SREBF1,PRDM2,LDB1,EHMT2,JMJD6,KDM5A,REST,KAT7,KAT6B,HCFC1
cyan	498	GO: Biological Process	GO:0032270	positive regulation of cellular protein metabolic process	3.523e-05	0.1801	0.002119	0.01932	60	1512	WBP2,PDGFRA,ENPP2,JDP2,MDM2,HNRNPL,AXIN1,MEN1,TAOK1,ANAPC4,VEGFA,DIABLO,POLDIP3,MINK1,PRR5,FUZ,NDFIP2,XIAP,PAIP1,PIAS4,NCOR1,NPTN,NSMF,CSNK1A1,CSNK1E,TET1,ASPH,DOCK7,PRKAR1B,PRKAR2B,PRKCD,MAPK9,SAMD4A,DAB2IP,PLK2,SRC,SREBF1,PSMC3,MPRIP,STK11,BMP4,BMPR1A,SPHK1,ANAPC16,CDON,NPNT,DYRK1A,SPAG9,LRRK1,PRDX2,REST,TEAD1,LPAR1,CCND3,AKTIP,MAP4K5,UHMK1,EIF5A,FBXW7,PCOLCE
cyan	498	GO: Biological Process	GO:0042733	embryonic digit morphogenesis	3.123e-05	0.1597	0.001909	0.01741	9	69	FZD6,FUZ,C2CD3,MKS1,BMP4,BMPR1A,ROR2,IFT88,LRP6
cyan	498	GO: Biological Process	GO:0048666	neuron development	3.137e-05	0.1604	0.001909	0.01741	48	1114	UBE4B,CDKL3,MDM2,HNRNPK,NLGN2,FLRT2,PREX1,VEGFA,CARM1,VIM,SEMA4B,ADAMTS1,MINK1,APBB2,APC,NPTN,NSMF,DYNLL2,DOCK7,MAPK9,DAB2IP,PLK2,SYT17,SPTAN1,DAG1,GDI1,MKS1,STK11,BMP4,SPHK1,DIAPH1,PPP1R9B,KIF5B,CAMSAP2,DNM2,RANBP1,STXBP5,RTN4,OBSL1,KATNA1,PIAS2,LPAR1,EFNB1,IFT88,NPTXR,UHMK1,SCRIB,RBFOX2
cyan	498	GO: Biological Process	GO:0000278	mitotic cell cycle	2.915e-05	0.1491	0.001818	0.01657	45	1016	WDR81,EYA1,MDM2,CDK14,MEN1,TYMS,CNOT7,ANAPC4,CARM1,SHB,APC,XIAP,ATF2,PDPN,CSNK1A1,CSNK1E,SMARCA4,PRKAR2B,TNKS1BP1,PDS5B,NES,PLK2,CKAP5,PSMC3,CUL9,CHTF8,BMP4,SPHK1,PPP1R9B,ANAPC16,KIF2A,DNM2,RANBP1,PIM2,RBL2,DUSP3,NUMA1,OBSL1,KATNA1,CTDNEP1,CUL5,LMNA,CCNE2,CEP250,SCRIB
cyan	498	GO: Cellular Component	GO:0044451	nucleoplasm part	3.598e-05	0.02199	0.002335	0.01633	35	732	TP53INP1,MDM2,WAC,MEN1,PPIG,PIP5K1A,POLDIP3,SLU7,SKI,PRPF8,RBM39,PIAS4,NCOR1,CSNK1A1,MAPK7,HR,SENP3,YTHDC1,GEMIN8,AEBP2,FIP1L1,MGA,MED12,MED13,TCEA2,DYRK1A,PIAS2,HIPK3,KAT7,GTF2H2,RNF4,LMNA,KAT6B,MTDH,HCFC1
cyan	498	GO: Cellular Component	GO:0016604	nuclear body	3.821e-05	0.02335	0.002335	0.01633	22	364	TP53INP1,MDM2,WAC,PPIG,PIP5K1A,POLDIP3,SLU7,SKI,PRPF8,RBM39,PIAS4,CSNK1A1,MAPK7,HR,YTHDC1,GEMIN8,DYRK1A,PIAS2,HIPK3,RNF4,LMNA,MTDH
cyan	498	GO: Biological Process	GO:0016477	cell migration	2.672e-05	0.1366	0.001707	0.01556	54	1300	TP53INP1,PDGFRA,ENPP2,APC2,MDM2,ARID5B,PIP5K1A,FLRT2,PREX1,RECK,VEGFA,VIM,COL5A1,SEMA4B,MBOAT7,MINK1,PRR5,APBB2,APC,FUZ,PDPN,NSMF,DOCK7,DCHS1,SMARCA4,PRKCD,FOXP1,DAB2IP,MYO1C,NCKAP1,SRC,DAG1,BMP4,LDB1,BSG,SPHK1,SRGAP3,GLG1,DIAPH1,PPP1R9B,ADGRL3,RTN4,ROR2,SPAG9,KATNA1,GPC6,LPAR1,CUL5,EFNB1,LMNA,LRP6,SCRIB,RBFOX2,FBXW7
cyan	498	GO: Biological Process	GO:0007507	heart development	2.704e-05	0.1383	0.001707	0.01556	31	593	PDGFRA,UBE4B,EYA1,MDM2,FLRT2,VEGFA,COL5A1,COL11A1,ADAMTS1,FUZ,ATF2,PDPN,C2CD3,DCHS1,SMARCA4,NCKAP1,FGFRL1,BMP4,BMPR1A,JMJD6,MED12,DNM2,RTN4,OBSL1,REST,TEAD1,MTERF4,LMNA,IFT88,LRP6,SMAD2
cyan	498	GO: Biological Process	GO:0032870	cellular response to hormone stimulus	2.512e-05	0.1285	0.001626	0.01482	34	677	WBP2,PER1,MDM2,HNRNPK,MEN1,SAFB,CARM1,ADAMTS1,SORBS1,NCOR1,NSMF,IGFBP2,SMARCA4,PRKAR1B,PRKAR2B,PRKCD,FOXP1,MYO1C,SRC,SREBF1,BMP4,TBC1D4,GNG12,GNB2,MGARP,MED12,MED13,GRB10,REST,PIAS2,THRB,RNF4,ERRFI1,RBFOX2
cyan	498	GO: Biological Process	GO:0048568	embryonic organ development	2.473e-05	0.1264	0.001621	0.01478	27	479	PDGFRA,EYA1,AXIN1,MEN1,FZD6,VEGFA,COL11A1,SLC39A3,TRA2B,FUZ,EPN2,C2CD3,LRIG1,SMARCA4,SP1,NES,NCKAP1,MKS1,BMP4,BMPR1A,LDB1,MED12,ROR2,TEAD1,LRP6,SCRIB,SMAD2
cyan	498	GO: Cellular Component	GO:0015630	microtubule cytoskeleton	2.529e-05	0.01545	0.001932	0.01351	48	1125	APC2,WDR81,STX1B,AXIN1,STARD9,CCSER2,IFT80,NICN1,APC,XIAP,SORBS1,SKI,RBM39,NCOR1,C2CD3,CCT5,DYNC2LI1,CSNK1A1,DYNLL2,PRKAR2B,NEURL4,PLK2,SEPT9,SPTAN1,KIF1B,CKAP5,USP20,MKS1,TMUB1,SLMAP,DIAPH1,KIF2A,MTCL1,KIF5B,MAP1LC3B,CAMSAP2,MED12,DNM2,RAD51D,TCEA2,RANBP1,NUMA1,OBSL1,SPAG9,KATNA1,IFT88,CEP250,CEP170B
cyan	498	GO: Molecular Function	GO:0019901	protein kinase binding	9.867e-06	0.01052	0.001753	0.01323	33	620	TRAF3,TNIP1,STX1B,AXIN1,SAFB,TAOK1,VIM,MAPK8IP1,APC,SORBS1,SKI,ATF2,PRKAR1B,PRKAR2B,PRKCD,MAPK7,MAPK9,PPP1R12C,DAB2IP,SRC,SREBF1,PJA2,NELL2,PTPN14,KIF5B,DNM2,DUSP3,SPAG9,CCND3,TOB1,CCNE2,CEP250,ERRFI1
cyan	498	GO: Biological Process	GO:0044093	positive regulation of molecular function	2.181e-05	0.1115	0.001448	0.01321	72	1893	RIN3,PDGFRA,RPS2,ADD1,HNRNPL,AXIN1,MEN1,ARID5B,PIP5K1A,AFDN,TAOK1,PREX1,NSMAF,ANAPC4,VEGFA,DIABLO,AMBRA1,SKI,ATF2,DNAJC2,ARHGAP1,ASPH,DOCK7,SMARCA4,PRKAR1B,PRKAR2B,PRKCD,MAPK9,DAB2IP,FNBP1,PLK2,SPTAN1,SRC,PSMC3,GDI1,CHTF8,STK11,RGL1,BMP4,TBC1D4,SPHK1,SRGAP3,ANAPC16,MTCL1,KIF5B,MAP1LC3B,RAB6A,DNM2,NPNT,RALGDS,ANKRD42,RANBP1,RASA2,STXBP5,SPAG9,PRDX2,REST,TEAD1,TERF2,LPAR1,RGS12,CCND3,HIPK3,AKTIP,MAP4K5,ERRFI1,LRP6,SCRIB,MTDH,EPB41,FBXW7,PCOLCE
cyan	498	GO: Biological Process	GO:0016570	histone modification	2.048e-05	0.1047	0.001378	0.01256	26	447	WBP2,NAA60,PER1,JDP2,EYA1,WAC,MEN1,ARID5B,VEGFA,CARM1,SKI,ATF2,NCOR1,TET1,SMARCA4,PRKCD,SREBF1,PRDM2,LDB1,EHMT2,JMJD6,KDM5A,REST,KAT7,KAT6B,HCFC1
cyan	498	GO: Biological Process	GO:0000381	regulation of alternative mRNA splicing, via spliceosome	1.679e-05	0.08587	0.001145	0.01044	7	36	HNRNPL,TRA2B,DYRK1A,MBNL2,UHMK1,RBM5,RBFOX2
cyan	498	GO: Molecular Function	GO:0019900	kinase binding	6.212e-06	0.006622	0.001324	0.009998	36	691	TRAF3,PER1,TNIP1,STX1B,AXIN1,SAFB,PIP5K1A,TAOK1,VIM,MAPK8IP1,APC,SORBS1,SKI,ATF2,PRKAR1B,PRKAR2B,PRKCD,MAPK7,MAPK9,PPP1R12C,DAB2IP,SRC,SREBF1,PJA2,NELL2,PTPN14,PPP1R9B,KIF5B,DNM2,DUSP3,SPAG9,CCND3,TOB1,CCNE2,CEP250,ERRFI1
cyan	498	GO: Cellular Component	GO:0005813	centrosome	1.467e-05	0.008961	0.00128	0.008952	28	501	WDR81,STARD9,IFT80,APC,SORBS1,SKI,C2CD3,CCT5,CSNK1A1,DYNLL2,PRKAR2B,NEURL4,PLK2,CKAP5,USP20,MKS1,KIF2A,CAMSAP2,MED12,DNM2,RAD51D,TCEA2,RANBP1,NUMA1,OBSL1,KATNA1,IFT88,CEP250
cyan	498	GO: Biological Process	GO:0007017	microtubule-based process	1.401e-05	0.07164	0.0009747	0.008886	34	658	APC2,WDR81,EYA1,AXIN1,STARD9,CCSER2,IFT80,APC,XIAP,NCOR1,C2CD3,DYNLL2,DOCK7,PLK2,KIF1B,CKAP5,DAG1,CUL9,DIAPH1,KIF2A,MTCL1,KIF5B,MGARP,CAMSAP2,RAB6A,BICD2,RANBP1,NUMA1,OBSL1,KATNA1,RNF4,LMNA,IFT88,CEP250
cyan	498	GO: Biological Process	GO:0000226	microtubule cytoskeleton organization	1.411e-05	0.07213	0.0009747	0.008886	27	464	APC2,WDR81,EYA1,AXIN1,STARD9,CCSER2,APC,XIAP,NCOR1,C2CD3,DOCK7,PLK2,CKAP5,DAG1,CUL9,KIF2A,MTCL1,CAMSAP2,BICD2,RANBP1,NUMA1,OBSL1,KATNA1,RNF4,LMNA,IFT88,CEP250
cyan	498	GO: Biological Process	GO:0031175	neuron projection development	1.32e-05	0.06747	0.0009641	0.008789	44	953	UBE4B,CDKL3,MDM2,HNRNPK,NLGN2,FLRT2,PREX1,VEGFA,CARM1,VIM,SEMA4B,ADAMTS1,MINK1,APBB2,APC,NPTN,NSMF,DOCK7,MAPK9,DAB2IP,PLK2,SYT17,SPTAN1,DAG1,GDI1,STK11,BMP4,SPHK1,DIAPH1,PPP1R9B,KIF5B,CAMSAP2,DNM2,RANBP1,STXBP5,RTN4,OBSL1,KATNA1,PIAS2,LPAR1,EFNB1,NPTXR,UHMK1,RBFOX2
cyan	498	GO: Biological Process	GO:0071396	cellular response to lipid	1.348e-05	0.06894	0.0009641	0.008789	31	572	WBP2,PER1,MDM2,ADD1,HNRNPK,SAFB,CARM1,ADAMTS1,PRPF8,SMARCA4,FOXP1,MAPK9,DAB2IP,SRC,SREBF1,BMP4,MGARP,MED12,MED13,RANBP1,PRDX2,REST,TEAD1,PIAS2,LPAR1,THRB,RNF4,ERRFI1,LRP6,MTDH,RBFOX2
cyan	498	GO: Biological Process	GO:0045935	positive regulation of nucleobase-containing compound metabolic process	1.35e-05	0.06904	0.0009641	0.008789	71	1832	WBP2,TP53INP1,PDGFRA,PER1,TNIP1,EYA1,HNRNPK,AXIN1,WAC,MEN1,SAFB,CNOT7,ARID5B,PLAG1,USF2,VEGFA,TRA2B,SKI,ATF2,DNAJC2,CCT5,TET1,ASPH,SMARCA4,PRKCD,MAPK7,MAPK9,NFAT5,DAB2IP,ZXDC,SP1,SRC,SREBF1,PSMC3,CHTF8,BMP4,BMPR1A,LDB1,NFE2L1,SPHK1,NFYC,MED12,MED13,CDON,DNM2,NPNT,TCEA2,ANKRD42,TCF12,PIM2,KDM5A,ROR2,GLIS3,E2F3,REST,TEAD1,TERF2,PIAS2,TFE3,THRB,TOB1,RNF4,LMNA,LRP6,NCOA7,KAT6B,MTDH,HCFC1,SMAD2,HNRNPR,FBXW7
cyan	498	GO: Biological Process	GO:0031344	regulation of cell projection organization	1.358e-05	0.06941	0.0009641	0.008789	34	657	ENPP2,CDKL3,MDM2,HNRNPK,NLGN2,PREX1,VEGFA,CARM1,VIM,SEMA4B,ADAMTS1,APC,FUZ,NPTN,NSMF,PRKCD,DAB2IP,PLK2,NCKAP1,SYT17,SEPT9,SRC,GDI1,STK11,BMP4,SPHK1,DNM2,RANBP1,RTN4,OBSL1,KATNA1,PIAS2,LPAR1,IFT88
cyan	498	GO: Biological Process	GO:0060070	canonical Wnt signaling pathway	1.266e-05	0.06472	0.0009517	0.008677	21	308	APC2,CDK14,AXIN1,FZD6,ZNRF3,APC,FUZ,XIAP,IGFBP2,CSNK1A1,CSNK1E,DAB2IP,SRC,PSMC3,MKS1,STK11,MED12,ROR2,LRRK1,CTDNEP1,LRP6
cyan	498	GO: Cellular Component	GO:0048471	perinuclear region of cytoplasm	1.207e-05	0.007373	0.001229	0.008594	36	724	APC2,ADD1,HNRNPL,AXIN1,PI4KB,PREX1,VIM,MAPK8IP1,TRA2B,AMBRA1,NDFIP2,XIAP,ARHGAP1,NCOR1,RAB40C,PRKAR2B,PRKCD,FUS,SEPT9,SRC,PSMC3,UNC45A,USP20,KIF5B,GNB2,DNM2,TLK2,RASA2,OBSL1,ABCC5,SPAG9,LMNA,CEP250,EIF4A2,MTDH,FBXW7
cyan	498	GO: Biological Process	GO:0000380	alternative mRNA splicing, via spliceosome	1.175e-05	0.0601	0.000897	0.008178	8	47	HNRNPL,TRA2B,SLU7,DYRK1A,MBNL2,UHMK1,RBM5,RBFOX2
cyan	498	GO: Biological Process	GO:0010171	body morphogenesis	1.127e-05	0.05761	0.0008729	0.007958	9	61	PDGFRA,ARID5B,FUZ,SKI,ASPH,NCKAP1,DAG1,CDON,LRP6
cyan	498	GO: Molecular Function	GO:0003712	transcription coregulator activity	3.665e-06	0.003907	0.0009768	0.007375	32	564	WBP2,ARID5B,CARM1,SKI,ATF2,RBM39,PIAS4,NCOR1,SMARCA4,SMARCD2,FUS,MXI1,HR,PSMC3,PTPN14,LDB1,NFE2L1,AEBP2,NFYC,MED12,MED13,KDM5A,PIAS2,HIPK3,THRB,TOB1,RNF4,TLE1,NCOA7,MTDH,HCFC1,RBFOX2
cyan	498	GO: Biological Process	GO:0022402	cell cycle process	1.025e-05	0.05241	0.0008062	0.00735	58	1385	TP53INP1,WDR81,EYA1,MDM2,CDK14,WAC,MEN1,TYMS,STARD9,CNOT7,TAOK1,ANAPC4,CARM1,APBB2,APC,XIAP,HBP1,ATF2,PDPN,NCOR1,C2CD3,CSNK1A1,CSNK1E,SMARCA4,PRKAR2B,TNKS1BP1,DAB2IP,PDS5B,NES,PLK2,CKAP5,PSMC3,CUL9,CHTF8,STK11,BMP4,EHMT2,PPP1R9B,ANAPC16,KIF2A,DNM2,RAD51D,RANBP1,PIM2,RBL2,SUN1,NUMA1,OBSL1,KATNA1,TERF2,CTDNEP1,CUL5,RNF4,LMNA,CCNE2,CEP250,UHMK1,FBXW7
cyan	498	GO: Biological Process	GO:0090287	regulation of cellular response to growth factor stimulus	9.974e-06	0.051	0.0007968	0.007265	19	256	AXIN1,MEN1,FKBP8,VEGFA,FUZ,XIAP,SKI,NPTN,DAB2IP,MYO1C,FGFRL1,STK11,BMP4,GLG1,DNM2,NPNT,GRB10,TOB1,SMAD2
cyan	498	GO: Biological Process	GO:0071407	cellular response to organic cyclic compound	9.203e-06	0.04705	0.0007955	0.007253	31	561	WBP2,PER1,MDM2,HNRNPK,AXIN1,SAFB,CARM1,ADAMTS1,NCOR1,DROSHA,SMARCA4,FOXP1,SRC,BMP4,EHMT2,DIAPH1,PPP1R9B,MGARP,MED12,MED13,DNM2,RANBP1,REST,PIAS2,THRB,RNF4,ERRFI1,LRP6,HCFC1,RBFOX2,SMAD2
cyan	498	GO: Biological Process	GO:0008380	RNA splicing	9.579e-06	0.04898	0.0007955	0.007253	25	402	HNRNPK,HNRNPL,PPIG,ZRANB2,TRA2B,SLU7,PRPF8,RBM39,FUS,SNRNP200,SREK1,YTHDC1,JMJD6,GEMIN8,FIP1L1,PPP1R9B,GPATCH1,DYRK1A,SUGP2,MBNL2,PABPN1,UHMK1,RBM5,RBFOX2,HNRNPR
cyan	498	GO: Biological Process	GO:1902680	positive regulation of RNA biosynthetic process	9.644e-06	0.04931	0.0007955	0.007253	63	1546	WBP2,TP53INP1,PER1,TNIP1,EYA1,HNRNPK,AXIN1,WAC,MEN1,SAFB,CNOT7,ARID5B,PLAG1,USF2,VEGFA,SKI,ATF2,DNAJC2,TET1,ASPH,SMARCA4,MAPK7,MAPK9,NFAT5,DAB2IP,ZXDC,SP1,SRC,SREBF1,PSMC3,BMP4,BMPR1A,LDB1,NFE2L1,SPHK1,NFYC,MED12,MED13,CDON,DNM2,NPNT,TCEA2,ANKRD42,TCF12,PIM2,KDM5A,ROR2,GLIS3,E2F3,REST,TEAD1,PIAS2,TFE3,THRB,RNF4,LMNA,LRP6,NCOA7,KAT6B,MTDH,HCFC1,SMAD2,FBXW7
cyan	498	GO: Biological Process	GO:0051960	regulation of nervous system development	9.786e-06	0.05004	0.0007955	0.007253	42	881	ENPP2,CDKL3,EYA1,MDM2,TTC3,HNRNPK,PLAG1,AFDN,NLGN2,FLRT2,PREX1,VEGFA,CARM1,VIM,SEMA4B,ADAMTS1,SKI,NPTN,NSMF,DOCK7,DAB2IP,PLK2,SYT17,GDI1,MKS1,STK11,BMP4,BMPR1A,SPHK1,ADGRL3,CDON,DNM2,RANBP1,TCF12,RTN4,OBSL1,SPAG9,REST,KATNA1,PIAS2,LPAR1,LRP6
cyan	498	GO: Biological Process	GO:0048736	appendage development	9.802e-06	0.05012	0.0007955	0.007253	16	189	FZD6,RECK,RC3H2,SLC39A3,FUZ,SKI,IDUA,C2CD3,ASPH,SMARCA4,MKS1,BMP4,BMPR1A,ROR2,IFT88,LRP6
cyan	498	GO: Biological Process	GO:0060173	limb development	9.802e-06	0.05012	0.0007955	0.007253	16	189	FZD6,RECK,RC3H2,SLC39A3,FUZ,SKI,IDUA,C2CD3,ASPH,SMARCA4,MKS1,BMP4,BMPR1A,ROR2,IFT88,LRP6
cyan	498	GO: Biological Process	GO:0033043	regulation of organelle organization	8.859e-06	0.04529	0.0007946	0.007244	52	1186	WBP2,PDGFRA,APC2,JDP2,ADD1,MEN1,TAOK1,PREX1,ANAPC4,VEGFA,USP36,WIPF1,APC,FUZ,AMBRA1,SKI,NCOR1,CCT5,TET1,DYNLL2,PRKCD,MAPK9,NES,PLK2,MYO1C,NCKAP1,SEPT9,SPTAN1,SRC,SREBF1,CUL9,BMP4,UBE2J2,TBC1D4,EHMT2,PPP1R9B,KIF5B,MAP1LC3B,MGARP,CAMSAP2,DNM2,TLK2,RANBP1,KDM5A,OBSL1,TERF2,LPAR1,RNF4,LMNA,IFT88,CEP250,FBXW7
cyan	498	GO: Biological Process	GO:0050767	regulation of neurogenesis	7.835e-06	0.04006	0.0007374	0.006723	39	784	ENPP2,CDKL3,EYA1,MDM2,TTC3,HNRNPK,PLAG1,AFDN,NLGN2,FLRT2,PREX1,VEGFA,CARM1,VIM,SEMA4B,ADAMTS1,SKI,NPTN,NSMF,DOCK7,DAB2IP,PLK2,SYT17,GDI1,STK11,BMP4,BMPR1A,SPHK1,CDON,DNM2,RANBP1,TCF12,RTN4,OBSL1,SPAG9,REST,KATNA1,PIAS2,LPAR1
cyan	498	GO: Biological Process	GO:0003007	heart morphogenesis	7.965e-06	0.04073	0.0007374	0.006723	19	252	UBE4B,EYA1,MDM2,FLRT2,VEGFA,COL5A1,COL11A1,ADAMTS1,ATF2,C2CD3,DCHS1,SMARCA4,FGFRL1,BMP4,BMPR1A,RTN4,TEAD1,IFT88,LRP6
cyan	498	GO: Biological Process	GO:0001501	skeletal system development	8.077e-06	0.0413	0.0007374	0.006723	30	530	PDGFRA,EYA1,AXIN1,MEN1,TYMS,ARID5B,IFT80,VEGFA,CARM1,COL11A1,SLC39A3,FUZ,SKI,IDUA,DCHS1,FOXP1,SP1,SRC,FGFRL1,MKS1,BMP4,BMPR1A,GLG1,P3H1,MED12,ROR2,LRRK1,THRB,LRP6,SMAD2
cyan	498	GO: Biological Process	GO:1903508	positive regulation of nucleic acid-templated transcription	6.662e-06	0.03406	0.0006568	0.005988	63	1528	WBP2,TP53INP1,PER1,TNIP1,EYA1,HNRNPK,AXIN1,WAC,MEN1,SAFB,CNOT7,ARID5B,PLAG1,USF2,VEGFA,SKI,ATF2,DNAJC2,TET1,ASPH,SMARCA4,MAPK7,MAPK9,NFAT5,DAB2IP,ZXDC,SP1,SRC,SREBF1,PSMC3,BMP4,BMPR1A,LDB1,NFE2L1,SPHK1,NFYC,MED12,MED13,CDON,DNM2,NPNT,TCEA2,ANKRD42,TCF12,PIM2,KDM5A,ROR2,GLIS3,E2F3,REST,TEAD1,PIAS2,TFE3,THRB,RNF4,LMNA,LRP6,NCOA7,KAT6B,MTDH,HCFC1,SMAD2,FBXW7
cyan	498	GO: Biological Process	GO:0045893	positive regulation of transcription, DNA-templated	6.662e-06	0.03406	0.0006568	0.005988	63	1528	WBP2,TP53INP1,PER1,TNIP1,EYA1,HNRNPK,AXIN1,WAC,MEN1,SAFB,CNOT7,ARID5B,PLAG1,USF2,VEGFA,SKI,ATF2,DNAJC2,TET1,ASPH,SMARCA4,MAPK7,MAPK9,NFAT5,DAB2IP,ZXDC,SP1,SRC,SREBF1,PSMC3,BMP4,BMPR1A,LDB1,NFE2L1,SPHK1,NFYC,MED12,MED13,CDON,DNM2,NPNT,TCEA2,ANKRD42,TCF12,PIM2,KDM5A,ROR2,GLIS3,E2F3,REST,TEAD1,PIAS2,TFE3,THRB,RNF4,LMNA,LRP6,NCOA7,KAT6B,MTDH,HCFC1,SMAD2,FBXW7
cyan	498	GO: Biological Process	GO:0030182	neuron differentiation	6.734e-06	0.03443	0.0006568	0.005988	59	1398	UBE4B,CDKL3,EYA1,MDM2,TTC3,HNRNPK,AXIN1,NLGN2,FLRT2,PREX1,VEGFA,CARM1,VIM,SEMA4B,ADAMTS1,MINK1,APBB2,APC,NPTN,NSMF,CSNK1E,DYNLL2,DOCK7,MAPK9,DAB2IP,PLK2,SYT17,SPTAN1,DAG1,GDI1,MKS1,STK11,BMP4,LDB1,EHMT2,SPHK1,DIAPH1,PPP1R9B,KIF5B,CAMSAP2,CDON,DNM2,RANBP1,TCF12,STXBP5,RTN4,OBSL1,SPAG9,REST,KATNA1,PIAS2,LPAR1,EFNB1,IFT88,NPTXR,UHMK1,LRP6,SCRIB,RBFOX2
cyan	498	GO: Biological Process	GO:0016071	mRNA metabolic process	6.808e-06	0.03481	0.0006568	0.005988	35	664	RPS2,EDC4,HNRNPK,HNRNPL,SAFB,CNOT7,ZRANB2,TRA2B,POLDIP3,PHRF1,SLU7,PRPF8,PAIP1,RBM39,TNKS1BP1,FUS,SNRNP200,AUH,SREK1,YTHDC1,JMJD6,GEMIN8,FIP1L1,GPATCH1,DYRK1A,GTF2H2,TOB1,SUGP2,MBNL2,PABPN1,EIF4A2,UHMK1,RBM5,RBFOX2,HNRNPR
cyan	498	GO: Biological Process	GO:0060284	regulation of cell development	6.174e-06	0.03157	0.0006443	0.005874	46	985	ENPP2,CDKL3,EYA1,MDM2,TTC3,HNRNPK,PLAG1,AFDN,NLGN2,FLRT2,PREX1,VEGFA,CARM1,VIM,SEMA4B,ADAMTS1,SHB,FUZ,SKI,NPTN,NSMF,DOCK7,MAPK9,DAB2IP,PLK2,SYT17,DAG1,GDI1,STK11,BMP4,BMPR1A,SPHK1,CDON,DNM2,RANBP1,TCF12,RTN4,OBSL1,SPAG9,REST,TEAD1,KATNA1,PIAS2,LPAR1,LRP6,SMAD2
cyan	498	GO: Biological Process	GO:0030178	negative regulation of Wnt signaling pathway	6.002e-06	0.03069	0.0006393	0.005829	17	203	APC2,AXIN1,FZD6,ZNRF3,IFT80,APC,FUZ,IGFBP2,CSNK1A1,CSNK1E,DAB2IP,PSMC3,MED12,ROR2,GRB10,TLE1,LRP6
cyan	498	GO: Biological Process	GO:0048024	regulation of mRNA splicing, via spliceosome	5.639e-06	0.02883	0.0006135	0.005593	10	71	HNRNPK,HNRNPL,TRA2B,YTHDC1,JMJD6,DYRK1A,MBNL2,UHMK1,RBM5,RBFOX2
cyan	498	GO: Molecular Function	GO:0008092	cytoskeletal protein binding	1.973e-06	0.002103	0.0007009	0.005292	44	886	APC2,WDR81,FMNL2,ADD1,HNRNPK,STARD9,CCSER2,ALDOA,MAPK8IP1,FLNC,WIPF1,APC,SORBS1,MIB2,CCT5,DYNLL2,TNKS1BP1,FUS,GPAA1,MYO1C,SPTAN1,KIF1B,CKAP5,DAG1,MPRIP,DIAPH1,PPP1R9B,KIF2A,MTCL1,KIF5B,MAP1LC3B,CAMSAP2,RAB6A,DNM2,RAD51D,CALD1,NUMA1,OBSL1,DYRK1A,SPAG9,KATNA1,IFT88,EPB41,EPB41L1
cyan	498	GO: Biological Process	GO:0060828	regulation of canonical Wnt signaling pathway	5.001e-06	0.02557	0.0005559	0.005068	19	244	APC2,CDK14,AXIN1,FZD6,ZNRF3,APC,FUZ,XIAP,IGFBP2,CSNK1A1,CSNK1E,DAB2IP,SRC,PSMC3,MKS1,ROR2,LRRK1,CTDNEP1,LRP6
cyan	498	GO: Biological Process	GO:0051247	positive regulation of protein metabolic process	4.803e-06	0.02456	0.0005458	0.004976	66	1611	WBP2,PDGFRA,ENPP2,APC2,JDP2,MDM2,HNRNPK,HNRNPL,AXIN1,MEN1,TAOK1,ANAPC4,VEGFA,DIABLO,POLDIP3,MINK1,PRR5,APC,FUZ,NDFIP2,XIAP,PAIP1,PIAS4,NCOR1,NPTN,NSMF,CSNK1A1,CSNK1E,TET1,ASPH,DOCK7,PRKAR1B,PRKAR2B,PRKCD,MAPK7,MAPK9,SAMD4A,DAB2IP,PLK2,SRC,SREBF1,PSMC3,MPRIP,STK11,BMP4,BMPR1A,LDB1,SPHK1,ANAPC16,CDON,NPNT,DYRK1A,OAZ2,SPAG9,LRRK1,PRDX2,REST,TEAD1,LPAR1,CCND3,AKTIP,MAP4K5,UHMK1,EIF5A,FBXW7,PCOLCE
cyan	498	GO: Biological Process	GO:1903829	positive regulation of cellular protein localization	4.131e-06	0.02112	0.0004801	0.004377	25	383	MDM2,HNRNPK,NLGN2,VEGFA,USP36,WIPF1,SORBS1,NPTN,CCT5,ASPH,DYNLL2,PRKCD,MYO1C,SRC,STK11,BMP4,BMPR1A,UBE2J2,SPHK1,PPP1R9B,MTCL1,KIF5B,OAZ2,KAT7,FBXW7
cyan	498	GO: Biological Process	GO:0045595	regulation of cell differentiation	3.81e-06	0.01948	0.0004531	0.00413	69	1699	PDGFRA,ENPP2,APC2,CDKL3,JDP2,EYA1,MDM2,TTC3,HNRNPK,AXIN1,MEN1,PLAG1,AFDN,NLGN2,FLRT2,PREX1,VEGFA,CARM1,VIM,COL5A1,SEMA4B,ADAMTS1,SHB,APC,FUZ,SKI,NPTN,NSMF,DROSHA,DOCK7,SMARCA4,FOXP1,MAPK9,DAB2IP,PLK2,SYT17,DAG1,GDI1,STK11,BMP4,BMPR1A,LDB1,SPHK1,GLG1,DMPK,CDON,DNM2,NPNT,RANBP1,TCF12,RTN4,OBSL1,SPAG9,PRDX2,REST,TEAD1,KATNA1,PIAS2,LPAR1,TFE3,THRB,TOB1,LMNA,IFT88,ERRFI1,EIF5A,LRP6,RBFOX2,SMAD2
cyan	498	GO: Biological Process	GO:0006397	mRNA processing	3.146e-06	0.01609	0.0004019	0.003664	29	479	HNRNPK,HNRNPL,SAFB,CNOT7,ZRANB2,TRA2B,POLDIP3,PHRF1,SLU7,PRPF8,RBM39,FUS,SNRNP200,SREK1,YTHDC1,JMJD6,GEMIN8,FIP1L1,GPATCH1,DYRK1A,GTF2H2,TOB1,SUGP2,MBNL2,PABPN1,UHMK1,RBM5,RBFOX2,HNRNPR
cyan	498	GO: Biological Process	GO:0043393	regulation of protein binding	3.255e-06	0.01664	0.0004019	0.003664	17	194	ADD1,HNRNPK,MEN1,CARM1,CSNK1E,PRKCD,DAB2IP,NES,PLK2,SRC,BMP4,MAP1LC3B,CDON,PIM2,SPAG9,AKTIP,EPB41
cyan	498	GO: Biological Process	GO:0032989	cellular component morphogenesis	3.28e-06	0.01677	0.0004019	0.003664	61	1430	PDGFRA,ENPP2,CDKL3,ACTG1,TTC3,FMNL2,ADD1,HNRNPK,MKLN1,IFT80,FLRT2,ALDOA,PREX1,VEGFA,VIM,SEMA4B,WIPF1,SLC39A3,MINK1,APBB2,APC,FUZ,IDUA,PDPN,C2CD3,NSMF,DYNC2LI1,CSNK1A1,CSNK1E,DOCK7,SMARCA4,MAPK9,DAB2IP,NES,SYT17,SEPT9,SPTAN1,SRC,DAG1,FGFRL1,GDI1,MKS1,STK11,BMP4,DIAPH1,KIF5B,DNM2,STXBP5,RTN4,OBSL1,PIAS2,LPAR1,SIDT2,EFNB1,IFT88,CEP250,LRP6,SCRIB,EPB41,RBFOX2,SMAD2
cyan	498	GO: Biological Process	GO:0051254	positive regulation of RNA metabolic process	3.302e-06	0.01688	0.0004019	0.003664	66	1593	WBP2,TP53INP1,PER1,TNIP1,EYA1,HNRNPK,AXIN1,WAC,MEN1,SAFB,CNOT7,ARID5B,PLAG1,USF2,VEGFA,TRA2B,SKI,ATF2,DNAJC2,TET1,ASPH,SMARCA4,MAPK7,MAPK9,NFAT5,DAB2IP,ZXDC,SP1,SRC,SREBF1,PSMC3,BMP4,BMPR1A,LDB1,NFE2L1,SPHK1,NFYC,MED12,MED13,CDON,DNM2,NPNT,TCEA2,ANKRD42,TCF12,PIM2,KDM5A,ROR2,GLIS3,E2F3,REST,TEAD1,PIAS2,TFE3,THRB,TOB1,RNF4,LMNA,LRP6,NCOA7,KAT6B,MTDH,HCFC1,SMAD2,HNRNPR,FBXW7
cyan	498	GO: Biological Process	GO:0022604	regulation of cell morphogenesis	2.694e-06	0.01377	0.0003772	0.003439	34	609	ENPP2,CDKL3,TTC3,FMNL2,HNRNPK,MKLN1,ALDOA,PREX1,VEGFA,VIM,SEMA4B,WIPF1,FUZ,PDPN,NSMF,CSNK1A1,CSNK1E,MAPK9,DAB2IP,SYT17,SEPT9,SRC,DAG1,GDI1,STK11,DIAPH1,DNM2,RTN4,OBSL1,PIAS2,LPAR1,IFT88,EPB41,SMAD2
cyan	498	GO: Biological Process	GO:0051130	positive regulation of cellular component organization	2.753e-06	0.01407	0.0003772	0.003439	56	1263	WBP2,ENPP2,CDKL3,JDP2,ADD1,HNRNPK,MEN1,NLGN2,FLRT2,PREX1,VEGFA,UNC13B,USP36,COL16A1,WIPF1,ADAMTS1,APC,FUZ,AMBRA1,SORBS1,NCOR1,NPTN,CCT5,TET1,DYNLL2,PRKCD,MAPK9,DAB2IP,NES,MYO1C,NCKAP1,SYT17,SEPT9,SRC,SREBF1,DAG1,PSMC3,STK11,BMP4,UBE2J2,SPHK1,PPP1R9B,MTCL1,KIF5B,MGARP,ADGRL3,DNM2,RANBP1,OBSL1,TERF2,PIAS2,LPAR1,GTF2H2,EIF5A,SMAD2,FBXW7
cyan	498	GO: Biological Process	GO:0030030	cell projection organization	2.804e-06	0.01433	0.0003772	0.003439	61	1423	UBE4B,ENPP2,CDKL3,MDM2,HNRNPK,PIP5K1A,NLGN2,IFT80,FLRT2,PREX1,VEGFA,CARM1,VIM,SEMA4B,ADAMTS1,MINK1,APBB2,APC,FUZ,NPTN,C2CD3,NSMF,DYNC2LI1,DOCK7,PRKCD,TTC17,MAPK9,DAB2IP,NES,PLK2,NCKAP1,SYT17,SEPT9,SPTAN1,SRC,DAG1,GDI1,MKS1,STK11,BMP4,SPHK1,DIAPH1,PPP1R9B,KIF5B,CAMSAP2,DNM2,RANBP1,STXBP5,RTN4,OBSL1,WDR60,KATNA1,PIAS2,LPAR1,EFNB1,IFT88,NPTXR,CEP250,UHMK1,SCRIB,RBFOX2
cyan	498	GO: Cellular Component	GO:0044430	cytoskeletal part	3.117e-06	0.001905	0.0004468	0.003124	63	1520	APC2,WDR81,ACTG1,STX1B,ADD1,HNRNPK,AXIN1,STARD9,IFT80,VIM,WIPF1,NICN1,APC,XIAP,SORBS1,SKI,RBM39,NCOR1,C2CD3,CCT5,DYNC2LI1,CSNK1A1,DYNLL2,PRKAR2B,NEURL4,NES,PLK2,MYO1C,SEPT9,SPTAN1,KIF1B,SRC,CKAP5,USP20,MKS1,MPRIP,TMUB1,GNG12,SLMAP,DIAPH1,PPP1R9B,KIF2A,MTCL1,KIF5B,MAP1LC3B,CAMSAP2,MED12,DNM2,TLK2,RAD51D,TCEA2,RANBP1,CALD1,NUMA1,OBSL1,SPAG9,KATNA1,LMNA,IFT88,CEP250,IFFO2,CEP170B,EPB41
cyan	498	GO: Cellular Component	GO:0044463	cell projection part	3.656e-06	0.002234	0.0004468	0.003124	51	1139	APC2,WDR81,ADD1,HNRNPK,PIP5K1A,NLGN2,IFT80,ALDOA,PREX1,UNC13B,MAPK8IP1,SCAMP1,APBB2,APC,AMBRA1,PDPN,C2CD3,DYNC2LI1,CSNK1E,DYNLL2,DOCK7,PRKAR1B,PRKAR2B,ERC2,FUS,GABBR1,DAB2IP,MYO1C,NCKAP1,SEPT9,SPTAN1,KIF1B,SRC,DAG1,MKS1,DIAPH1,PPP1R9B,KIF2A,KIF5B,MAP1LC3B,MGARP,DNM2,RANBP1,RTN4,WDR60,KATNA1,LPAR1,IFT88,UHMK1,EPB41L1,HNRNPR
cyan	498	GO: Biological Process	GO:0048705	skeletal system morphogenesis	2.239e-06	0.01145	0.000327	0.002981	19	231	PDGFRA,EYA1,AXIN1,MEN1,ARID5B,IFT80,VEGFA,CARM1,COL11A1,SLC39A3,FUZ,SKI,IDUA,BMP4,GLG1,MED12,ROR2,LRP6,SMAD2
cyan	498	GO: Biological Process	GO:0035295	tube development	2.169e-06	0.01109	0.0003262	0.002974	37	686	PDGFRA,EYA1,HNRNPK,TYMS,FZD6,FKBP8,VEGFA,RC3H2,FUZ,AMBRA1,SKI,PDPN,C2CD3,DCHS1,FOXP1,DAB2IP,SP1,NCKAP1,SRC,SREBF1,DAG1,MKS1,BMP4,BMPR1A,TMTC3,JMJD6,MED12,NPNT,NUMA1,TEAD1,THRB,IFT88,ERRFI1,LRP6,SCRIB,SMAD2,FBXW7
cyan	498	GO: Biological Process	GO:0016055	Wnt signaling pathway	1.995e-06	0.0102	0.0003091	0.002818	30	494	APC2,CDK14,AXIN1,FZD6,ZNRF3,IFT80,APC,FUZ,XIAP,HBP1,SKI,PIAS4,IGFBP2,CSNK1A1,CSNK1E,SMARCA4,DAB2IP,SRC,PSMC3,MKS1,STK11,LDB1,MED12,ROR2,GRB10,LRRK1,GPC6,CTDNEP1,TLE1,LRP6
cyan	498	GO: Biological Process	GO:0018193	peptidyl-amino acid modification	1.608e-06	0.008224	0.0002679	0.002442	56	1241	WBP2,NAA60,PDGFRA,PDK1,ENPP2,PER1,EYA1,MDM2,HNRNPK,AXIN1,MEN1,PPIG,FKBP8,VEGFA,CARM1,TPST2,ATF2,PIAS4,NPTN,CSNK1A1,CSNK1E,ASPH,DOCK7,SMARCA4,PRKCD,MAPK7,FGFR1OP2,PLK2,DPY19L3,SENP3,SRC,P4HA3,PRDM2,STK11,LDB1,EHMT2,JMJD6,SPHK1,P3H1,DHPS,DMPK,RAB6A,TLK2,ROR2,DYRK1A,LRRK1,PIAS2,HIPK3,KAT7,RNF4,UHMK1,ERRFI1,EIF5A,KAT6B,HCFC1,FBXW7
cyan	498	GO: Biological Process	GO:0048699	generation of neurons	1.637e-06	0.008368	0.0002679	0.002442	65	1528	UBE4B,ENPP2,CDKL3,EYA1,MDM2,TTC3,HNRNPK,AXIN1,PLAG1,AFDN,NLGN2,FLRT2,PREX1,VEGFA,CARM1,VIM,SEMA4B,ADAMTS1,MINK1,APBB2,APC,SKI,NPTN,NSMF,CSNK1E,DYNLL2,DOCK7,MAPK9,DAB2IP,PLK2,SYT17,SPTAN1,DAG1,GDI1,MKS1,STK11,BMP4,BMPR1A,LDB1,EHMT2,SPHK1,DIAPH1,PPP1R9B,KIF5B,CAMSAP2,ADGRL3,CDON,DNM2,RANBP1,TCF12,STXBP5,RTN4,OBSL1,SPAG9,REST,KATNA1,PIAS2,LPAR1,EFNB1,IFT88,NPTXR,UHMK1,LRP6,SCRIB,RBFOX2
cyan	498	GO: Biological Process	GO:0000902	cell morphogenesis	1.677e-06	0.008572	0.0002679	0.002442	59	1337	ENPP2,CDKL3,TTC3,FMNL2,ADD1,HNRNPK,MKLN1,IFT80,FLRT2,ALDOA,PREX1,VEGFA,VIM,SEMA4B,WIPF1,SLC39A3,MINK1,APBB2,APC,FUZ,IDUA,PDPN,C2CD3,NSMF,DYNC2LI1,CSNK1A1,CSNK1E,DOCK7,SMARCA4,MAPK9,DAB2IP,NES,SYT17,SEPT9,SPTAN1,SRC,DAG1,FGFRL1,GDI1,MKS1,STK11,BMP4,DIAPH1,KIF5B,DNM2,STXBP5,RTN4,OBSL1,PIAS2,LPAR1,SIDT2,EFNB1,IFT88,CEP250,LRP6,SCRIB,EPB41,RBFOX2,SMAD2
cyan	498	GO: Biological Process	GO:0030323	respiratory tube development	1.512e-06	0.00773	0.0002665	0.00243	19	225	PDGFRA,EYA1,HNRNPK,VEGFA,RC3H2,PDPN,SP1,SREBF1,DAG1,BMP4,BMPR1A,TMTC3,JMJD6,NUMA1,THRB,IFT88,ERRFI1,SMAD2,FBXW7
cyan	498	GO: Biological Process	GO:0048585	negative regulation of response to stimulus	1.308e-06	0.006689	0.0002389	0.002178	65	1518	PDGFRA,APC2,PER1,TNIP1,EYA1,MDM2,AXIN1,MEN1,FZD6,SLC9A3R2,ZNRF3,IFT80,FLRT2,VDAC2,VEGFA,MAPK8IP1,SEMA4B,APC,FUZ,SKI,PIAS4,NCOR1,IGFBP2,CSNK1A1,CSNK1E,SMARCA4,PRKCD,FOXP1,MAPK7,DAB2IP,GPRASP1,SRC,DAG1,PSMC3,FGFRL1,ERBIN,OTUD7B,STK11,BMP4,EHMT2,GLG1,PGAP2,MED12,MED13,DNM2,RASA2,DUSP3,RTN4,ROR2,DYRK1A,GRB10,PRDX2,TERF2,PIAS2,RGS12,HIPK3,GTF2H2,TOB1,LMNA,TLE1,ERRFI1,SHARPIN,LRP6,SMAD2,FBXW7
cyan	498	GO: Biological Process	GO:0030324	lung development	1.154e-06	0.005902	0.0002186	0.001993	19	221	PDGFRA,EYA1,HNRNPK,VEGFA,RC3H2,PDPN,SP1,SREBF1,DAG1,BMP4,BMPR1A,TMTC3,JMJD6,NUMA1,THRB,IFT88,ERRFI1,SMAD2,FBXW7
cyan	498	GO: Biological Process	GO:0051098	regulation of binding	1.098e-06	0.005614	0.0002159	0.001969	24	332	ADD1,HNRNPK,HNRNPL,MEN1,CARM1,SKI,CSNK1A1,CSNK1E,SMARCA4,PRKCD,DAB2IP,NES,PLK2,SRC,BMP4,MAP1LC3B,CDON,PIM2,SPAG9,HIPK3,AKTIP,EPB41,SMAD2,FBXW7
cyan	498	GO: Cellular Component	GO:0005815	microtubule organizing center	9.26e-07	0.0005658	0.0002772	0.001939	36	646	WDR81,STX1B,STARD9,IFT80,APC,SORBS1,SKI,RBM39,C2CD3,CCT5,DYNC2LI1,CSNK1A1,DYNLL2,PRKAR2B,NEURL4,PLK2,CKAP5,USP20,MKS1,TMUB1,SLMAP,DIAPH1,KIF2A,KIF5B,CAMSAP2,MED12,DNM2,RAD51D,TCEA2,RANBP1,NUMA1,OBSL1,SPAG9,KATNA1,IFT88,CEP250
cyan	498	GO: Cellular Component	GO:0097458	neuron part	1.278e-06	0.0007809	0.0002772	0.001939	65	1545	WDR81,STX1B,ADD1,HNRNPK,SLC9A3R2,NLGN2,FLRT2,PREX1,VDAC2,UNC13B,VIM,MAPK8IP1,SCAMP1,MINK1,APBB2,APC,ADAM22,NPTN,NSMF,CSNK1E,DOCK7,SMARCA4,PRKAR2B,ERC2,FUS,MAPK9,GABBR1,SAMD4A,DAB2IP,PLK2,MYO1C,SYT17,SPTAN1,KIF1B,SRC,TMEM185A,DAG1,GDI1,NELL2,BMPR1A,SPHK1,DIAPH1,PPP1R9B,KIF5B,MAP1LC3B,MGARP,ADGRL3,DNM2,RANBP1,STXBP5,RTN4,NUMA1,AHCYL2,KATNA1,LPAR1,RGS12,IFT88,UHMK1,EIF5A,SHARPIN,LRP6,SCRIB,HCFC1,EPB41L1,HNRNPR
cyan	498	GO: Cellular Component	GO:0043005	neuron projection	1.361e-06	0.0008317	0.0002772	0.001939	54	1194	WDR81,ADD1,HNRNPK,NLGN2,FLRT2,PREX1,UNC13B,VIM,MAPK8IP1,SCAMP1,MINK1,APBB2,APC,ADAM22,NPTN,NSMF,CSNK1E,DOCK7,PRKAR2B,ERC2,FUS,MAPK9,GABBR1,SAMD4A,DAB2IP,PLK2,SPTAN1,KIF1B,SRC,TMEM185A,DAG1,GDI1,NELL2,BMPR1A,SPHK1,DIAPH1,PPP1R9B,KIF5B,MAP1LC3B,MGARP,ADGRL3,DNM2,RANBP1,RTN4,NUMA1,AHCYL2,KATNA1,LPAR1,RGS12,UHMK1,EIF5A,SHARPIN,HCFC1,HNRNPR
cyan	498	GO: Biological Process	GO:0009891	positive regulation of biosynthetic process	8.608e-07	0.004401	0.0001786	0.001629	79	1959	WBP2,TP53INP1,PDGFRA,PER1,TNIP1,EYA1,HNRNPK,HNRNPL,AXIN1,WAC,MEN1,SAFB,CNOT7,ARID5B,PLAG1,USF2,NSMAF,VEGFA,POLDIP3,SORBS1,SKI,ATF2,PAIP1,DNAJC2,NCOR1,CCT5,TET1,ASPH,SMARCA4,PRKCD,MAPK7,MAPK9,NFAT5,DGAT1,SAMD4A,DAB2IP,ZXDC,SP1,SRC,SREBF1,PSMC3,CHTF8,STK11,BMP4,BMPR1A,LDB1,NFE2L1,SPHK1,NFYC,MED12,MED13,CDON,DNM2,NPNT,TCEA2,ANKRD42,TCF12,PIM2,KDM5A,ROR2,GLIS3,E2F3,REST,TEAD1,PIAS2,CTDNEP1,TFE3,THRB,RNF4,LMNA,UHMK1,EIF5A,LRP6,NCOA7,KAT6B,MTDH,HCFC1,SMAD2,FBXW7
cyan	498	GO: Biological Process	GO:0023056	positive regulation of signaling	8.735e-07	0.004466	0.0001786	0.001629	70	1662	TP53INP1,PDGFRA,EYA1,STX1B,HNRNPK,AXIN1,MEN1,TAOK1,NLGN2,SRPX,IFT80,FKBP8,RECK,VEGFA,UNC13B,MAPK8IP1,RC3H2,MINK1,AGPAT1,SHB,PRR5,NDFIP2,XIAP,SORBS1,MIB2,SKI,PIAS4,ARHGAP1,NPTN,CSNK1E,SLC20A1,ASPH,DYNLL2,SMARCA4,PRKCD,MAPK9,GABBR1,DAB2IP,PLK2,MYO1C,SRC,PSMC3,STK11,BMP4,NELL2,BMPR1A,POGLUT1,SPHK1,KIF5B,CDON,NPNT,PIM2,ROR2,GRB10,SPAG9,LRRK1,PRDX2,SHOC2,CTDNEP1,LPAR1,TSPAN5,TOB1,IFT88,MAP4K5,SHARPIN,LRP6,SCRIB,MTDH,SMAD2,FBXW7
cyan	498	GO: Biological Process	GO:0010647	positive regulation of cell communication	6.921e-07	0.003539	0.0001538	0.001403	71	1684	TP53INP1,PDGFRA,EYA1,STX1B,HNRNPK,AXIN1,WAC,MEN1,TAOK1,NLGN2,SRPX,IFT80,FKBP8,RECK,VEGFA,UNC13B,MAPK8IP1,RC3H2,MINK1,AGPAT1,SHB,PRR5,AMBRA1,NDFIP2,XIAP,SORBS1,MIB2,SKI,PIAS4,ARHGAP1,NPTN,CSNK1E,SLC20A1,ASPH,DYNLL2,SMARCA4,PRKCD,MAPK9,GABBR1,DAB2IP,PLK2,MYO1C,SRC,PSMC3,STK11,BMP4,NELL2,BMPR1A,POGLUT1,SPHK1,KIF5B,CDON,NPNT,PIM2,ROR2,GRB10,SPAG9,LRRK1,PRDX2,SHOC2,CTDNEP1,LPAR1,TSPAN5,TOB1,IFT88,MAP4K5,SHARPIN,LRP6,MTDH,SMAD2,FBXW7
cyan	498	GO: Biological Process	GO:0009967	positive regulation of signal transduction	6.56e-07	0.003354	0.0001525	0.00139	65	1488	TP53INP1,PDGFRA,EYA1,STX1B,AXIN1,MEN1,TAOK1,NLGN2,SRPX,IFT80,FKBP8,RECK,VEGFA,UNC13B,MAPK8IP1,RC3H2,MINK1,AGPAT1,SHB,PRR5,NDFIP2,XIAP,SORBS1,MIB2,SKI,PIAS4,ARHGAP1,NPTN,CSNK1E,SLC20A1,ASPH,DYNLL2,SMARCA4,PRKCD,MAPK9,DAB2IP,PLK2,MYO1C,SRC,PSMC3,STK11,BMP4,BMPR1A,POGLUT1,SPHK1,CDON,NPNT,PIM2,ROR2,GRB10,SPAG9,LRRK1,PRDX2,SHOC2,CTDNEP1,LPAR1,TSPAN5,TOB1,IFT88,MAP4K5,SHARPIN,LRP6,MTDH,SMAD2,FBXW7
cyan	498	GO: Biological Process	GO:0010557	positive regulation of macromolecule biosynthetic process	6.175e-07	0.003157	0.0001503	0.001371	74	1777	WBP2,TP53INP1,PDGFRA,PER1,TNIP1,EYA1,HNRNPK,HNRNPL,AXIN1,WAC,MEN1,SAFB,CNOT7,ARID5B,PLAG1,USF2,VEGFA,POLDIP3,SORBS1,SKI,ATF2,PAIP1,DNAJC2,NCOR1,CCT5,TET1,ASPH,SMARCA4,MAPK7,MAPK9,NFAT5,SAMD4A,DAB2IP,ZXDC,SP1,SRC,SREBF1,PSMC3,CHTF8,BMP4,BMPR1A,LDB1,NFE2L1,SPHK1,NFYC,MED12,MED13,CDON,DNM2,NPNT,TCEA2,ANKRD42,TCF12,PIM2,KDM5A,ROR2,GLIS3,E2F3,REST,TEAD1,PIAS2,TFE3,THRB,RNF4,LMNA,UHMK1,EIF5A,LRP6,NCOA7,KAT6B,MTDH,HCFC1,SMAD2,FBXW7
cyan	498	GO: Biological Process	GO:0070727	cellular macromolecule localization	5.8e-07	0.002966	0.0001483	0.001352	71	1676	SYNRG,RPS2,DNAJC19,APC2,EYA1,MDM2,STX1B,HNRNPK,AXIN1,PIP5K1A,NLGN2,IFT80,VEGFA,USP36,WIPF1,APC,SLU7,SORBS1,NPTN,C2CD3,CCT5,CSNK1E,ASPH,DYNLL2,DCHS1,PRKCD,MAPK7,MAPK9,MXI1,DAB2IP,GPAA1,MYO1C,SRC,SREBF1,DAG1,GDI1,ERBIN,MPRIP,OTUD7B,STK11,BMP4,BMPR1A,PTPN14,UBE2J2,TBC1D4,BSG,SPHK1,XPO6,DIAPH1,PPP1R9B,MTCL1,KIF5B,MGARP,RAB6A,RANBP1,SUN1,OBSL1,OAZ2,MTERF4,TERF2,CTDNEP1,TSPAN5,KAT7,TOB1,LMNA,CEP250,UHMK1,EIF5A,LRP6,TNPO3,FBXW7
cyan	498	GO: Biological Process	GO:0034613	cellular protein localization	4.64e-07	0.002373	0.000131	0.001194	71	1666	SYNRG,RPS2,DNAJC19,APC2,EYA1,MDM2,STX1B,HNRNPK,AXIN1,PIP5K1A,NLGN2,IFT80,VEGFA,USP36,WIPF1,APC,SLU7,SORBS1,NPTN,C2CD3,CCT5,CSNK1E,ASPH,DYNLL2,DCHS1,PRKCD,MAPK7,MAPK9,MXI1,DAB2IP,GPAA1,MYO1C,SRC,SREBF1,DAG1,GDI1,ERBIN,MPRIP,OTUD7B,STK11,BMP4,BMPR1A,PTPN14,UBE2J2,TBC1D4,BSG,SPHK1,XPO6,DIAPH1,PPP1R9B,MTCL1,KIF5B,MGARP,RAB6A,RANBP1,SUN1,OBSL1,OAZ2,MTERF4,TERF2,CTDNEP1,TSPAN5,KAT7,TOB1,LMNA,CEP250,UHMK1,EIF5A,LRP6,TNPO3,FBXW7
cyan	498	GO: Biological Process	GO:0007049	cell cycle	4.869e-07	0.002489	0.000131	0.001194	74	1766	TP53INP1,CDKL3,WDR81,EYA1,MDM2,CDK14,WAC,MEN1,TYMS,STARD9,CNOT7,TAOK1,ANAPC4,CARM1,SHB,PRR5,APBB2,APC,XIAP,HBP1,ATF2,PDPN,NCOR1,C2CD3,CSNK1A1,CSNK1E,SMARCA4,PRKAR2B,PRKCD,TNKS1BP1,MAPK7,DAB2IP,PDS5B,NES,PLK2,SEPT9,SRC,CKAP5,PSMC3,CUL9,ERBIN,CHTF8,STK11,BMP4,EHMT2,SPHK1,PPP1R9B,ANAPC16,KIF2A,DNM2,TLK2,RAD51D,RANBP1,PIM2,RBL2,DUSP3,SUN1,NUMA1,OBSL1,E2F3,KATNA1,TERF2,CTDNEP1,CCND3,CUL5,RNF4,LMNA,CCNE2,CEP250,UHMK1,LRP6,SCRIB,HCFC1,FBXW7
cyan	498	GO: Biological Process	GO:1903311	regulation of mRNA metabolic process	3.851e-07	0.001969	0.0001185	0.00108	15	130	HNRNPK,HNRNPL,SAFB,CNOT7,TRA2B,YTHDC1,JMJD6,DYRK1A,TOB1,MBNL2,PABPN1,UHMK1,RBM5,RBFOX2,HNRNPR
cyan	498	GO: Biological Process	GO:0031328	positive regulation of cellular biosynthetic process	3.939e-07	0.002014	0.0001185	0.00108	79	1921	WBP2,TP53INP1,PDGFRA,PER1,TNIP1,EYA1,HNRNPK,HNRNPL,AXIN1,WAC,MEN1,SAFB,CNOT7,ARID5B,PLAG1,USF2,NSMAF,VEGFA,POLDIP3,SORBS1,SKI,ATF2,PAIP1,DNAJC2,NCOR1,CCT5,TET1,ASPH,SMARCA4,PRKCD,MAPK7,MAPK9,NFAT5,DGAT1,SAMD4A,DAB2IP,ZXDC,SP1,SRC,SREBF1,PSMC3,CHTF8,STK11,BMP4,BMPR1A,LDB1,NFE2L1,SPHK1,NFYC,MED12,MED13,CDON,DNM2,NPNT,TCEA2,ANKRD42,TCF12,PIM2,KDM5A,ROR2,GLIS3,E2F3,REST,TEAD1,PIAS2,CTDNEP1,TFE3,THRB,RNF4,LMNA,UHMK1,EIF5A,LRP6,NCOA7,KAT6B,MTDH,HCFC1,SMAD2,FBXW7
cyan	498	GO: Biological Process	GO:0050684	regulation of mRNA processing	3.122e-07	0.001597	0.0001083	0.0009878	14	111	HNRNPK,HNRNPL,SAFB,CNOT7,TRA2B,YTHDC1,JMJD6,DYRK1A,TOB1,MBNL2,PABPN1,UHMK1,RBM5,RBFOX2
cyan	498	GO: Biological Process	GO:0051173	positive regulation of nitrogen compound metabolic process	3.179e-07	0.001625	0.0001083	0.0009878	80	1944	WBP2,TP53INP1,PDGFRA,PER1,TNIP1,EYA1,HNRNPK,HNRNPL,AXIN1,WAC,MEN1,SAFB,CNOT7,ARID5B,PLAG1,USF2,NSMAF,VEGFA,TRA2B,POLDIP3,SKI,ATF2,PAIP1,DNAJC2,NCOR1,CCT5,CSNK1E,TET1,ASPH,SMARCA4,PRKCD,MAPK7,MAPK9,NFAT5,SAMD4A,DAB2IP,ZXDC,SP1,SRC,SREBF1,PSMC3,CHTF8,BMP4,BMPR1A,LDB1,NFE2L1,SPHK1,NFYC,MED12,MED13,CDON,DNM2,NPNT,TCEA2,ANKRD42,TCF12,PIM2,KDM5A,ROR2,GLIS3,E2F3,REST,TEAD1,TERF2,PIAS2,TFE3,THRB,TOB1,RNF4,LMNA,UHMK1,EIF5A,LRP6,NCOA7,KAT6B,MTDH,HCFC1,SMAD2,HNRNPR,FBXW7
cyan	498	GO: Biological Process	GO:0010628	positive regulation of gene expression	2.03e-07	0.001038	7.985e-05	0.000728	79	1890	WBP2,TP53INP1,PER1,TNIP1,EYA1,MDM2,HNRNPK,HNRNPL,AXIN1,WAC,MEN1,SAFB,CNOT7,ARID5B,PLAG1,USF2,VEGFA,VIM,TRA2B,POLDIP3,FUZ,SKI,ATF2,PAIP1,DNAJC2,NCOR1,DROSHA,TET1,ASPH,SMARCA4,MAPK7,MAPK9,NFAT5,SAMD4A,DAB2IP,ZXDC,SP1,MYO1C,SRC,SREBF1,PSMC3,BMP4,BMPR1A,LDB1,NFE2L1,SPHK1,NFYC,MED12,MED13,CDON,DNM2,NPNT,TCEA2,ANKRD42,TCF12,PIM2,KDM5A,ROR2,GLIS3,E2F3,REST,TEAD1,TERF2,PIAS2,TFE3,THRB,TOB1,RNF4,LMNA,TLE1,UHMK1,EIF5A,LRP6,NCOA7,KAT6B,MTDH,HCFC1,SMAD2,FBXW7
cyan	498	GO: Biological Process	GO:0071495	cellular response to endogenous stimulus	1.71e-07	0.0008742	7.285e-05	0.0006641	60	1278	WBP2,PDGFRA,PER1,MDM2,HNRNPK,AXIN1,MEN1,SAFB,FLRT2,FKBP8,CARM1,COL4A6,COL16A1,ADAMTS1,APC,FUZ,XIAP,SORBS1,SKI,NCOR1,NPTN,NSMF,IGFBP2,SMARCA4,PRKAR1B,PRKAR2B,PRKCD,FOXP1,MAPK7,DAB2IP,MYO1C,SRC,SREBF1,FGFRL1,STK11,BMP4,BMPR1A,TBC1D4,GNG12,EHMT2,GLG1,DIAPH1,PPP1R9B,GNB2,MGARP,MED12,MED13,DNM2,NPNT,ROR2,GRB10,REST,SHOC2,PIAS2,THRB,TOB1,RNF4,ERRFI1,RBFOX2,SMAD2
cyan	498	GO: Biological Process	GO:0009719	response to endogenous stimulus	1.311e-07	0.0006705	6.096e-05	0.0005557	75	1740	WBP2,RERG,PDGFRA,PER1,MDM2,HNRNPK,AXIN1,MEN1,TYMS,SAFB,AGL,FLRT2,FKBP8,CARM1,COL4A6,COL16A1,ADAMTS1,APC,FUZ,XIAP,SORBS1,SKI,NCOR1,NPTN,NSMF,IGFBP2,CATSPER2,ASPH,SMARCA4,PRKAR1B,PRKAR2B,PRKCD,FOXP1,MAPK7,MAPK9,GABBR1,DAB2IP,MYO1C,SRC,SREBF1,DAG1,FGFRL1,ERBIN,PRDM2,STK11,BMP4,BMPR1A,TBC1D4,GNG12,EHMT2,BSG,SPHK1,GLG1,DIAPH1,PPP1R9B,GNB2,MGARP,MED12,MED13,ADGRL3,DNM2,NPNT,ROR2,GRB10,REST,SHOC2,PIAS2,CCND3,THRB,TOB1,RNF4,ERRFI1,LRP6,RBFOX2,SMAD2
cyan	498	GO: Biological Process	GO:0022603	regulation of anatomical structure morphogenesis	7.455e-08	0.0003812	4.621e-05	0.0004213	56	1128	ENPP2,CDKL3,EYA1,TTC3,FMNL2,ADD1,HNRNPK,FZD6,ZNRF3,MKLN1,ALDOA,PREX1,VEGFA,CARM1,VIM,COL5A1,SEMA4B,WIPF1,ADAMTS1,APC,FUZ,PDPN,NSMF,CSNK1A1,CSNK1E,BTBD7,FOXP1,MAPK7,MAPK9,DAB2IP,SYT17,SEPT9,SRC,DAG1,PSMC3,GDI1,MKS1,STK11,BMP4,BMPR1A,SPHK1,DIAPH1,MED12,DNM2,RTN4,ROR2,OBSL1,GPC6,PIAS2,LPAR1,IFT88,LRP6,MTDH,EPB41,SMAD2,FBXW7
cyan	498	GO: Biological Process	GO:0007010	cytoskeleton organization	8.949e-08	0.0004576	4.621e-05	0.0004213	57	1164	PDGFRA,APC2,WDR81,ACTG1,EYA1,FMNL2,ADD1,AXIN1,STARD9,CCSER2,MKLN1,PIP5K1A,TAOK1,ALDOA,PREX1,VIM,WIPF1,MINK1,PRR5,APC,XIAP,SORBS1,NCOR1,C2CD3,CSNK1A1,DOCK7,PRKCD,TTC17,NES,PLK2,MYO1C,NCKAP1,SPTAN1,SRC,CKAP5,DAG1,CUL9,ERBIN,DIAPH1,PPP1R9B,KIF2A,MTCL1,CAMSAP2,BICD2,RANBP1,SUN1,NUMA1,OBSL1,KATNA1,LPAR1,RNF4,LMNA,IFT88,CEP250,AKAP2,EPB41,EPB41L1
cyan	498	GO: Biological Process	GO:0022008	neurogenesis	9.038e-08	0.0004621	4.621e-05	0.0004213	72	1628	UBE4B,ENPP2,CDKL3,WDR81,EYA1,MDM2,TTC3,HNRNPK,AXIN1,PLAG1,AFDN,NLGN2,FLRT2,PREX1,VEGFA,CARM1,VIM,SEMA4B,ADAMTS1,MBOAT7,MINK1,MXRA8,APBB2,APC,SKI,ADAM22,NPTN,NSMF,CSNK1E,DYNLL2,DOCK7,DCHS1,SMARCA4,MAPK9,DAB2IP,PLK2,SYT17,SPTAN1,DAG1,GDI1,MKS1,STK11,BMP4,BMPR1A,LDB1,EHMT2,SPHK1,DIAPH1,PPP1R9B,KIF5B,CAMSAP2,MED12,ADGRL3,CDON,DNM2,RANBP1,TCF12,STXBP5,RTN4,OBSL1,SPAG9,REST,KATNA1,PIAS2,LPAR1,EFNB1,IFT88,NPTXR,UHMK1,LRP6,SCRIB,RBFOX2
cyan	498	GO: Biological Process	GO:0030111	regulation of Wnt signaling pathway	4.423e-08	0.0002261	3.231e-05	0.0002945	26	322	APC2,CDK14,AXIN1,FZD6,ZNRF3,IFT80,APC,FUZ,XIAP,SKI,IGFBP2,CSNK1A1,CSNK1E,SMARCA4,DAB2IP,SRC,PSMC3,MKS1,STK11,MED12,ROR2,GRB10,LRRK1,CTDNEP1,TLE1,LRP6
cyan	498	GO: Biological Process	GO:0010648	negative regulation of cell communication	2.359e-08	0.0001206	2.925e-05	0.0002666	64	1328	APC2,PER1,TNIP1,EYA1,MDM2,AXIN1,MEN1,FZD6,SLC9A3R2,ZNRF3,IFT80,FLRT2,VDAC2,VEGFA,MAPK8IP1,APC,FUZ,SKI,PIAS4,NCOR1,IGFBP2,CSNK1A1,CSNK1E,SMARCA4,PRKCD,FOXP1,MAPK7,GABBR1,DAB2IP,GPRASP1,PLK2,SRC,SREBF1,DAG1,PSMC3,FGFRL1,ERBIN,OTUD7B,STK11,BMP4,EHMT2,GLG1,PGAP2,MED12,MED13,DNM2,RASA2,DUSP3,ROR2,DYRK1A,GRB10,PRDX2,REST,PIAS2,RGS12,HIPK3,GTF2H2,TOB1,LMNA,TLE1,ERRFI1,LRP6,SMAD2,FBXW7
cyan	498	GO: Biological Process	GO:1903827	regulation of cellular protein localization	2.527e-08	0.0001292	2.925e-05	0.0002666	38	598	APC2,MDM2,HNRNPK,AXIN1,NLGN2,VEGFA,USP36,WIPF1,APC,SORBS1,NPTN,CCT5,CSNK1E,ASPH,DYNLL2,PRKCD,MAPK7,MXI1,DAB2IP,MYO1C,SRC,SREBF1,GDI1,OTUD7B,STK11,BMP4,BMPR1A,PTPN14,UBE2J2,SPHK1,PPP1R9B,MTCL1,KIF5B,OAZ2,KAT7,LMNA,UHMK1,FBXW7
cyan	498	GO: Biological Process	GO:0009968	negative regulation of signal transduction	2.553e-08	0.0001305	2.925e-05	0.0002666	59	1181	APC2,PER1,TNIP1,EYA1,MDM2,AXIN1,MEN1,FZD6,SLC9A3R2,ZNRF3,IFT80,FLRT2,VDAC2,VEGFA,MAPK8IP1,APC,FUZ,SKI,PIAS4,NCOR1,IGFBP2,CSNK1A1,CSNK1E,SMARCA4,PRKCD,FOXP1,MAPK7,DAB2IP,GPRASP1,SRC,DAG1,PSMC3,FGFRL1,ERBIN,OTUD7B,STK11,BMP4,GLG1,PGAP2,MED12,MED13,DNM2,RASA2,DUSP3,ROR2,DYRK1A,GRB10,PRDX2,PIAS2,RGS12,HIPK3,GTF2H2,TOB1,LMNA,TLE1,ERRFI1,LRP6,SMAD2,FBXW7
cyan	498	GO: Biological Process	GO:0060541	respiratory system development	3.32e-08	0.0001698	2.925e-05	0.0002666	23	254	PDGFRA,EYA1,HNRNPK,AXIN1,VEGFA,RC3H2,SKI,PDPN,SP1,SREBF1,DAG1,FGFRL1,BMP4,BMPR1A,TMTC3,JMJD6,NUMA1,THRB,IFT88,ERRFI1,LRP6,SMAD2,FBXW7
cyan	498	GO: Biological Process	GO:0023057	negative regulation of signaling	3.432e-08	0.0001755	2.925e-05	0.0002666	63	1311	APC2,PER1,TNIP1,EYA1,MDM2,AXIN1,MEN1,FZD6,SLC9A3R2,ZNRF3,IFT80,FLRT2,VDAC2,VEGFA,MAPK8IP1,APC,FUZ,SKI,PIAS4,NCOR1,IGFBP2,CSNK1A1,CSNK1E,SMARCA4,PRKCD,FOXP1,MAPK7,GABBR1,DAB2IP,GPRASP1,PLK2,SRC,SREBF1,DAG1,PSMC3,FGFRL1,ERBIN,OTUD7B,STK11,BMP4,GLG1,PGAP2,MED12,MED13,DNM2,RASA2,DUSP3,ROR2,DYRK1A,GRB10,PRDX2,REST,PIAS2,RGS12,HIPK3,GTF2H2,TOB1,LMNA,TLE1,ERRFI1,LRP6,SMAD2,FBXW7
cyan	498	GO: Biological Process	GO:0009887	animal organ morphogenesis	3.862e-09	1.975e-05	1.975e-05	0.00018	59	1121	DGCR6,PDGFRA,UBE4B,EYA1,MDM2,AXIN1,MEN1,FZD6,ZNRF3,ARID5B,PLAG1,AFDN,IFT80,FLRT2,VEGFA,CARM1,COL5A1,COL11A1,SLC39A3,ADAMTS1,APC,FUZ,SKI,IDUA,ATF2,C2CD3,LRIG1,BTBD7,DCHS1,SMARCA4,PRKAR1B,SP1,NCKAP1,SRC,DAG1,PSMC3,FGFRL1,MKS1,BMP4,BMPR1A,PNPLA6,TMTC3,BSG,GLG1,MED12,CDON,NPNT,RTN4,ROR2,TEAD1,GPC6,THRB,IFT88,TLE1,ERRFI1,LRP6,SCRIB,SMAD2,FBXW7
cyan	498	GO: Molecular Function	GO:0044877	protein-containing complex binding	3.146e-09	3.354e-06	1.677e-06	1.266e-05	76	1626	WBP2,PDGFRA,PDK1,RPS2,APC2,PER1,WDR81,JDP2,ADD1,HNRNPK,WAC,MEN1,SAFB,STARD9,CCSER2,BAHCC1,VIM,COL5A1,FLNC,COL16A1,WIPF1,APC,SORBS1,SKI,ATF2,ADAM22,DNAJC2,NCOR1,SMARCA4,SMARCD2,ERC2,DAB2IP,NES,PLK2,NCKAP1,SPTAN1,KIF1B,SRC,SREBF1,CKAP5,DAG1,ERBIN,STK11,LDB1,EHMT2,P3H1,PPP1R9B,KIF2A,MTCL1,KIF5B,MAP1LC3B,GNB2,CAMSAP2,MED12,DNM2,NPNT,KDM5A,RBL2,RTN4,NUMA1,GRB10,REST,KATNA1,TERF2,THRB,BRD2,RNF4,NPTXR,TLE1,UHMK1,EIF5A,SHARPIN,KAT6B,HCFC1,SMAD2,PCOLCE
cyan	498	GO: Molecular Function	GO:0019899	enzyme binding	8.298e-11	8.846e-08	8.846e-08	6.678e-07	90	1929	TRAF3,RIN3,UBE4B,RPS2,PER1,ACTG1,TNIP1,MDM2,FMNL2,STX1B,HNRNPK,AXIN1,WAC,FZD6,SLC9A3R2,SAFB,PIP5K1A,AFDN,TAOK1,PREX1,ANAPC4,VIM,MAPK8IP1,PHRF1,APBB2,APC,AMBRA1,XIAP,SORBS1,SKI,ATF2,PIAS4,NCOR1,DOCK7,SMARCA4,PRKAR1B,PRKAR2B,PRKCD,TNKS1BP1,MAPK7,MAPK9,PPP1R12C,HR,DAB2IP,SP1,MYO1C,NCKAP1,SRC,SREBF1,CUL9,GDI1,PJA2,NELL2,PTPN14,UBE2J2,TBC1D4,LDB1,SPHK1,SRGAP3,XPO6,DIAPH1,PPP1R9B,KIF5B,MAP1LC3B,GNB2,RAB6A,DNM2,BICD2,RANBP1,MAT2B,STXBP5,DUSP3,SPAG9,SHOC2,PIAS2,TSPAN5,CCND3,CUL5,AKTIP,THRB,TOB1,RNF4,LMNA,NPTXR,CCNE2,CEP250,UHMK1,ERRFI1,SMAD2,FBXW7
darkgreen	299	GO: Biological Process	GO:0035567	non-canonical Wnt signaling pathway	0.0002547	0.5777	0.005955	0.04945	6	159	PSMB8,PSMB9,RNF213,PSME1,PSME2,MOV10
darkgreen	299	GO: Biological Process	GO:0002704	negative regulation of leukocyte mediated immunity	0.0002423	0.5496	0.00576	0.04783	4	55	HLA-A,HLA-E,TAP1,TAP2
darkgreen	299	GO: Biological Process	GO:0002753	cytoplasmic pattern recognition receptor signaling pathway	0.0002423	0.5496	0.00576	0.04783	4	55	DDX58,IRF7,IFIH1,ZC3HAV1
darkgreen	299	GO: Biological Process	GO:0002252	immune effector process	0.0002438	0.553	0.00576	0.04783	14	851	HLA-A,DDX58,HLA-E,OAS1,IRF7,IFI16,LGALS8,IFIH1,IRF9,TAP1,TAP2,MX1,PML,ZC3HAV1
darkgreen	299	GO: Biological Process	GO:0001916	positive regulation of T cell mediated cytotoxicity	0.0002344	0.5316	0.005716	0.04747	3	22	HLA-A,HLA-E,TAP2
darkgreen	299	GO: Molecular Function	GO:0015440	peptide-transporting ATPase activity	0.0001797	0.07854	0.005886	0.03919	2	4	TAP1,TAP2
darkgreen	299	GO: Molecular Function	GO:0046978	TAP1 binding	0.0001797	0.07854	0.005886	0.03919	2	4	TAP1,TAP2
darkgreen	299	GO: Molecular Function	GO:0023029	MHC class Ib protein binding	0.0001797	0.07854	0.005886	0.03919	2	4	TAP1,TAP2
darkgreen	299	GO: Molecular Function	GO:0046979	TAP2 binding	0.0001797	0.07854	0.005886	0.03919	2	4	TAP1,TAP2
darkgreen	299	GO: Molecular Function	GO:0003723	RNA binding	0.0001967	0.08595	0.005886	0.03919	21	1632	HLA-A,DDX58,SAP18,SRP19,OAS1,IFI16,SF1,IFIH1,PNPT1,EIF4A2,MRPS24,HELZ2,GNL2,MRPS11,GIGYF2,RRP7A,DEK,METAP2,FDXACB1,MOV10,ZC3HAV1
darkgreen	299	GO: Molecular Function	GO:0042288	MHC class I protein binding	0.000202	0.08829	0.005886	0.03919	3	21	HLA-E,TAP1,TAP2
darkgreen	299	GO: Biological Process	GO:0032608	interferon-beta production	0.0001671	0.3791	0.004121	0.03422	4	50	DDX58,IRF7,IFIH1,ZC3HAV1
darkgreen	299	GO: Biological Process	GO:2000060	positive regulation of ubiquitin-dependent protein catabolic process	0.0001576	0.3575	0.003929	0.03262	5	92	PSMB8,PSMB9,PSME1,PSME2,SKP1
darkgreen	299	GO: Biological Process	GO:0032648	regulation of interferon-beta production	0.0001424	0.323	0.003608	0.02996	4	48	DDX58,IRF7,IFIH1,ZC3HAV1
darkgreen	299	GO: Biological Process	GO:1903321	negative regulation of protein modification by small protein conjugation or removal	0.0001432	0.3247	0.003608	0.02996	6	143	PSMB8,PSMB9,PSME1,PSME2,PARP10,PML
darkgreen	299	GO: Cellular Component	GO:0008537	proteasome activator complex	8.814e-05	0.02794	0.004657	0.02951	2	3	PSME1,PSME2
darkgreen	299	GO: Biological Process	GO:0050777	negative regulation of immune response	0.0001275	0.2891	0.003285	0.02728	6	140	HLA-A,HLA-E,IFI16,TRAFD1,TAP1,TAP2
darkgreen	299	GO: Biological Process	GO:0043900	regulation of multi-organism process	0.0001139	0.2584	0.00297	0.02467	11	507	HLA-A,DDX58,OAS1,IFI16,PPID,PARP10,TAP1,TAP2,MX1,PML,ZC3HAV1
darkgreen	299	GO: Biological Process	GO:1901987	regulation of cell cycle phase transition	0.0001079	0.2447	0.002859	0.02374	9	338	RAB11A,PSMB8,PSMB9,PSME1,PSME2,SKP1,PKD2,GIGYF2,PML
darkgreen	299	GO: Biological Process	GO:1904666	regulation of ubiquitin protein ligase activity	0.0001084	0.2459	0.002859	0.02374	5	85	PSMB8,PSMB9,PSME1,PSME2,SKP1
darkgreen	299	GO: Biological Process	GO:0002707	negative regulation of lymphocyte mediated immunity	0.0001011	0.2292	0.002729	0.02266	4	44	HLA-A,HLA-E,TAP1,TAP2
darkgreen	299	GO: Biological Process	GO:0031397	negative regulation of protein ubiquitination	9.609e-05	0.2179	0.002626	0.0218	6	133	PSMB8,PSMB9,PSME1,PSME2,PARP10,PML
darkgreen	299	GO: Biological Process	GO:0002715	regulation of natural killer cell mediated immunity	9.226e-05	0.2093	0.002552	0.02119	4	43	HLA-A,HLA-E,TAP1,TAP2
darkgreen	299	GO: Biological Process	GO:0034344	regulation of type III interferon production	9.056e-05	0.2054	0.002536	0.02106	2	3	DDX58,IFIH1
darkgreen	299	GO: Biological Process	GO:0034343	type III interferon production	9.056e-05	0.2054	0.002536	0.02106	2	3	DDX58,IFIH1
darkgreen	299	GO: Biological Process	GO:0002475	antigen processing and presentation via MHC class Ib	8.732e-05	0.198	0.002507	0.02082	3	16	HLA-E,TAP1,TAP2
darkgreen	299	GO: Biological Process	GO:1904668	positive regulation of ubiquitin protein ligase activity	8.617e-05	0.1954	0.002505	0.02081	5	81	PSMB8,PSMB9,PSME1,PSME2,SKP1
darkgreen	299	GO: Biological Process	GO:0050778	positive regulation of immune response	8.341e-05	0.1892	0.002475	0.02056	13	671	HLA-A,DDX58,HLA-E,PSMB8,PSMB9,IRF7,PSME1,PSME2,IFI16,SKP1,IFIH1,TAP2,ZC3HAV1
darkgreen	299	GO: Biological Process	GO:0000209	protein polyubiquitination	8.351e-05	0.1894	0.002475	0.02056	8	254	PSMB8,PSMB9,RNF213,PSME1,PSME2,RNF114,SKP1,PARP10
darkgreen	299	GO: Biological Process	GO:0042269	regulation of natural killer cell mediated cytotoxicity	8.404e-05	0.1906	0.002475	0.02056	4	42	HLA-A,HLA-E,TAP1,TAP2
darkgreen	299	GO: Biological Process	GO:1901990	regulation of mitotic cell cycle phase transition	6.778e-05	0.1537	0.002077	0.01725	9	318	RAB11A,PSMB8,PSMB9,PSME1,PSME2,SKP1,PKD2,GIGYF2,PML
darkgreen	299	GO: Biological Process	GO:0002682	regulation of immune system process	6.513e-05	0.1477	0.002023	0.0168	21	1506	RARG,HLA-A,DDX58,ERAP1,HLA-E,PSMB8,PSMB9,IRF7,PSME1,PSME2,IFI16,SKP1,LGALS8,IFIH1,TRAFD1,PHF11,PARP9,TAP1,TAP2,PML,ZC3HAV1
darkgreen	299	GO: Molecular Function	GO:0016462	pyrophosphatase activity	4.715e-05	0.02061	0.002386	0.01588	15	827	DDX58,GBP7,RBBP4,RAB11A,RNF213,GBP2,IFIH1,EIF4A2,HELZ2,ERCC6L2,GNL2,TAP1,TAP2,MX1,MOV10
darkgreen	299	GO: Molecular Function	GO:0016818	hydrolase activity, acting on acid anhydrides, in phosphorus-containing anhydrides	4.847e-05	0.02118	0.002386	0.01588	15	829	DDX58,GBP7,RBBP4,RAB11A,RNF213,GBP2,IFIH1,EIF4A2,HELZ2,ERCC6L2,GNL2,TAP1,TAP2,MX1,MOV10
darkgreen	299	GO: Molecular Function	GO:0016817	hydrolase activity, acting on acid anhydrides	4.913e-05	0.02147	0.002386	0.01588	15	830	DDX58,GBP7,RBBP4,RAB11A,RNF213,GBP2,IFIH1,EIF4A2,HELZ2,ERCC6L2,GNL2,TAP1,TAP2,MX1,MOV10
darkgreen	299	GO: Molecular Function	GO:0017111	nucleoside-triphosphatase activity	2.592e-05	0.01133	0.002209	0.01471	15	785	DDX58,GBP7,RBBP4,RAB11A,RNF213,GBP2,IFIH1,EIF4A2,HELZ2,ERCC6L2,GNL2,TAP1,TAP2,MX1,MOV10
darkgreen	299	GO: Molecular Function	GO:0042605	peptide antigen binding	2.795e-05	0.01221	0.002209	0.01471	4	32	HLA-A,HLA-E,TAP1,TAP2
darkgreen	299	GO: Molecular Function	GO:0046980	tapasin binding	3.034e-05	0.01326	0.002209	0.01471	2	2	TAP1,TAP2
darkgreen	299	GO: Biological Process	GO:1903900	regulation of viral life cycle	5.522e-05	0.1252	0.001739	0.01444	7	176	OAS1,IFI16,PPID,PARP10,MX1,PML,ZC3HAV1
darkgreen	299	GO: Molecular Function	GO:0046977	TAP binding	5.625e-06	0.002458	0.002067	0.01376	3	7	HLA-A,TAP1,TAP2
darkgreen	299	GO: Molecular Function	GO:0003950	NAD+ ADP-ribosyltransferase activity	1.192e-05	0.005208	0.002067	0.01376	4	26	PARP14,PARP10,PARP9,ZC3HAV1
darkgreen	299	GO: Molecular Function	GO:0016763	transferase activity, transferring pentosyl groups	1.419e-05	0.006202	0.002067	0.01376	5	56	PARP14,PARP10,UMPS,PARP9,ZC3HAV1
darkgreen	299	GO: Biological Process	GO:0032481	positive regulation of type I interferon production	4.894e-05	0.111	0.001563	0.01298	5	72	DDX58,IRF7,IFI16,IFIH1,ZC3HAV1
darkgreen	299	GO: Biological Process	GO:0032479	regulation of type I interferon production	4.707e-05	0.1067	0.001525	0.01266	6	117	DDX58,IRF7,IFI16,IFIH1,UBA7,ZC3HAV1
darkgreen	299	GO: Biological Process	GO:0019058	viral life cycle	3.694e-05	0.08379	0.001214	0.01008	11	447	OAS1,IFI16,PPID,PARP10,DEK,TAP1,TAP2,MX1,MITD1,PML,ZC3HAV1
darkgreen	299	GO: Biological Process	GO:0046967	cytosol to ER transport	3.046e-05	0.06908	0.001016	0.008436	2	2	TAP1,TAP2
darkgreen	299	GO: Biological Process	GO:0032728	positive regulation of interferon-beta production	2.817e-05	0.06389	0.0009536	0.007918	4	32	DDX58,IRF7,IFIH1,ZC3HAV1
darkgreen	299	GO: Biological Process	GO:0031349	positive regulation of defense response	2.432e-05	0.05516	0.0008357	0.00694	11	427	DDX58,HLA-E,PSMB8,PSMB9,IRF7,PSME1,PSME2,IFI16,SKP1,IFIH1,ZC3HAV1
darkgreen	299	GO: Biological Process	GO:2000058	regulation of ubiquitin-dependent protein catabolic process	2.29e-05	0.05194	0.0007991	0.006636	6	103	PSMB8,PSMB9,PSME1,PSME2,SKP1,PML
darkgreen	299	GO: Biological Process	GO:0035456	response to interferon-beta	2.165e-05	0.0491	0.0007673	0.006371	4	30	GBP2,IFI16,PNPT1,XAF1
darkgreen	299	GO: Biological Process	GO:0051607	defense response to virus	2.039e-05	0.04625	0.0007342	0.006097	10	343	HLA-A,DDX58,OAS1,IRF7,IFI16,IFIH1,IRF9,MX1,PML,ZC3HAV1
darkgreen	299	GO: Biological Process	GO:0048525	negative regulation of viral process	1.443e-05	0.03272	0.0005277	0.004382	6	95	OAS1,IFI16,PARP10,MX1,PML,ZC3HAV1
darkgreen	299	GO: Biological Process	GO:0002484	antigen processing and presentation of endogenous peptide antigen via MHC class I via ER pathway	1.347e-05	0.03056	0.0005009	0.00416	3	9	HLA-A,TAP1,TAP2
darkgreen	299	GO: Biological Process	GO:0002428	antigen processing and presentation of peptide antigen via MHC class Ib	1.347e-05	0.03056	0.0005009	0.00416	3	9	HLA-E,TAP1,TAP2
darkgreen	299	GO: Biological Process	GO:1903901	negative regulation of viral life cycle	1.199e-05	0.0272	0.0004611	0.003829	6	92	OAS1,IFI16,PARP10,MX1,PML,ZC3HAV1
darkgreen	299	GO: Cellular Component	GO:0044215	other organism	8.17e-06	0.00259	0.000518	0.003283	4	24	GBP7,GBP2,TAP1,TAP2
darkgreen	299	GO: Cellular Component	GO:0044216	other organism cell	8.17e-06	0.00259	0.000518	0.003283	4	24	GBP7,GBP2,TAP1,TAP2
darkgreen	299	GO: Cellular Component	GO:0044217	other organism part	8.17e-06	0.00259	0.000518	0.003283	4	24	GBP7,GBP2,TAP1,TAP2
darkgreen	299	GO: Biological Process	GO:0045071	negative regulation of viral genome replication	9.922e-06	0.0225	0.000388	0.003222	5	52	OAS1,IFI16,PARP10,MX1,ZC3HAV1
darkgreen	299	GO: Biological Process	GO:0002758	innate immune response-activating signal transduction	9.627e-06	0.02184	0.0003831	0.003181	9	248	DDX58,PSMB8,PSMB9,IRF7,PSME1,PSME2,SKP1,IFIH1,ZC3HAV1
darkgreen	299	GO: Cellular Component	GO:0043657	host cell	3.043e-06	0.0009647	0.0004824	0.003057	4	19	GBP7,GBP2,TAP1,TAP2
darkgreen	299	GO: Cellular Component	GO:0018995	host	3.043e-06	0.0009647	0.0004824	0.003057	4	19	GBP7,GBP2,TAP1,TAP2
darkgreen	299	GO: Biological Process	GO:0002476	antigen processing and presentation of endogenous peptide antigen via MHC class Ib	9.018e-06	0.02045	0.0003652	0.003033	3	8	HLA-E,TAP1,TAP2
darkgreen	299	GO: Biological Process	GO:0031342	negative regulation of cell killing	8.612e-06	0.01953	0.0003551	0.002949	4	24	HLA-A,HLA-E,TAP1,TAP2
darkgreen	299	GO: Biological Process	GO:0032607	interferon-alpha production	7.207e-06	0.01635	0.0003027	0.002514	4	23	DDX58,IRF7,IFIH1,ZC3HAV1
darkgreen	299	GO: Biological Process	GO:0051707	response to other organism	7.041e-06	0.01597	0.0003013	0.002502	18	986	HLA-A,DDX58,GBP7,ERAP1,HLA-E,IFI44,PSMB9,OAS1,GBP2,IRF7,IFI16,LGALS8,IFIH1,IRF9,TAP2,MX1,PML,ZC3HAV1
darkgreen	299	GO: Biological Process	GO:0043207	response to external biotic stimulus	7.041e-06	0.01597	0.0003013	0.002502	18	986	HLA-A,DDX58,GBP7,ERAP1,HLA-E,IFI44,PSMB9,OAS1,GBP2,IRF7,IFI16,LGALS8,IFIH1,IRF9,TAP2,MX1,PML,ZC3HAV1
darkgreen	299	GO: Biological Process	GO:0098542	defense response to other organism	6.497e-06	0.01474	0.0002889	0.002399	14	609	HLA-A,DDX58,GBP7,HLA-E,OAS1,GBP2,IRF7,IFI16,LGALS8,IFIH1,IRF9,MX1,PML,ZC3HAV1
darkgreen	299	GO: Biological Process	GO:0032647	regulation of interferon-alpha production	5.979e-06	0.01356	0.0002712	0.002252	4	22	DDX58,IRF7,IFIH1,ZC3HAV1
darkgreen	299	GO: Biological Process	GO:0019884	antigen processing and presentation of exogenous antigen	5.296e-06	0.01201	0.0002619	0.002175	8	173	HLA-A,HLA-E,PSMB8,PSMB9,PSME1,PSME2,TAP1,TAP2
darkgreen	299	GO: Biological Process	GO:0045069	regulation of viral genome replication	5.332e-06	0.01209	0.0002619	0.002175	6	80	OAS1,IFI16,PPID,PARP10,MX1,ZC3HAV1
darkgreen	299	GO: Biological Process	GO:0019882	antigen processing and presentation	5.624e-06	0.01275	0.0002619	0.002175	9	232	HLA-A,ERAP1,HLA-E,PSMB8,PSMB9,PSME1,PSME2,TAP1,TAP2
darkgreen	299	GO: Biological Process	GO:0002488	antigen processing and presentation of endogenous peptide antigen via MHC class Ib via ER pathway	5.659e-06	0.01283	0.0002619	0.002175	3	7	HLA-E,TAP1,TAP2
darkgreen	299	GO: Biological Process	GO:0002489	antigen processing and presentation of endogenous peptide antigen via MHC class Ib via ER pathway, TAP-dependent	5.659e-06	0.01283	0.0002619	0.002175	3	7	HLA-E,TAP1,TAP2
darkgreen	299	GO: Biological Process	GO:0002485	antigen processing and presentation of endogenous peptide antigen via MHC class I via ER pathway, TAP-dependent	5.659e-06	0.01283	0.0002619	0.002175	3	7	HLA-A,TAP1,TAP2
darkgreen	299	GO: Biological Process	GO:0039528	cytoplasmic pattern recognition receptor signaling pathway in response to virus	4.913e-06	0.01114	0.0002591	0.002152	4	21	DDX58,IRF7,IFIH1,ZC3HAV1
darkgreen	299	GO: Biological Process	GO:0001911	negative regulation of leukocyte mediated cytotoxicity	4.913e-06	0.01114	0.0002591	0.002152	4	21	HLA-A,HLA-E,TAP1,TAP2
darkgreen	299	GO: Biological Process	GO:0009615	response to virus	4.31e-06	0.009774	0.0002405	0.001997	12	428	HLA-A,DDX58,IFI44,PSMB9,OAS1,IRF7,IFI16,IFIH1,IRF9,MX1,PML,ZC3HAV1
darkgreen	299	GO: Biological Process	GO:0032606	type I interferon production	4.347e-06	0.009859	0.0002405	0.001997	7	119	DDX58,IRF7,IFI16,IFIH1,IRF9,UBA7,ZC3HAV1
darkgreen	299	GO: Biological Process	GO:0002478	antigen processing and presentation of exogenous peptide antigen	3.901e-06	0.008847	0.0002269	0.001884	8	166	HLA-A,HLA-E,PSMB8,PSMB9,PSME1,PSME2,TAP1,TAP2
darkgreen	299	GO: Biological Process	GO:0043903	regulation of symbiosis, encompassing mutualism through parasitism	3.651e-06	0.00828	0.0002179	0.001809	9	220	OAS1,IFI16,PPID,PARP10,TAP1,TAP2,MX1,PML,ZC3HAV1
darkgreen	299	GO: Biological Process	GO:0009607	response to biotic stimulus	3.1e-06	0.00703	0.00019	0.001578	19	1027	HLA-A,DDX58,GBP7,ERAP1,HLA-E,IFI44,PSMB9,OAS1,GBP2,IRF7,IFI16,LGALS8,IFIH1,IRF9,TAP2,SLX4,MX1,PML,ZC3HAV1
darkgreen	299	GO: Biological Process	GO:0098586	cellular response to virus	2.648e-06	0.006005	0.0001668	0.001385	5	40	DDX58,PSMB9,IRF7,IFIH1,ZC3HAV1
darkgreen	299	GO: Biological Process	GO:0032727	positive regulation of interferon-alpha production	2.544e-06	0.00577	0.0001649	0.001369	4	18	DDX58,IRF7,IFIH1,ZC3HAV1
darkgreen	299	GO: Biological Process	GO:0002716	negative regulation of natural killer cell mediated immunity	2.544e-06	0.00577	0.0001649	0.001369	4	18	HLA-A,HLA-E,TAP1,TAP2
darkgreen	299	GO: Biological Process	GO:0050776	regulation of immune response	1.943e-06	0.004406	0.0001408	0.001169	18	899	HLA-A,DDX58,ERAP1,HLA-E,PSMB8,PSMB9,IRF7,PSME1,PSME2,IFI16,SKP1,IFIH1,TRAFD1,PHF11,PARP9,TAP1,TAP2,ZC3HAV1
darkgreen	299	GO: Biological Process	GO:0045953	negative regulation of natural killer cell mediated cytotoxicity	1.987e-06	0.004507	0.0001408	0.001169	4	17	HLA-A,HLA-E,TAP1,TAP2
darkgreen	299	GO: Biological Process	GO:0042590	antigen processing and presentation of exogenous peptide antigen via MHC class I	2.049e-06	0.004647	0.0001408	0.001169	6	68	HLA-A,HLA-E,PSMB8,PSMB9,PSME1,PSME2
darkgreen	299	GO: Biological Process	GO:0019079	viral genome replication	1.547e-06	0.003509	0.0001175	0.0009757	7	102	OAS1,IFI16,PPID,PARP10,DEK,MX1,ZC3HAV1
darkgreen	299	GO: Biological Process	GO:0002218	activation of innate immune response	1.554e-06	0.003525	0.0001175	0.0009757	10	256	DDX58,PSMB8,PSMB9,IRF7,PSME1,PSME2,IFI16,SKP1,IFIH1,ZC3HAV1
darkgreen	299	GO: Biological Process	GO:0002479	antigen processing and presentation of exogenous peptide antigen via MHC class I, TAP-dependent	1.429e-06	0.003241	0.0001157	0.0009611	6	64	HLA-A,HLA-E,PSMB8,PSMB9,PSME1,PSME2
darkgreen	299	GO: Biological Process	GO:0071346	cellular response to interferon-gamma	1.088e-06	0.002467	9.137e-05	0.0007587	8	140	HLA-A,GBP7,HLA-E,OAS1,GBP2,IRF7,IRF9,PML
darkgreen	299	GO: Biological Process	GO:0050792	regulation of viral process	1.042e-06	0.002364	9.094e-05	0.0007551	9	189	OAS1,IFI16,PPID,PARP10,TAP1,TAP2,MX1,PML,ZC3HAV1
darkgreen	299	GO: Biological Process	GO:0045089	positive regulation of innate immune response	9.942e-07	0.002255	9.019e-05	0.000749	11	305	DDX58,HLA-E,PSMB8,PSMB9,IRF7,PSME1,PSME2,IFI16,SKP1,IFIH1,ZC3HAV1
darkgreen	299	GO: Biological Process	GO:0019885	antigen processing and presentation of endogenous peptide antigen via MHC class I	8.465e-07	0.00192	8.241e-05	0.0006843	4	14	HLA-A,ERAP1,TAP1,TAP2
darkgreen	299	GO: Biological Process	GO:0048002	antigen processing and presentation of peptide antigen	8.72e-07	0.001978	8.241e-05	0.0006843	9	185	HLA-A,ERAP1,HLA-E,PSMB8,PSMB9,PSME1,PSME2,TAP1,TAP2
darkgreen	299	GO: Biological Process	GO:0031347	regulation of defense response	5.195e-07	0.001178	5.355e-05	0.0004447	18	820	HLA-A,DDX58,ERAP1,HLA-E,PSMB8,PSMB9,IRF7,PSME1,PSME2,IFI16,SKP1,IFIH1,TRAFD1,PARP9,TAP1,TAP2,PML,ZC3HAV1
darkgreen	299	GO: Biological Process	GO:0060333	interferon-gamma-mediated signaling pathway	4.465e-07	0.001013	4.823e-05	0.0004005	7	85	HLA-A,HLA-E,OAS1,GBP2,IRF7,IRF9,PML
darkgreen	299	GO: Biological Process	GO:0019221	cytokine-mediated signaling pathway	3.744e-07	0.0008492	4.246e-05	0.0003526	15	553	HLA-A,HLA-E,PSMB8,PSMB9,OAS1,GBP2,IRF7,PSME1,PSME2,IFI27,IFI35,IRF9,XAF1,MX1,PML
darkgreen	299	GO: Biological Process	GO:0034341	response to interferon-gamma	3.002e-07	0.0006808	3.583e-05	0.0002976	9	163	HLA-A,GBP7,HLA-E,OAS1,GBP2,IRF7,IRF9,PARP9,PML
darkgreen	299	GO: Biological Process	GO:0045824	negative regulation of innate immune response	1.935e-07	0.0004388	2.473e-05	0.0002054	6	46	HLA-A,HLA-E,IFI16,TRAFD1,TAP1,TAP2
darkgreen	299	GO: Biological Process	GO:0006952	defense response	1.963e-07	0.0004451	2.473e-05	0.0002054	27	1651	HLA-A,DDX58,GBP7,ERAP1,HLA-E,PSMB8,PSMB9,OAS1,GBP2,IRF7,PSME1,PSME2,IFI16,SKP1,IFI27,IFI35,LGALS8,IFIH1,IRF9,TRAFD1,PARP9,XAF1,TAP1,TAP2,MX1,PML,ZC3HAV1
darkgreen	299	GO: Biological Process	GO:0071345	cellular response to cytokine stimulus	6.567e-08	0.0001489	9.309e-06	7.73e-05	18	713	HLA-A,GBP7,HLA-E,PSMB8,PSMB9,OAS1,GBP2,IRF7,PSME1,PSME2,IFI16,IFI27,IFI35,IRF9,PNPT1,XAF1,MX1,PML
darkgreen	299	GO: Biological Process	GO:0019883	antigen processing and presentation of endogenous antigen	5.131e-08	0.0001164	7.757e-06	6.442e-05	5	19	HLA-A,ERAP1,HLA-E,TAP1,TAP2
darkgreen	299	GO: Biological Process	GO:0042270	protection from natural killer cell mediated cytotoxicity	3.049e-08	6.916e-05	4.94e-06	4.102e-05	4	7	HLA-A,HLA-E,TAP1,TAP2
darkgreen	299	GO: Biological Process	GO:0034097	response to cytokine	2.147e-08	4.87e-05	3.746e-06	3.111e-05	20	825	HLA-A,GBP7,HLA-E,PSMB8,PSMB9,OAS1,GBP2,IRF7,PSME1,PSME2,IFI16,IFI27,IFI35,IRF9,PNPT1,TRAFD1,PARP9,XAF1,MX1,PML
darkgreen	299	GO: Biological Process	GO:0002483	antigen processing and presentation of endogenous peptide antigen	1.953e-08	4.429e-05	3.691e-06	3.065e-05	5	16	HLA-A,ERAP1,HLA-E,TAP1,TAP2
darkgreen	299	GO: Biological Process	GO:0044764	multi-organism cellular process	7.224e-09	1.638e-05	1.489e-06	1.237e-05	20	773	IL16,HLA-A,DDX58,PSMB8,PSMB9,CENPU,OAS1,IRF7,IFI16,PPID,IFIH1,PARP10,EIF4A2,DEK,TAP1,TAP2,MX1,MITD1,PML,ZC3HAV1
darkgreen	299	GO: Biological Process	GO:0016032	viral process	5.305e-09	1.203e-05	1.203e-06	9.991e-06	20	759	IL16,HLA-A,DDX58,PSMB8,PSMB9,CENPU,OAS1,IRF7,IFI16,PPID,IFIH1,PARP10,EIF4A2,DEK,TAP1,TAP2,MX1,MITD1,PML,ZC3HAV1
darkgreen	299	GO: Biological Process	GO:0006955	immune response	4.081e-09	9.257e-06	1.029e-06	8.541e-06	29	1572	IL16,HLA-A,DDX58,GBP7,ERAP1,HLA-E,PSMB8,PSMB9,OAS1,GBP2,IRF7,PSME1,PSME2,IFI16,SKP1,IFI27,IFI35,LGALS8,IFIH1,IRF9,TRAFD1,PHF11,PARP9,XAF1,TAP1,TAP2,MX1,PML,ZC3HAV1
darkgreen	299	GO: Biological Process	GO:0002474	antigen processing and presentation of peptide antigen via MHC class I	2.446e-09	5.547e-06	6.934e-07	5.758e-06	9	94	HLA-A,ERAP1,HLA-E,PSMB8,PSMB9,PSME1,PSME2,TAP1,TAP2
darkgreen	299	GO: Biological Process	GO:0044403	symbiont process	4.312e-10	9.779e-07	1.397e-07	1.16e-06	22	808	IL16,HLA-A,DDX58,GBP7,PSMB8,PSMB9,CENPU,OAS1,GBP2,IRF7,IFI16,PPID,IFIH1,PARP10,EIF4A2,DEK,TAP1,TAP2,MX1,MITD1,PML,ZC3HAV1
darkgreen	299	GO: Biological Process	GO:0044419	interspecies interaction between organisms	4.312e-10	9.779e-07	1.397e-07	1.16e-06	22	808	IL16,HLA-A,DDX58,GBP7,PSMB8,PSMB9,CENPU,OAS1,GBP2,IRF7,IFI16,PPID,IFIH1,PARP10,EIF4A2,DEK,TAP1,TAP2,MX1,MITD1,PML,ZC3HAV1
darkgreen	299	GO: Biological Process	GO:0045088	regulation of innate immune response	2.436e-11	5.525e-08	1.105e-08	9.176e-08	17	375	HLA-A,DDX58,ERAP1,HLA-E,PSMB8,PSMB9,IRF7,PSME1,PSME2,IFI16,SKP1,IFIH1,TRAFD1,PARP9,TAP1,TAP2,ZC3HAV1
darkgreen	299	GO: Biological Process	GO:0034340	response to type I interferon	1.487e-12	3.372e-09	8.43e-10	7e-09	11	86	HLA-A,HLA-E,PSMB8,OAS1,GBP2,IRF7,IFI27,IFI35,IRF9,XAF1,MX1
darkgreen	299	GO: Biological Process	GO:0045087	innate immune response	5.099e-13	1.156e-09	6.552e-10	5.44e-09	26	846	HLA-A,DDX58,GBP7,ERAP1,HLA-E,PSMB8,PSMB9,OAS1,GBP2,IRF7,PSME1,PSME2,IFI16,SKP1,IFI27,IFI35,IFIH1,IRF9,TRAFD1,PARP9,XAF1,TAP1,TAP2,MX1,PML,ZC3HAV1
darkgreen	299	GO: Biological Process	GO:0060337	type I interferon signaling pathway	7.538e-13	1.71e-09	6.552e-10	5.44e-09	11	81	HLA-A,HLA-E,PSMB8,OAS1,GBP2,IRF7,IFI27,IFI35,IRF9,XAF1,MX1
darkgreen	299	GO: Biological Process	GO:0071357	cellular response to type I interferon	8.666e-13	1.965e-09	6.552e-10	5.44e-09	11	82	HLA-A,HLA-E,PSMB8,OAS1,GBP2,IRF7,IFI27,IFI35,IRF9,XAF1,MX1
darkgrey	271	GO: Biological Process	GO:0009179	purine ribonucleoside diphosphate metabolic process	2.546e-05	0.08378	0.005585	0.04846	8	101	GAPDH,PFKFB3,PGK1,DLG4,ALDOA,LDHA,ENO1,TPI1
darkgrey	271	GO: Biological Process	GO:0009135	purine nucleoside diphosphate metabolic process	2.546e-05	0.08378	0.005585	0.04846	8	101	GAPDH,PFKFB3,PGK1,DLG4,ALDOA,LDHA,ENO1,TPI1
darkgrey	271	GO: Biological Process	GO:0009132	nucleoside diphosphate metabolic process	1.828e-05	0.06016	0.004628	0.04015	9	126	GAPDH,PFKFB3,PGK1,CANT1,DLG4,ALDOA,LDHA,ENO1,TPI1
darkgrey	271	GO: Biological Process	GO:0034660	ncRNA metabolic process	1.174e-05	0.03863	0.00322	0.02793	20	563	DDX47,RPS4X,LAGE3,DUS1L,INTS2,GTPBP3,VARS,EXOSC10,NOP56,POLR2E,ERI2,KRR1,DTD2,YARS2,TRMU,GTF3C2,CSTF2,SNAPC3,SNAPC4,SMAD2
darkgrey	271	GO: Biological Process	GO:0046365	monosaccharide catabolic process	9.939e-06	0.03271	0.002974	0.0258	7	64	GAPDH,PFKFB3,PGK1,ALDOA,LDHA,ENO1,TPI1
darkgrey	271	GO: Biological Process	GO:0019674	NAD metabolic process	8.94e-06	0.02942	0.002942	0.02553	7	63	GAPDH,PFKFB3,PGK1,ALDOA,LDHA,ENO1,TPI1
darkgrey	271	GO: Biological Process	GO:0009185	ribonucleoside diphosphate metabolic process	4.465e-06	0.01469	0.001633	0.01416	9	106	GAPDH,PFKFB3,PGK1,CANT1,DLG4,ALDOA,LDHA,ENO1,TPI1
darkgrey	271	GO: Biological Process	GO:0019320	hexose catabolic process	3.13e-06	0.0103	0.001288	0.01117	7	54	GAPDH,PFKFB3,PGK1,ALDOA,LDHA,ENO1,TPI1
darkgrey	271	GO: Biological Process	GO:0061615	glycolytic process through fructose-6-phosphate	1.158e-06	0.003812	0.0005446	0.004725	6	30	GAPDH,PFKFB3,PGK1,ALDOA,ENO1,TPI1
darkgrey	271	GO: Biological Process	GO:0061620	glycolytic process through glucose-6-phosphate	9.358e-07	0.00308	0.0005133	0.004453	6	29	GAPDH,PFKFB3,PGK1,ALDOA,ENO1,TPI1
darkgrey	271	GO: Biological Process	GO:0006734	NADH metabolic process	6.355e-07	0.002091	0.0004183	0.003629	7	43	GAPDH,PFKFB3,PGK1,ALDOA,LDHA,ENO1,TPI1
darkgrey	271	GO: Biological Process	GO:0006735	NADH regeneration	4.671e-07	0.001537	0.0003843	0.003334	6	26	GAPDH,PFKFB3,PGK1,ALDOA,ENO1,TPI1
darkgrey	271	GO: Biological Process	GO:0061718	glucose catabolic process to pyruvate	4.671e-07	0.001537	0.0003843	0.003334	6	26	GAPDH,PFKFB3,PGK1,ALDOA,ENO1,TPI1
darkgrey	271	GO: Biological Process	GO:0061621	canonical glycolysis	4.671e-07	0.001537	0.0003843	0.003334	6	26	GAPDH,PFKFB3,PGK1,ALDOA,ENO1,TPI1
darkgrey	271	GO: Biological Process	GO:0006007	glucose catabolic process	9.309e-08	0.0003064	0.0003064	0.002658	7	33	GAPDH,PFKFB3,PGK1,ALDOA,LDHA,ENO1,TPI1
darkmagenta	155	NA	NA	NA	NA	NA	NA	0	NA	NA	NA
darkolivegreen	167	GO: Biological Process	GO:0033120	positive regulation of RNA splicing	0.0001811	0.4486	0.005678	0.04765	4	33	EIF4A3,HNRNPK,PRPF19,HNRNPLL
darkolivegreen	167	GO: Cellular Component	GO:0005815	microtubule organizing center	0.0004163	0.1661	0.007222	0.04743	15	646	DCAF13,PSEN1,TTLL5,MDH1,NEK9,TUBG1,KIAA0753,DHX9,ACTR1A,DCTN6,MAD1L1,CCT8,DYNLRB1,DYNLL1,NME1
darkolivegreen	167	GO: Biological Process	GO:0007052	mitotic spindle organization	0.0001753	0.4341	0.005625	0.0472	6	95	MAP4,SMC1A,ZNF207,TUBG1,DCTN6,KPNB1
darkolivegreen	167	GO: Biological Process	GO:1901987	regulation of cell cycle phase transition	0.0001771	0.4387	0.005625	0.0472	11	338	PSMA4,PSMA6,PSMD1,ZNF207,PSMD2,PSMD6,MTA3,MAD1L1,GIGYF2,PRPF19,PSMD14
darkolivegreen	167	GO: Biological Process	GO:0043161	proteasome-mediated ubiquitin-dependent protein catabolic process	0.000163	0.4037	0.005389	0.04523	12	393	PSEN1,PSMA4,PSMA6,PSMD1,ZNF207,PSMD2,USP19,PSMD6,TMEM129,SOCS5,MAD1L1,PSMD14
darkolivegreen	167	GO: Biological Process	GO:0033238	regulation of cellular amine metabolic process	0.0001654	0.4096	0.005389	0.04523	6	94	PSMA4,PSMA6,PSMD1,PSMD2,PSMD6,PSMD14
darkolivegreen	167	GO: Biological Process	GO:0019886	antigen processing and presentation of exogenous peptide antigen via MHC class II	0.0001654	0.4096	0.005389	0.04523	6	94	ACTR1A,AP2M1,AP2B1,DCTN6,DYNLL1,SEC13
darkolivegreen	167	GO: Biological Process	GO:0031397	negative regulation of protein ubiquitination	0.0001584	0.3923	0.005374	0.0451	7	133	PSEN1,PSMA4,PSMA6,PSMD1,PSMD2,PSMD6,PSMD14
darkolivegreen	167	GO: Biological Process	GO:0050852	T cell receptor signaling pathway	0.0001435	0.3555	0.005053	0.04241	8	175	PSEN1,PSMA4,PSMA6,PSMD1,PSMD2,PSMD6,STK11,PSMD14
darkolivegreen	167	GO: Biological Process	GO:0031124	mRNA 3'-end processing	0.0001469	0.3638	0.005053	0.04241	6	92	AHCYL1,EIF4A3,DHX38,RNF40,ALYREF,RBM8A
darkolivegreen	167	GO: Biological Process	GO:2000060	positive regulation of ubiquitin-dependent protein catabolic process	0.0001469	0.3638	0.005053	0.04241	6	92	PSMA4,PSMA6,PSMD1,PSMD2,PSMD6,PSMD14
darkolivegreen	167	GO: Biological Process	GO:0007346	regulation of mitotic cell cycle	0.0001366	0.3385	0.004905	0.04117	14	508	SMC1A,PSMA4,PSMA6,PSMD1,ZNF207,PSMD2,DAPK3,RNF40,TUBG1,PSMD6,MTA3,MAD1L1,GIGYF2,PSMD14
darkolivegreen	167	GO: Cellular Component	GO:0044427	chromosomal part	0.0002873	0.1146	0.005259	0.03454	18	839	ERCC4,TCF12,PSEN1,SMC1A,ZNF207,DAPK3,RNF40,HNRNPK,UBA1,PBRM1,MTA3,DCTN6,MAD1L1,PRPF19,ALYREF,DYNLL1,STAG2,SEC13
darkolivegreen	167	GO: Cellular Component	GO:0016604	nuclear body	0.00029	0.1157	0.005259	0.03454	11	364	BCLAF1,EIF4A3,DAPK3,EFTUD2,DDX46,ACIN1,PRPF19,ALYREF,RBM8A,FTO,PSPC1
darkolivegreen	167	GO: Biological Process	GO:0090263	positive regulation of canonical Wnt signaling pathway	0.0001022	0.2532	0.003724	0.03125	7	124	PSMA4,PSMA6,PSMD1,PSMD2,DAPK3,PSMD6,PSMD14
darkolivegreen	167	GO: Biological Process	GO:1904666	regulation of ubiquitin protein ligase activity	9.468e-05	0.2345	0.003597	0.03019	6	85	PSMA4,PSMA6,PSMD1,PSMD2,PSMD6,PSMD14
darkolivegreen	167	GO: Biological Process	GO:0051340	regulation of ligase activity	9.717e-05	0.2407	0.003597	0.03019	7	123	PSEN1,PSMA4,PSMA6,PSMD1,PSMD2,PSMD6,PSMD14
darkolivegreen	167	GO: Biological Process	GO:0044770	cell cycle phase transition	9.729e-05	0.241	0.003597	0.03019	15	555	PSMA4,PSMA6,PSMD1,ZNF207,PSMD2,TUBG1,PSMD6,ACTR1A,MTA3,MAD1L1,GIGYF2,PRPF19,DYNLL1,TAF2,PSMD14
darkolivegreen	167	GO: Cellular Component	GO:0015630	microtubule cytoskeleton	0.0002208	0.08811	0.004405	0.02893	22	1125	DCAF13,PSEN1,MAP4,SEPT9,SPTAN1,TTLL5,LRRC49,ZNF207,MDH1,NEK9,TUBG1,KIAA0753,DHX9,ACTR1A,DCTN6,MAD1L1,CCT8,PRPF19,DYNLRB1,DYNLL1,NME1,CTTN
darkolivegreen	167	GO: Biological Process	GO:0051438	regulation of ubiquitin-protein transferase activity	8.316e-05	0.206	0.003218	0.02701	7	120	PSEN1,PSMA4,PSMA6,PSMD1,PSMD2,PSMD6,PSMD14
darkolivegreen	167	GO: Cellular Component	GO:0010494	cytoplasmic stress granule	0.0001911	0.07626	0.004013	0.02636	4	34	TIAL1,EIF2S1,OGFOD1,CAPRIN1
darkolivegreen	167	GO: Biological Process	GO:1901355	response to rapamycin	7.492e-05	0.1856	0.002946	0.02472	2	2	HNRNPD,HNRNPK
darkolivegreen	167	GO: Biological Process	GO:0035567	non-canonical Wnt signaling pathway	7.363e-05	0.1824	0.002941	0.02469	8	159	PSMA4,PSMA6,PSMD1,PSMD2,PSMD6,AP2M1,AP2B1,PSMD14
darkolivegreen	167	GO: Biological Process	GO:1904668	positive regulation of ubiquitin protein ligase activity	7.228e-05	0.179	0.002935	0.02463	6	81	PSMA4,PSMA6,PSMD1,PSMD2,PSMD6,PSMD14
darkolivegreen	167	GO: Cellular Component	GO:0045239	tricarboxylic acid cycle enzyme complex	0.0001619	0.0646	0.003589	0.02357	3	13	SUCLG1,DLST,FH
darkolivegreen	167	GO: Biological Process	GO:0042176	regulation of protein catabolic process	6.539e-05	0.162	0.0027	0.02266	13	414	PSEN1,PSMA4,PSMA6,PSMD1,ZNF207,PSMD2,RNF40,USP19,PSMD6,SF3B3,SOCS5,MAD1L1,PSMD14
darkolivegreen	167	GO: Cellular Component	GO:0031597	cytosolic proteasome complex	0.0001253	0.05	0.002941	0.01932	3	12	PSMD1,PSMD2,PSMD14
darkolivegreen	167	GO: Biological Process	GO:0031145	anaphase-promoting complex-dependent catabolic process	5.432e-05	0.1346	0.002281	0.01914	6	77	PSMA4,PSMA6,PSMD1,PSMD2,PSMD6,PSMD14
darkolivegreen	167	GO: Biological Process	GO:1903364	positive regulation of cellular protein catabolic process	4.906e-05	0.1215	0.002095	0.01758	9	194	PSEN1,PSMA4,PSMA6,PSMD1,PSMD2,RNF40,PSMD6,SOCS5,PSMD14
darkolivegreen	167	GO: Biological Process	GO:1904667	negative regulation of ubiquitin protein ligase activity	4.013e-05	0.0994	0.001744	0.01463	6	73	PSMA4,PSMA6,PSMD1,PSMD2,PSMD6,PSMD14
darkolivegreen	167	GO: Biological Process	GO:1903312	negative regulation of mRNA metabolic process	3.753e-05	0.09297	0.00166	0.01393	5	44	RNF40,PTBP1,HNRNPK,ACIN1,SYNCRIP
darkolivegreen	167	GO: Biological Process	GO:0048024	regulation of mRNA splicing, via spliceosome	3.425e-05	0.08483	0.001542	0.01294	6	71	EIF4A3,PTBP1,HNRNPK,ACIN1,PRPF19,RBM8A
darkolivegreen	167	GO: Biological Process	GO:0032269	negative regulation of cellular protein metabolic process	3.078e-05	0.07623	0.001439	0.01207	24	1112	PSEN1,SYNJ2BP,EIF4A3,PSMA4,PSMA6,PSMD1,ZNF207,PSMD2,DAPK3,YWHAB,HNRNPD,USP19,PSMD6,CELF1,EIF2S1,SOCS5,MAD1L1,GIGYF2,EIF2AK1,PSMD14,CAPRIN1,HSPA4,SYNCRIP,EIF4E2
darkolivegreen	167	GO: Biological Process	GO:2000058	regulation of ubiquitin-dependent protein catabolic process	3.131e-05	0.07755	0.001439	0.01207	7	103	PSEN1,PSMA4,PSMA6,PSMD1,PSMD2,PSMD6,PSMD14
darkolivegreen	167	GO: Biological Process	GO:0001738	morphogenesis of a polarized epithelium	3.136e-05	0.07768	0.001439	0.01207	8	141	PSMA4,PSMA6,PSMD1,PSMD2,PSMD6,AP2M1,AP2B1,PSMD14
darkolivegreen	167	GO: Biological Process	GO:0051248	negative regulation of protein metabolic process	2.926e-05	0.07249	0.001421	0.01193	25	1183	PSEN1,SYNJ2BP,EIF4A3,PSMA4,PSMA6,PSMD1,ZNF207,PSMD2,DAPK3,YWHAB,HNRNPD,USP19,PSMD6,SF3B3,CELF1,EIF2S1,SOCS5,MAD1L1,GIGYF2,EIF2AK1,PSMD14,CAPRIN1,HSPA4,SYNCRIP,EIF4E2
darkolivegreen	167	GO: Cellular Component	GO:0034515	proteasome storage granule	7.24e-05	0.02889	0.001806	0.01186	2	2	PSMD1,PSMD2
darkolivegreen	167	GO: Biological Process	GO:1903052	positive regulation of proteolysis involved in cellular protein catabolic process	2.729e-05	0.06761	0.001352	0.01135	9	180	PSEN1,PSMA4,PSMA6,PSMD1,PSMD2,RNF40,PSMD6,SOCS5,PSMD14
darkolivegreen	167	GO: Biological Process	GO:0042590	antigen processing and presentation of exogenous peptide antigen via MHC class I	2.674e-05	0.06623	0.001352	0.01134	6	68	PSMA4,PSMA6,PSMD1,PSMD2,PSMD6,PSMD14
darkolivegreen	167	GO: Biological Process	GO:0043603	cellular amide metabolic process	2.431e-05	0.06022	0.001254	0.01053	23	1023	RPL30,ABCF1,PSEN1,EIF4A3,GPX4,DAPK3,PTBP1,TARS2,HNRNPD,EFTUD2,SGMS1,CELF1,EIF2S1,EIF4G1,OGFOD1,GIGYF2,RBM8A,EIF2AK1,GFM1,CAPRIN1,YTHDF2,SYNCRIP,EIF4E2
darkolivegreen	167	GO: Biological Process	GO:0006521	regulation of cellular amino acid metabolic process	2.251e-05	0.05576	0.001186	0.009957	6	66	PSMA4,PSMA6,PSMD1,PSMD2,PSMD6,PSMD14
darkolivegreen	167	GO: Cellular Component	GO:0000502	proteasome complex	5.324e-05	0.02124	0.001416	0.0093	6	78	PSMA4,PSMA6,PSMD1,PSMD2,PSMD6,PSMD14
darkolivegreen	167	GO: Cellular Component	GO:0022624	proteasome accessory complex	4.679e-05	0.01867	0.001357	0.008915	4	24	PSMD1,PSMD2,PSMD6,PSMD14
darkolivegreen	167	GO: Cellular Component	GO:0035770	ribonucleoprotein granule	4.763e-05	0.019	0.001357	0.008915	8	152	PSMA4,PSMA6,DHX9,TIAL1,EIF2S1,OGFOD1,CAPRIN1,YTHDF2
darkolivegreen	167	GO: Cellular Component	GO:0035145	exon-exon junction complex	3.925e-05	0.01566	0.001309	0.008594	4	23	EIF4A3,ACIN1,ALYREF,RBM8A
darkolivegreen	167	GO: Cellular Component	GO:0098687	chromosomal region	3.935e-05	0.0157	0.001309	0.008594	12	344	ERCC4,PSEN1,SMC1A,ZNF207,DAPK3,PBRM1,DCTN6,MAD1L1,ALYREF,DYNLL1,STAG2,SEC13
darkolivegreen	167	GO: Biological Process	GO:0007049	cell cycle	1.68e-05	0.04163	0.001015	0.008515	33	1766	ERCC4,RASA1,MAP4,SEPT9,SMC1A,PSMA4,PSMA6,PSMD1,ZNF207,PSMD2,DAPK3,RNF40,NEK9,TUBG1,USP19,KIAA0753,PSMD6,ACTR1A,STK11,PBRM1,MTA3,DCTN6,MAD1L1,GIGYF2,PRPF19,DYNLL1,CDK11B,TAF2,PSMD14,RHNO1,STAG2,SEC13,KPNB1
darkolivegreen	167	GO: Biological Process	GO:0002474	antigen processing and presentation of peptide antigen via MHC class I	1.726e-05	0.04275	0.001015	0.008515	7	94	PSMA4,PSMA6,PSMD1,PSMD2,PSMD6,PSMD14,SEC13
darkolivegreen	167	GO: Biological Process	GO:0010564	regulation of cell cycle process	1.727e-05	0.04279	0.001015	0.008515	17	598	SMC1A,PSMA4,PSMA6,PSMD1,ZNF207,PSMD2,DAPK3,TUBG1,USP19,PSMD6,MTA3,MAD1L1,GIGYF2,PRPF19,PSMD14,RHNO1,STAG2
darkolivegreen	167	GO: Biological Process	GO:0009057	macromolecule catabolic process	1.79e-05	0.04433	0.001015	0.008515	26	1223	RPL30,PSEN1,RNASEH2A,EIF4A3,PSMA4,PSMA6,PSMD1,ZNF207,PSMD2,RNF40,PTBP1,DIS3,HNRNPD,USP19,PSMD6,TMEM129,UBA1,SF3B3,SOCS5,MAD1L1,EIF4G1,PRPF19,RBM8A,PJA1,PSMD14,KPNB1
darkolivegreen	167	GO: Biological Process	GO:0072350	tricarboxylic acid metabolic process	1.809e-05	0.0448	0.001015	0.008515	5	38	ACO2,MDH1,SUCLG1,DLST,FH
darkolivegreen	167	GO: Biological Process	GO:0010498	proteasomal protein catabolic process	1.858e-05	0.04603	0.001015	0.008515	14	422	PSEN1,PSMA4,PSMA6,PSMD1,ZNF207,PSMD2,RNF40,USP19,PSMD6,TMEM129,SOCS5,MAD1L1,PRPF19,PSMD14
darkolivegreen	167	GO: Biological Process	GO:0002479	antigen processing and presentation of exogenous peptide antigen via MHC class I, TAP-dependent	1.884e-05	0.04667	0.001015	0.008515	6	64	PSMA4,PSMA6,PSMD1,PSMD2,PSMD6,PSMD14
darkolivegreen	167	GO: Cellular Component	GO:0036464	cytoplasmic ribonucleoprotein granule	3.238e-05	0.01292	0.001292	0.008485	8	144	PSMA4,PSMA6,DHX9,TIAL1,EIF2S1,OGFOD1,CAPRIN1,YTHDF2
darkolivegreen	167	GO: Biological Process	GO:0007164	establishment of tissue polarity	1.471e-05	0.03643	0.000934	0.007838	8	127	PSMA4,PSMA6,PSMD1,PSMD2,PSMD6,AP2M1,AP2B1,PSMD14
darkolivegreen	167	GO: Cellular Component	GO:0005813	centrosome	2.529e-05	0.01009	0.001192	0.007826	15	501	DCAF13,PSEN1,TTLL5,MDH1,NEK9,TUBG1,KIAA0753,DHX9,ACTR1A,DCTN6,MAD1L1,CCT8,DYNLRB1,DYNLL1,NME1
darkolivegreen	167	GO: Cellular Component	GO:0005838	proteasome regulatory particle	2.688e-05	0.01073	0.001192	0.007826	4	21	PSMD1,PSMD2,PSMD6,PSMD14
darkolivegreen	167	GO: Biological Process	GO:0001736	establishment of planar polarity	1.388e-05	0.03438	0.0009048	0.007593	8	126	PSMA4,PSMA6,PSMD1,PSMD2,PSMD6,AP2M1,AP2B1,PSMD14
darkolivegreen	167	GO: Cellular Component	GO:0005694	chromosome	1.592e-05	0.006353	0.0009076	0.005961	22	941	ERCC4,TCF12,PSEN1,SMC1A,ZNF207,DAPK3,RNF40,NCAPH2,TUBG1,HNRNPK,UBA1,PBRM1,MTA3,DCTN6,MAD1L1,SUPT16H,PRPF19,ALYREF,DYNLL1,RHNO1,STAG2,SEC13
darkolivegreen	167	GO: Biological Process	GO:0006101	citrate metabolic process	8.856e-06	0.02194	0.0005929	0.004975	5	33	ACO2,MDH1,SUCLG1,DLST,FH
darkolivegreen	167	GO: Cellular Component	GO:0000776	kinetochore	1.094e-05	0.004363	0.0007272	0.004776	8	124	PSEN1,SMC1A,ZNF207,PBRM1,DCTN6,MAD1L1,DYNLL1,SEC13
darkolivegreen	167	GO: Cellular Component	GO:0016607	nuclear speck	8.754e-06	0.003493	0.0006986	0.004588	10	201	BCLAF1,EIF4A3,EFTUD2,DDX46,ACIN1,PRPF19,ALYREF,RBM8A,FTO,PSPC1
darkolivegreen	167	GO: Biological Process	GO:0051352	negative regulation of ligase activity	7.579e-06	0.01877	0.000531	0.004456	7	83	PSEN1,PSMA4,PSMA6,PSMD1,PSMD2,PSMD6,PSMD14
darkolivegreen	167	GO: Biological Process	GO:1903362	regulation of cellular protein catabolic process	7.717e-06	0.01912	0.000531	0.004456	12	287	PSEN1,PSMA4,PSMA6,PSMD1,ZNF207,PSMD2,RNF40,USP19,PSMD6,SOCS5,MAD1L1,PSMD14
darkolivegreen	167	GO: Biological Process	GO:0090175	regulation of establishment of planar polarity	6.638e-06	0.01644	0.0004836	0.004059	8	114	PSMA4,PSMA6,PSMD1,PSMD2,PSMD6,AP2M1,AP2B1,PSMD14
darkolivegreen	167	GO: Biological Process	GO:0051444	negative regulation of ubiquitin-protein transferase activity	6.44e-06	0.01595	0.0004834	0.004057	7	81	PSEN1,PSMA4,PSMA6,PSMD1,PSMD2,PSMD6,PSMD14
darkolivegreen	167	GO: Biological Process	GO:0060071	Wnt signaling pathway, planar cell polarity pathway	6.218e-06	0.0154	0.0004813	0.004039	8	113	PSMA4,PSMA6,PSMD1,PSMD2,PSMD6,AP2M1,AP2B1,PSMD14
darkolivegreen	167	GO: Biological Process	GO:0043484	regulation of RNA splicing	4.753e-06	0.01177	0.0003798	0.003187	8	109	EIF4A3,PTBP1,HNRNPK,CELF1,ACIN1,PRPF19,RBM8A,HNRNPLL
darkolivegreen	167	GO: Biological Process	GO:0006099	tricarboxylic acid cycle	4.557e-06	0.01129	0.0003762	0.003157	5	29	ACO2,MDH1,SUCLG1,DLST,FH
darkolivegreen	167	GO: Biological Process	GO:0044265	cellular macromolecule catabolic process	3.594e-06	0.008904	0.0003376	0.002834	24	977	RPL30,PSEN1,RNASEH2A,EIF4A3,PSMA4,PSMA6,PSMD1,ZNF207,PSMD2,RNF40,PTBP1,DIS3,HNRNPD,USP19,PSMD6,TMEM129,UBA1,SOCS5,MAD1L1,EIF4G1,PRPF19,RBM8A,PSMD14,KPNB1
darkolivegreen	167	GO: Biological Process	GO:1903050	regulation of proteolysis involved in cellular protein catabolic process	3.696e-06	0.009155	0.0003376	0.002834	12	267	PSEN1,PSMA4,PSMA6,PSMD1,ZNF207,PSMD2,RNF40,USP19,PSMD6,SOCS5,MAD1L1,PSMD14
darkolivegreen	167	GO: Biological Process	GO:0043604	amide biosynthetic process	3.851e-06	0.009539	0.0003376	0.002834	21	780	RPL30,ABCF1,EIF4A3,DAPK3,PTBP1,TARS2,HNRNPD,EFTUD2,SGMS1,CELF1,EIF2S1,EIF4G1,OGFOD1,GIGYF2,RBM8A,EIF2AK1,GFM1,CAPRIN1,YTHDF2,SYNCRIP,EIF4E2
darkolivegreen	167	GO: Biological Process	GO:0006518	peptide metabolic process	3.953e-06	0.009792	0.0003376	0.002834	22	847	RPL30,ABCF1,PSEN1,EIF4A3,GPX4,DAPK3,PTBP1,TARS2,HNRNPD,EFTUD2,CELF1,EIF2S1,EIF4G1,OGFOD1,GIGYF2,RBM8A,EIF2AK1,GFM1,CAPRIN1,YTHDF2,SYNCRIP,EIF4E2
darkolivegreen	167	GO: Cellular Component	GO:0000775	chromosome, centromeric region	4.204e-06	0.001677	0.0004194	0.002754	10	185	PSEN1,SMC1A,ZNF207,DAPK3,PBRM1,DCTN6,MAD1L1,DYNLL1,STAG2,SEC13
darkolivegreen	167	GO: Biological Process	GO:0043043	peptide biosynthetic process	2.522e-06	0.006248	0.0002499	0.002097	20	696	RPL30,ABCF1,EIF4A3,DAPK3,PTBP1,TARS2,HNRNPD,EFTUD2,CELF1,EIF2S1,EIF4G1,OGFOD1,GIGYF2,RBM8A,EIF2AK1,GFM1,CAPRIN1,YTHDF2,SYNCRIP,EIF4E2
darkolivegreen	167	GO: Biological Process	GO:0000278	mitotic cell cycle	2.13e-06	0.005276	0.0002198	0.001845	25	1016	RASA1,MAP4,SMC1A,PSMA4,PSMA6,PSMD1,ZNF207,PSMD2,DAPK3,RNF40,NEK9,TUBG1,PSMD6,ACTR1A,PBRM1,MTA3,DCTN6,MAD1L1,GIGYF2,DYNLL1,CDK11B,TAF2,PSMD14,STAG2,KPNB1
darkolivegreen	167	GO: Biological Process	GO:1903047	mitotic cell cycle process	1.561e-06	0.003867	0.0001681	0.001411	24	931	RASA1,MAP4,SMC1A,PSMA4,PSMA6,PSMD1,ZNF207,PSMD2,DAPK3,NEK9,TUBG1,PSMD6,ACTR1A,PBRM1,MTA3,DCTN6,MAD1L1,GIGYF2,DYNLL1,CDK11B,TAF2,PSMD14,STAG2,KPNB1
darkolivegreen	167	GO: Biological Process	GO:0006412	translation	1.318e-06	0.003265	0.0001484	0.001246	20	667	RPL30,ABCF1,EIF4A3,DAPK3,PTBP1,TARS2,HNRNPD,EFTUD2,CELF1,EIF2S1,EIF4G1,OGFOD1,GIGYF2,RBM8A,EIF2AK1,GFM1,CAPRIN1,YTHDF2,SYNCRIP,EIF4E2
darkolivegreen	167	GO: Biological Process	GO:0034249	negative regulation of cellular amide metabolic process	9.299e-07	0.002303	0.0001097	0.0009205	10	154	EIF4A3,DAPK3,HNRNPD,CELF1,EIF2S1,GIGYF2,EIF2AK1,CAPRIN1,SYNCRIP,EIF4E2
darkolivegreen	167	GO: Biological Process	GO:0022402	cell cycle process	8.172e-07	0.002024	0.0001058	0.0008876	31	1385	ERCC4,RASA1,MAP4,SMC1A,PSMA4,PSMA6,PSMD1,ZNF207,PSMD2,DAPK3,NEK9,TUBG1,USP19,KIAA0753,PSMD6,ACTR1A,STK11,PBRM1,MTA3,DCTN6,MAD1L1,GIGYF2,PRPF19,DYNLL1,CDK11B,TAF2,PSMD14,RHNO1,STAG2,SEC13,KPNB1
darkolivegreen	167	GO: Biological Process	GO:0019882	antigen processing and presentation	8.54e-07	0.002115	0.0001058	0.0008876	12	232	PSMA4,PSMA6,PSMD1,PSMD2,PSMD6,ACTR1A,AP2M1,AP2B1,DCTN6,DYNLL1,PSMD14,SEC13
darkolivegreen	167	GO: Molecular Function	GO:0003729	mRNA binding	4.185e-07	0.000213	0.0001065	0.0007254	11	179	RPL30,EIF4A3,RNF40,PTBP1,HNRNPAB,HNRNPD,HNRNPK,CELF1,RBM8A,HNRNPLL,SYNCRIP
darkolivegreen	167	GO: Biological Process	GO:0050684	regulation of mRNA processing	5.131e-07	0.001271	7.348e-05	0.0006167	9	111	AHCYL1,EIF4A3,RNF40,PTBP1,HNRNPK,ACIN1,PRPF19,RBM8A,CDK11B
darkolivegreen	167	GO: Biological Process	GO:0017148	negative regulation of translation	5.34e-07	0.001323	7.348e-05	0.0006167	10	145	EIF4A3,DAPK3,HNRNPD,CELF1,EIF2S1,GIGYF2,EIF2AK1,CAPRIN1,SYNCRIP,EIF4E2
darkolivegreen	167	GO: Biological Process	GO:1903311	regulation of mRNA metabolic process	1.928e-07	0.0004775	3.125e-05	0.0002623	10	130	AHCYL1,EIF4A3,RNF40,PTBP1,HNRNPK,ACIN1,PRPF19,RBM8A,CDK11B,SYNCRIP
darkolivegreen	167	GO: Biological Process	GO:0034248	regulation of cellular amide metabolic process	2.019e-07	0.0005	3.125e-05	0.0002623	16	380	ABCF1,EIF4A3,DAPK3,PTBP1,HNRNPD,CELF1,EIF2S1,EIF4G1,OGFOD1,GIGYF2,RBM8A,EIF2AK1,CAPRIN1,YTHDF2,SYNCRIP,EIF4E2
darkolivegreen	167	GO: Biological Process	GO:0048002	antigen processing and presentation of peptide antigen	7.421e-08	0.0001838	1.313e-05	0.0001102	12	185	PSMA4,PSMA6,PSMD1,PSMD2,PSMD6,ACTR1A,AP2M1,AP2B1,DCTN6,DYNLL1,PSMD14,SEC13
darkolivegreen	167	GO: Biological Process	GO:0006417	regulation of translation	5.843e-08	0.0001447	1.113e-05	9.343e-05	16	347	ABCF1,EIF4A3,DAPK3,PTBP1,HNRNPD,CELF1,EIF2S1,EIF4G1,OGFOD1,GIGYF2,RBM8A,EIF2AK1,CAPRIN1,YTHDF2,SYNCRIP,EIF4E2
darkolivegreen	167	GO: Biological Process	GO:0019884	antigen processing and presentation of exogenous antigen	3.535e-08	8.756e-05	7.297e-06	6.124e-05	12	173	PSMA4,PSMA6,PSMD1,PSMD2,PSMD6,ACTR1A,AP2M1,AP2B1,DCTN6,DYNLL1,PSMD14,SEC13
darkolivegreen	167	GO: Biological Process	GO:0002478	antigen processing and presentation of exogenous peptide antigen	2.23e-08	5.525e-05	5.022e-06	4.215e-05	12	166	PSMA4,PSMA6,PSMD1,PSMD2,PSMD6,ACTR1A,AP2M1,AP2B1,DCTN6,DYNLL1,PSMD14,SEC13
darkolivegreen	167	GO: Biological Process	GO:0006396	RNA processing	4.659e-09	1.154e-05	1.154e-06	9.684e-06	28	913	RPL30,AHCYL1,DCAF13,EIF4A3,DHX38,RNF40,SNUPN,RBM28,PTBP1,DIS3,HNRNPD,HNRNPK,DHX9,EFTUD2,RALY,DHX15,DDX46,SF3B3,CELF1,ACIN1,PRPF19,ALYREF,RBM8A,CDK11B,PSPC1,HNRNPLL,SF3B2,SYNCRIP
darkolivegreen	167	GO: Cellular Component	GO:0005681	spliceosomal complex	2.61e-10	1.041e-07	3.685e-08	2.42e-07	14	173	EIF4A3,DHX38,RBM28,API5,HNRNPK,EFTUD2,RALY,DHX15,SF3B3,PRPF19,ALYREF,RBM8A,SF3B2,SYNCRIP
darkolivegreen	167	GO: Cellular Component	GO:0071013	catalytic step 2 spliceosome	2.771e-10	1.105e-07	3.685e-08	2.42e-07	11	90	EIF4A3,DHX38,HNRNPK,EFTUD2,RALY,SF3B3,PRPF19,ALYREF,RBM8A,SF3B2,SYNCRIP
darkolivegreen	167	GO: Biological Process	GO:0043487	regulation of RNA stability	3.99e-11	9.883e-08	1.098e-08	9.216e-08	14	148	PSMA4,PSMA6,PSMD1,PSMD2,PTBP1,YWHAB,DIS3,HNRNPD,DHX9,PSMD6,EIF4G1,PSMD14,YTHDF2,SYNCRIP
darkolivegreen	167	GO: Biological Process	GO:0043488	regulation of mRNA stability	2.75e-11	6.812e-08	8.515e-09	7.146e-08	14	144	PSMA4,PSMA6,PSMD1,PSMD2,PTBP1,YWHAB,DIS3,HNRNPD,DHX9,PSMD6,EIF4G1,PSMD14,YTHDF2,SYNCRIP
darkolivegreen	167	GO: Biological Process	GO:0008380	RNA splicing	5.721e-12	1.417e-08	2.025e-09	1.699e-08	22	402	EIF4A3,DHX38,SNUPN,RBM28,PTBP1,HNRNPD,HNRNPK,DHX9,EFTUD2,RALY,DHX15,DDX46,SF3B3,CELF1,ACIN1,PRPF19,ALYREF,RBM8A,PSPC1,HNRNPLL,SF3B2,SYNCRIP
darkolivegreen	167	GO: Biological Process	GO:0000398	mRNA splicing, via spliceosome	2.127e-12	5.268e-09	1.307e-09	1.097e-08	20	305	EIF4A3,DHX38,SNUPN,PTBP1,HNRNPD,HNRNPK,DHX9,EFTUD2,RALY,DHX15,DDX46,SF3B3,CELF1,ACIN1,PRPF19,ALYREF,RBM8A,PSPC1,SF3B2,SYNCRIP
darkolivegreen	167	GO: Biological Process	GO:0000377	RNA splicing, via transesterification reactions with bulged adenosine as nucleophile	2.127e-12	5.268e-09	1.307e-09	1.097e-08	20	305	EIF4A3,DHX38,SNUPN,PTBP1,HNRNPD,HNRNPK,DHX9,EFTUD2,RALY,DHX15,DDX46,SF3B3,CELF1,ACIN1,PRPF19,ALYREF,RBM8A,PSPC1,SF3B2,SYNCRIP
darkolivegreen	167	GO: Biological Process	GO:0000375	RNA splicing, via transesterification reactions	2.703e-12	6.696e-09	1.307e-09	1.097e-08	20	309	EIF4A3,DHX38,SNUPN,PTBP1,HNRNPD,HNRNPK,DHX9,EFTUD2,RALY,DHX15,DDX46,SF3B3,CELF1,ACIN1,PRPF19,ALYREF,RBM8A,PSPC1,SF3B2,SYNCRIP
darkolivegreen	167	GO: Biological Process	GO:0016071	mRNA metabolic process	3.167e-12	7.844e-09	1.307e-09	1.097e-08	28	664	RPL30,AHCYL1,EIF4A3,DHX38,RNF40,SNUPN,RBM28,PTBP1,DIS3,HNRNPD,HNRNPK,DHX9,EFTUD2,RALY,DHX15,DDX46,SF3B3,CELF1,EIF4G1,ACIN1,PRPF19,ALYREF,RBM8A,CDK11B,PSPC1,HNRNPLL,SF3B2,SYNCRIP
darkolivegreen	167	GO: Biological Process	GO:0010608	posttranscriptional regulation of gene expression	4.252e-13	1.053e-09	6.345e-10	5.325e-09	25	475	ABCF1,EIF4A3,PSMA4,PSMA6,PSMD1,PSMD2,DAPK3,PTBP1,YWHAB,DIS3,HNRNPD,DHX9,PSMD6,CELF1,EIF2S1,EIF4G1,OGFOD1,GIGYF2,RBM8A,EIF2AK1,PSMD14,CAPRIN1,YTHDF2,SYNCRIP,EIF4E2
darkolivegreen	167	GO: Biological Process	GO:0006397	mRNA processing	5.123e-13	1.269e-09	6.345e-10	5.325e-09	25	479	AHCYL1,EIF4A3,DHX38,RNF40,SNUPN,RBM28,PTBP1,HNRNPD,HNRNPK,DHX9,EFTUD2,RALY,DHX15,DDX46,SF3B3,CELF1,ACIN1,PRPF19,ALYREF,RBM8A,CDK11B,PSPC1,HNRNPLL,SF3B2,SYNCRIP
darkolivegreen	167	GO: Cellular Component	GO:1990904	ribonucleoprotein complex	1.687e-13	6.731e-11	6.731e-11	4.421e-10	31	745	RPL30,ABCF1,DCAF13,ERG,EIF4A3,PSMA4,PSMA6,DHX38,RBM28,API5,HNRNPAB,HNRNPD,HNRNPK,DHX9,EFTUD2,RALY,DHX15,SF3B3,TIAL1,CELF1,EIF2S1,OGFOD1,PRPF19,ALYREF,RBM8A,HNRNPLL,CAPRIN1,HSPA14,SF3B2,YTHDF2,SYNCRIP
darkolivegreen	167	GO: Molecular Function	GO:0003723	RNA binding	5.614e-19	2.858e-16	2.858e-16	1.946e-15	54	1632	RPL30,AHCYL1,ABCF1,DCAF13,MAP4,RNASEH2A,BCLAF1,EIF4A3,SMC1A,PSMA6,DHX38,ZNF207,EWSR1,RNF40,SNUPN,RBM28,API5,PTBP1,TARS2,SUCLG1,DIS3,HNRNPAB,HNRNPD,HNRNPK,DHX9,NCOA5,EFTUD2,RALY,DHX15,UBA1,DDX46,SF3B3,TIAL1,CELF1,EIF2S1,NOM1,EIF4G1,SUPT16H,ACIN1,GIGYF2,ALYREF,RBM8A,CDK11B,NME1,PSPC1,GFM1,HNRNPLL,CAPRIN1,IMMT,SF3B2,YTHDF2,SYNCRIP,KPNB1,EIF4E2
darkorange	254	GO: Cellular Component	GO:0097458	neuron part	6.993e-05	0.03021	0.004287	0.0285	36	1545	MAP1B,KIF1A,INSR,TSC1,HCN2,ADD1,MTPN,GRK3,CLN3,COBL,DLG4,CACNA1H,KIF3C,GNAO1,KIF5C,FLRT1,GNAS,BAIAP2,BRD1,PICK1,STRN3,WFS1,CAMK2D,PPFIA1,MINK1,CPEB3,SRR,UBXN1,NR3C1,SHROOM2,GTF2I,PRKACA,PRKCA,RAPGEF2,PARD3,RAB21
darkorange	254	GO: Cellular Component	GO:0044297	cell body	7.939e-05	0.0343	0.004287	0.0285	21	691	MAP1B,KIF1A,INSR,HCN2,COBL,CACNA1H,KIF3C,GNAO1,FLRT1,GNAS,BAIAP2,BRD1,STRN3,CAMK2D,SRR,UBXN1,SHROOM2,GTF2I,PRKCA,RAPGEF2,PARD3
darkorange	254	GO: Cellular Component	GO:0043025	neuronal cell body	4.788e-05	0.02068	0.003447	0.02291	20	616	MAP1B,KIF1A,INSR,HCN2,COBL,CACNA1H,KIF3C,FLRT1,GNAS,BAIAP2,BRD1,STRN3,CAMK2D,SRR,UBXN1,SHROOM2,GTF2I,PRKCA,RAPGEF2,PARD3
darkorange	254	GO: Cellular Component	GO:0015629	actin cytoskeleton	1.607e-05	0.006942	0.003083	0.02049	18	476	TSC1,AIF1L,ZYX,ADD1,MPRIP,MTPN,COBL,BAIAP2,FERMT2,NOTCH3,RAC1,CALD1,POU6F1,SHROOM2,GAS2L1,H1F0,FBLIM1,EPB41
darkorange	254	GO: Cellular Component	GO:0030425	dendrite	2.616e-05	0.0113	0.003083	0.02049	20	590	MAP1B,HCN2,ADD1,GRK3,COBL,DLG4,CACNA1H,KIF3C,GNAO1,GNAS,BAIAP2,BRD1,PICK1,STRN3,WFS1,MINK1,CPEB3,UBXN1,NR3C1,PRKCA
darkorange	254	GO: Cellular Component	GO:0043005	neuron projection	3.279e-05	0.01416	0.003083	0.02049	31	1194	MAP1B,KIF1A,TSC1,HCN2,ADD1,MTPN,GRK3,CLN3,COBL,DLG4,CACNA1H,KIF3C,GNAO1,KIF5C,FLRT1,GNAS,BAIAP2,BRD1,PICK1,STRN3,WFS1,CAMK2D,MINK1,CPEB3,UBXN1,NR3C1,PRKACA,PRKCA,RAPGEF2,PARD3,RAB21
darkorange	254	GO: Cellular Component	GO:0099568	cytoplasmic region	3.568e-05	0.01541	0.003083	0.02049	14	325	KIF1A,TSC1,COBL,DLG4,AKT2,KIF3C,FERMT2,CALD1,DVL2,SHROOM2,FBLIM1,PARD3,RAB21,EPB41
darkorange	254	GO: Molecular Function	GO:0008092	cytoskeletal protein binding	3.514e-07	0.0002678	0.0002678	0.001932	30	886	MAGI1,KIF1BP,MAP1B,KIF1A,CHD4,AIF1L,ADD1,MPRIP,SUN2,COBL,KIF2A,KIF3C,KIF5C,GNAS,BAIAP2,PLEC,CAMSAP1,PICK1,TMEM201,CALD1,BCL2L11,CAMK2D,SHROOM2,RCAN3,GAS2L1,CCDC88A,CLMN,FBLIM1,TNS1,EPB41
darkorange	254	GO: Cellular Component	GO:0036477	somatodendritic compartment	4.697e-07	0.0002029	0.0002029	0.001349	29	867	MAP1B,KIF1A,INSR,HCN2,ADD1,GRK3,COBL,DLG4,CACNA1H,KIF3C,GNAO1,FLRT1,GNAS,BAIAP2,BRD1,PICK1,STRN3,WFS1,CAMK2D,MINK1,CPEB3,SRR,UBXN1,NR3C1,SHROOM2,GTF2I,PRKCA,RAPGEF2,PARD3
darkorange2	75	NA	NA	NA	NA	NA	NA	0	NA	NA	NA
darkred	305	GO: Molecular Function	GO:0015078	proton transmembrane transporter activity	1.046e-05	0.009714	0.006537	0.04845	9	109	ATP5PB,ATP6V1A,SLC9A9,ATP6V1C1,ATP6V0B,ATP6V0D2,COX6B1,COX15,COX7A2L
darkred	305	GO: Molecular Function	GO:0016798	hydrolase activity, acting on glycosyl bonds	1.407e-05	0.01307	0.006537	0.04845	12	207	HEXA,GALC,MAN2C1,ACER3,NEIL2,GLA,NCEH1,DAGLB,HYAL1,CTSA,PNPLA7,PCNA
darkred	305	GO: Biological Process	GO:1903541	regulation of exosomal secretion	5.611e-05	0.2069	0.004302	0.03781	4	17	RAB7A,SDCBP,ATP13A2,CHMP3
darkred	305	GO: Biological Process	GO:1902115	regulation of organelle assembly	5.717e-05	0.2108	0.004302	0.03781	10	165	VPS11,TBC1D22A,RAB7A,SGSM3,SDCBP,TBC1D17,PIKFYVE,TBC1D13,CHMP3,TRIM37
darkred	305	GO: Biological Process	GO:0044242	cellular lipid catabolic process	5.415e-05	0.1997	0.004248	0.03734	11	198	HEXA,GALC,FABP5,LPIN1,GLA,SGPL1,RAB7A,PPT1,LPIN2,PRKCD,ABHD12
darkred	305	GO: Biological Process	GO:0042147	retrograde transport, endosome to Golgi	4.672e-05	0.1722	0.003824	0.03362	7	74	RAB7A,ANKFY1,VPS26A,TBC1D17,PIKFYVE,VPS35,SNX5
darkred	305	GO: Biological Process	GO:0045851	pH reduction	4.771e-05	0.1759	0.003824	0.03362	6	51	ATP6V1A,ATP6V1C1,ATP6V0B,RAB7A,ATP6V0D2,PPT1
darkred	305	GO: Cellular Component	GO:0016469	proton-transporting two-sector ATPase complex	0.0003407	0.1554	0.004708	0.03155	5	48	ATP5PB,ATP6V1A,ATP6V1C1,ATP6V0B,ATP6V0D2
darkred	305	GO: Biological Process	GO:0006687	glycosphingolipid metabolic process	4.276e-05	0.1577	0.003583	0.0315	7	73	HEXA,GALC,PSAP,GLA,CTSA,ASAH1,PRKCD
darkred	305	GO: Biological Process	GO:0046477	glycosylceramide catabolic process	4.108e-05	0.1515	0.003533	0.03106	3	6	GALC,GLA,PRKCD
darkred	305	GO: Biological Process	GO:0016042	lipid catabolic process	4.121e-05	0.1519	0.003533	0.03106	14	303	HEXA,GALC,FABP5,LPIN1,GLA,SGPL1,RAB7A,NCEH1,DAGLB,LIPA,PPT1,LPIN2,PRKCD,ABHD12
darkred	305	GO: Cellular Component	GO:0098589	membrane region	0.0003179	0.145	0.00453	0.03036	31	1267	ATP6V1A,DHRS3,CFL1,PI4K2A,RUSC1,AKR1A1,TMUB1,STX3,SLC27A1,CLTA,ATP6V0D2,GRIN3A,LAMTOR1,SDCBP,VDAC2,NPC1,CACNA1D,ANK2,LAMTOR5,DRAM2,NLGN1,ZNRF2,NECAP1,PIKFYVE,ARRB2,NECAP2,PPT1,TLR4,LAMTOR3,CTSD,PACSIN2
darkred	305	GO: Cellular Component	GO:0030659	cytoplasmic vesicle membrane	0.000301	0.1372	0.004427	0.02966	17	513	ATP6V0B,PHACTR2,TMEM199,PI4K2A,STX3,CLTA,RAB7A,ATP6V0D2,ITM2B,VMA21,LAMP1,APLP2,ZNRF2,NECAP1,NECAP2,PACSIN2,SNX5
darkred	305	GO: Biological Process	GO:0061025	membrane fusion	3.709e-05	0.1368	0.003336	0.02932	12	225	VPS11,MFF,CHCHD3,STX3,TBC1D22A,TGFBRAP1,RAB7A,SGSM3,VAT1,STX8,ANKFY1,TBC1D13
darkred	305	GO: Biological Process	GO:0046514	ceramide catabolic process	3.284e-05	0.1211	0.003095	0.0272	4	15	HEXA,GALC,GLA,PRKCD
darkred	305	GO: Biological Process	GO:0019377	glycolipid catabolic process	3.284e-05	0.1211	0.003095	0.0272	4	15	HEXA,GALC,GLA,PRKCD
darkred	305	GO: Biological Process	GO:0051452	intracellular pH reduction	3.358e-05	0.1238	0.003095	0.0272	6	48	ATP6V1A,ATP6V1C1,ATP6V0B,RAB7A,ATP6V0D2,PPT1
darkred	305	GO: Biological Process	GO:0008333	endosome to lysosome transport	2.97e-05	0.1095	0.002959	0.02601	6	47	VPS11,TGFBRAP1,RAB7A,STX8,VPS35,CHMP3
darkred	305	GO: Biological Process	GO:1901136	carbohydrate derivative catabolic process	2.768e-05	0.1021	0.002835	0.02492	11	184	HEXA,GALC,NEIL2,GLA,AMPD3,GNPDA1,NAGK,HYAL1,RENBP,PRKCD,ABHD12
darkred	305	GO: Biological Process	GO:0090383	phagosome acidification	2.63e-05	0.09697	0.002771	0.02435	5	28	ATP6V1A,ATP6V1C1,ATP6V0B,RAB7A,ATP6V0D2
darkred	305	GO: Biological Process	GO:0007033	vacuole organization	2.484e-05	0.0916	0.002694	0.02368	12	216	HEXA,CLN8,VPS11,ACP2,TPP1,RAB7A,LAMTOR1,ATP13A2,PIKFYVE,PPT1,CHMP3,CTSD
darkred	305	GO: Biological Process	GO:1901575	organic substance catabolic process	2.208e-05	0.0814	0.002467	0.02168	46	1910	HEXA,CLN8,ZFAND2A,VPS11,GALC,MAN2C1,RPL36A,NEIL2,PSMD8,AKR1A1,AXIN1,FABP5,TMUB1,LPIN1,UBE2E1,GLA,SAT1,GCLC,SGPL1,TPP1,ATXN3,RAB7A,NCEH1,SGSM3,DNASE2,SDCBP,DAGLB,AMFR,AMPD3,GNPDA1,NAGK,HYAL1,WWP1,RENBP,CTSA,ATP13A2,FAF1,CCNB1,LIPA,ARRB2,PPT1,GYG1,LPIN2,PRKCD,CTSD,ABHD12
darkred	305	GO: Cellular Component	GO:0030117	membrane coat	0.0002034	0.09274	0.003091	0.02072	7	95	VPS11,GGA2,AP5Z1,CLTA,VMA21,NECAP1,NECAP2
darkred	305	GO: Cellular Component	GO:0048475	coated membrane	0.0002034	0.09274	0.003091	0.02072	7	95	VPS11,GGA2,AP5Z1,CLTA,VMA21,NECAP1,NECAP2
darkred	305	GO: Cellular Component	GO:0033176	proton-transporting V-type ATPase complex	0.0001827	0.08331	0.002975	0.01994	4	23	ATP6V1A,ATP6V1C1,ATP6V0B,ATP6V0D2
darkred	305	GO: Cellular Component	GO:0005740	mitochondrial envelope	0.0001742	0.07945	0.002943	0.01972	22	736	ATP5PB,VPS13C,CYP27A1,MFF,LPIN1,CHCHD3,TOMM22,SLC27A1,FDX1,ATXN3,TAZ,VDAC2,VAT1,MRPS18B,COQ5,COX6B1,COX15,LGALS3,TMEM256,TK2,COX7A2L,PNPLA7
darkred	305	GO: Biological Process	GO:0046479	glycosphingolipid catabolic process	1.756e-05	0.06473	0.002023	0.01778	4	13	HEXA,GALC,GLA,PRKCD
darkred	305	GO: Cellular Component	GO:0098857	membrane microdomain	0.0001266	0.05774	0.002221	0.01488	14	343	PI4K2A,SLC27A1,LAMTOR1,SDCBP,VDAC2,NPC1,ANK2,LAMTOR5,PIKFYVE,PPT1,TLR4,LAMTOR3,CTSD,PACSIN2
darkred	305	GO: Cellular Component	GO:0045121	membrane raft	0.0001266	0.05774	0.002221	0.01488	14	343	PI4K2A,SLC27A1,LAMTOR1,SDCBP,VDAC2,NPC1,ANK2,LAMTOR5,PIKFYVE,PPT1,TLR4,LAMTOR3,CTSD,PACSIN2
darkred	305	GO: Biological Process	GO:0007628	adult walking behavior	1.326e-05	0.04891	0.001578	0.01387	6	41	HEXA,CLN8,AXIN1,NPC1,ARRB2,ABHD12
darkred	305	GO: Biological Process	GO:0090659	walking behavior	1.326e-05	0.04891	0.001578	0.01387	6	41	HEXA,CLN8,AXIN1,NPC1,ARRB2,ABHD12
darkred	305	GO: Biological Process	GO:1902600	proton transmembrane transport	1.09e-05	0.0402	0.001386	0.01218	9	108	ATP5PB,ATP6V1A,SLC9A9,ATP6V1C1,ATP6V0B,ATP6V0D2,COX6B1,COX15,COX7A2L
darkred	305	GO: Cellular Component	GO:0031966	mitochondrial membrane	7.513e-05	0.03426	0.001428	0.009565	22	694	ATP5PB,VPS13C,CYP27A1,MFF,LPIN1,CHCHD3,TOMM22,SLC27A1,FDX1,ATXN3,TAZ,VDAC2,VAT1,MRPS18B,COQ5,COX6B1,COX15,LGALS3,TMEM256,TK2,COX7A2L,PNPLA7
darkred	305	GO: Biological Process	GO:0016197	endosomal transport	7.164e-06	0.02642	0.0009434	0.008292	14	259	VPS11,VPS13C,TGFBRAP1,AP5Z1,RAB7A,SGSM3,STX8,ANKFY1,VPS26A,TBC1D17,PIKFYVE,VPS35,CHMP3,SNX5
darkred	305	GO: Cellular Component	GO:0012506	vesicle membrane	5.377e-05	0.02452	0.001066	0.007143	19	535	ATP6V0B,PHACTR2,TMEM199,PI4K2A,STX3,CLTA,RAB7A,ATP6V0D2,ITM2B,VMA21,LAMP1,APLP2,ATP13A2,ZNRF2,NECAP1,PIKFYVE,NECAP2,PACSIN2,SNX5
darkred	305	GO: Biological Process	GO:0032104	regulation of response to extracellular stimulus	4.929e-06	0.01817	0.000673	0.005916	12	184	ATP6V1A,ATP6V1C1,ATP6V0B,VPS13C,RAB7A,ATP6V0D2,NPC1,VPS26A,ATP13A2,PIKFYVE,VPS35,SNX5
darkred	305	GO: Biological Process	GO:0032107	regulation of response to nutrient levels	4.929e-06	0.01817	0.000673	0.005916	12	184	ATP6V1A,ATP6V1C1,ATP6V0B,VPS13C,RAB7A,ATP6V0D2,NPC1,VPS26A,ATP13A2,PIKFYVE,VPS35,SNX5
darkred	305	GO: Cellular Component	GO:0071986	Ragulator complex	3.882e-05	0.0177	0.0008046	0.005391	3	6	LAMTOR1,LAMTOR5,LAMTOR3
darkred	305	GO: Biological Process	GO:0015031	protein transport	3.384e-06	0.01248	0.0004991	0.004387	49	1948	ATP6V1A,VPS11,ATP6V1C1,GAPVD1,ATP6V0B,GGA2,RPL36A,VPS13C,CFL1,PSMD8,MFF,AXIN1,STX3,TOMM22,TBC1D22A,TGFBRAP1,AP5Z1,CLTA,SYK,RAB7A,ATP6V0D2,UNC93B1,SGSM3,RAB3IL1,SDCBP,CACNA1D,STX8,ANK2,SCAMP2,VPS26A,NLGN1,CTSA,ATP13A2,FAF1,TBC1D17,NECAP1,IFNAR1,TBC1D13,ARRB2,NECAP2,PPT1,SLC15A4,VPS35,TLR4,CHMP3,PRKCD,CALCRL,VPS13B,SNX5
darkred	305	GO: Biological Process	GO:0044255	cellular lipid metabolic process	2.572e-06	0.009484	0.0003952	0.003473	33	1064	HEXA,CLN8,GALC,PSAP,DHRS3,ACER3,PI4K2A,FABP5,LPIN1,GLA,SGPL1,SLC27A1,SYK,RAB7A,LAMTOR1,PIP4P2,TAZ,DAGLB,TMEM150A,CTSA,PIGQ,PIKFYVE,VAC14,ORMDL1,LIPA,ADIPOR1,PPT1,ORMDL2,ASAH1,TLR4,LPIN2,PRKCD,ABHD12
darkred	305	GO: Biological Process	GO:0048284	organelle fusion	2.294e-06	0.008458	0.0003677	0.003232	13	202	VPS11,MFF,CHCHD3,STX3,TBC1D22A,TGFBRAP1,RAB7A,SGSM3,VAT1,STX8,ANKFY1,TBC1D13,CHMP3
darkred	305	GO: Biological Process	GO:0032008	positive regulation of TOR signaling	1.972e-06	0.007271	0.0003305	0.002905	6	30	RRAGC,RRAGD,LAMTOR1,PIH1D1,LAMTOR5,LAMTOR3
darkred	305	GO: Cellular Component	GO:0097422	tubular endosome	1.959e-05	0.008934	0.0004254	0.002851	3	5	VPS26A,VPS35,SNX5
darkred	305	GO: Cellular Component	GO:0005769	early endosome	1.188e-05	0.005419	0.0002709	0.001816	15	314	VPS11,PI4K2A,RUSC1,TGFBRAP1,ATP6V0D2,STX8,FKBP15,ANKFY1,VPS26A,PIKFYVE,VAC14,VPS35,CHMP3,PACSIN2,SNX5
darkred	305	GO: Biological Process	GO:0007034	vacuolar transport	1.101e-06	0.004058	0.0001932	0.001699	16	288	VPS11,VPS13C,TGFBRAP1,AP5Z1,RAB7A,SGSM3,NPC1,STX8,ANKFY1,LAMP1,VPS26A,TBC1D17,PIKFYVE,VPS35,CHMP3,SNX5
darkred	305	GO: Biological Process	GO:0016241	regulation of macroautophagy	9.995e-07	0.003685	0.0001872	0.001645	12	158	ATP6V1A,ATP6V1C1,ATP6V0B,VPS13C,RAB7A,ATP6V0D2,NPC1,VPS26A,ATP13A2,PIKFYVE,VPS35,SNX5
darkred	305	GO: Biological Process	GO:0046466	membrane lipid catabolic process	1.015e-06	0.003744	0.0001872	0.001645	6	27	HEXA,GALC,GLA,SGPL1,PPT1,PRKCD
darkred	305	GO: Cellular Component	GO:0030904	retromer complex	8.66e-06	0.003949	0.0002078	0.001393	5	23	RAB7A,ANKFY1,VPS26A,VPS35,SNX5
darkred	305	GO: Biological Process	GO:0007041	lysosomal transport	7.105e-07	0.002619	0.0001455	0.001279	9	78	VPS11,TGFBRAP1,RAB7A,NPC1,STX8,ANKFY1,LAMP1,VPS35,CHMP3
darkred	305	GO: Biological Process	GO:0030149	sphingolipid catabolic process	4.769e-07	0.001758	0.0001225	0.001077	6	24	HEXA,GALC,GLA,SGPL1,PPT1,PRKCD
darkred	305	GO: Biological Process	GO:0080171	lytic vacuole organization	5.643e-07	0.00208	0.0001225	0.001077	8	56	HEXA,CLN8,VPS11,ACP2,TPP1,RAB7A,LAMTOR1,PPT1
darkred	305	GO: Biological Process	GO:0007040	lysosome organization	5.643e-07	0.00208	0.0001225	0.001077	8	56	HEXA,CLN8,VPS11,ACP2,TPP1,RAB7A,LAMTOR1,PPT1
darkred	305	GO: Biological Process	GO:0061024	membrane organization	5.649e-07	0.002083	0.0001225	0.001077	35	1091	TSPAN15,CLN8,VPS11,RPL36A,MFF,LPIN1,CHCHD3,STX3,TOMM22,TBC1D22A,TGFBRAP1,SLC35F6,RAB7A,FGF13,SGSM3,SDCBP,TAZ,VAT1,NPC1,STX8,TMEM150A,ANKFY1,ANK2,E2F1,NLGN1,TSPAN5,CCNB1,TBC1D13,RHOG,PPT1,ASNA1,TREM2,CHMP3,PRKCD,PACSIN2
darkred	305	GO: Biological Process	GO:0006643	membrane lipid metabolic process	3.173e-07	0.00117	8.998e-05	0.0007909	14	199	HEXA,CLN8,GALC,PSAP,ACER3,GLA,SGPL1,CTSA,PIGQ,ORMDL1,PPT1,ORMDL2,ASAH1,PRKCD
darkred	305	GO: Biological Process	GO:0016192	vesicle-mediated transport	2.617e-07	0.0009649	8.041e-05	0.0007068	44	1514	VPS11,GAPVD1,PHACTR2,GGA2,PSAP,VPS13C,PI4K2A,RTN3,STX3,MIA2,TBC1D22A,TGFBRAP1,CLTA,SYK,RAB7A,SGSM3,SDCBP,NPC1,STX8,FKBP15,C12orf4,ANKFY1,ANK2,LAMP1,APLP2,SCAMP2,VPS26A,NLGN1,ATP13A2,TBC1D17,LGALS3,NECAP1,PIKFYVE,TBC1D13,ARRB2,NECAP2,PPT1,VPS35,TREM2,CHMP3,PRKCD,CALCRL,PACSIN2,SNX5
darkred	305	GO: Biological Process	GO:0031329	regulation of cellular catabolic process	1.353e-07	0.000499	4.716e-05	0.0004145	27	663	ATP6V1A,ZFAND2A,VPS11,ATP6V1C1,ATP6V0B,PSAP,VPS13C,PSMD8,AXIN1,RRAGC,UBE2E1,RRAGD,GCLC,KAT8,RAB7A,ATP6V0D2,SDCBP,NPC1,DRAM2,VPS26A,CTSA,ATP13A2,CCNB1,PIKFYVE,VPS35,PRKCD,SNX5
darkred	305	GO: Biological Process	GO:0006629	lipid metabolic process	1.404e-07	0.0005175	4.716e-05	0.0004145	42	1377	HEXA,CLN8,GALC,PSAP,DHRS3,ACER3,CYP27A1,PI4K2A,FABP5,LPIN1,GLA,SGPL1,TPP1,SLC27A1,FDX1,SYK,RAB7A,HINT2,NCEH1,LAMTOR1,PIP4P2,TAZ,NPC1,DAGLB,TMEM150A,APLP2,CTSA,CREB1,PIGQ,PIKFYVE,VAC14,ORMDL1,LIPA,ADIPOR1,PPT1,ORMDL2,ASAH1,TLR4,LPIN2,PRKCD,PNPLA7,ABHD12
darkred	305	GO: Biological Process	GO:0006672	ceramide metabolic process	1.407e-07	0.0005187	4.716e-05	0.0004145	10	85	HEXA,CLN8,GALC,ACER3,GLA,SGPL1,ORMDL1,ORMDL2,ASAH1,PRKCD
darkred	305	GO: Biological Process	GO:0009894	regulation of catabolic process	8.301e-08	0.0003061	4.048e-05	0.0003558	30	777	ATP6V1A,ZFAND2A,VPS11,ATP6V1C1,ATP6V0B,PSAP,VPS13C,PSMD8,AXIN1,RRAGC,UBE2E1,RRAGD,GCLC,KAT8,ATXN3,RAB7A,ATP6V0D2,SGSM3,SDCBP,NPC1,DRAM2,VPS26A,CTSA,ATP13A2,FAF1,CCNB1,PIKFYVE,VPS35,PRKCD,SNX5
darkred	305	GO: Biological Process	GO:0006665	sphingolipid metabolic process	8.784e-08	0.0003239	4.048e-05	0.0003558	13	152	HEXA,CLN8,GALC,PSAP,ACER3,GLA,SGPL1,CTSA,ORMDL1,PPT1,ORMDL2,ASAH1,PRKCD
darkred	305	GO: Biological Process	GO:0016236	macroautophagy	2.984e-08	0.00011	1.834e-05	0.0001612	22	421	ATP6V1A,ATP6V1C1,ATP6V0B,VPS13C,PI4K2A,RRAGC,RRAGD,TOMM22,RAB7A,ATP6V0D2,LAMTOR1,NPC1,LAMTOR5,VPS26A,ATP13A2,PIKFYVE,VPS35,CHMP3,LAMTOR3,CTSD,NBR1,SNX5
darkred	305	GO: Cellular Component	GO:0005739	mitochondrion	7.401e-07	0.0003375	1.875e-05	0.0001256	47	1769	ATP5PB,CLN8,ATP6V1A,RFK,GALC,PSAP,VPS13C,CYP27A1,PI4K2A,NIF3L1,MFF,LPIN1,CHCHD3,TOMM22,TPP1,SLC27A1,FDX1,PTRH1,ATXN3,SLC35F6,HINT2,GNG5,TAZ,VDAC2,VAT1,HSCB,LYRM4,MRPS18B,COQ5,ADCK1,COX6B1,PRXL2A,COX15,E2F1,CTSA,CREB1,LGALS3,TMEM256,PSTK,TK2,PRKCD,COX7A2L,PNPLA7,CTSD,ABHD12,NBR1,RBFA
darkred	305	GO: Biological Process	GO:0010506	regulation of autophagy	1.025e-08	3.779e-05	1.043e-05	9.169e-05	18	264	ATP6V1A,ATP6V1C1,ATP6V0B,PSAP,VPS13C,RRAGC,RRAGD,KAT8,RAB7A,ATP6V0D2,NPC1,DRAM2,VPS26A,CTSA,ATP13A2,PIKFYVE,VPS35,SNX5
darkred	305	GO: Biological Process	GO:0034613	cellular protein localization	1.164e-08	4.293e-05	1.043e-05	9.169e-05	50	1666	TSPAN15,VPS11,GGA2,RPL36A,VPS13C,CFL1,PSMD8,MFF,AXIN1,RRAGC,STX3,RRAGD,TOMM22,TBC1D22A,TGFBRAP1,CLTA,SYK,RAB7A,FGF13,UNC93B1,SGSM3,LAMTOR1,PIH1D1,SDCBP,RIC3,NPC1,STX8,TMEM150A,ANK2,LAMTOR5,LAMP1,E2F1,VPS26A,NLGN1,CTSA,ATP13A2,TSPAN5,FAF1,CCNB1,PIKFYVE,TBC1D13,RHOG,ASNA1,VPS35,TLR4,TREM2,LAMTOR3,PRKCD,PACSIN2,SNX5
darkred	305	GO: Biological Process	GO:0044248	cellular catabolic process	1.232e-08	4.541e-05	1.043e-05	9.169e-05	53	1828	HEXA,CLN8,ATP6V1A,ZFAND2A,VPS11,ATP6V1C1,GALC,ATP6V0B,PSAP,RPL36A,NEIL2,VPS13C,PSMD8,AKR1A1,AXIN1,RRAGC,FABP5,TMUB1,LPIN1,UBE2E1,GLA,RRAGD,GCLC,SGPL1,TPP1,KAT8,ATXN3,RAB7A,ATP6V0D2,DNASE2,SDCBP,NPC1,AMFR,AMPD3,NAGK,HYAL1,WWP1,DRAM2,RENBP,VPS26A,CTSA,ATP13A2,FAF1,CCNB1,PIKFYVE,ARRB2,PPT1,GYG1,VPS35,LPIN2,PRKCD,ABHD12,SNX5
darkred	305	GO: Biological Process	GO:0070727	cellular macromolecule localization	1.415e-08	5.216e-05	1.043e-05	9.169e-05	50	1676	TSPAN15,VPS11,GGA2,RPL36A,VPS13C,CFL1,PSMD8,MFF,AXIN1,RRAGC,STX3,RRAGD,TOMM22,TBC1D22A,TGFBRAP1,CLTA,SYK,RAB7A,FGF13,UNC93B1,SGSM3,LAMTOR1,PIH1D1,SDCBP,RIC3,NPC1,STX8,TMEM150A,ANK2,LAMTOR5,LAMP1,E2F1,VPS26A,NLGN1,CTSA,ATP13A2,TSPAN5,FAF1,CCNB1,PIKFYVE,TBC1D13,RHOG,ASNA1,VPS35,TLR4,TREM2,LAMTOR3,PRKCD,PACSIN2,SNX5
darkred	305	GO: Biological Process	GO:0006914	autophagy	6.711e-10	2.474e-06	2.474e-06	2.175e-05	29	590	ATP6V1A,VPS11,ATP6V1C1,ATP6V0B,PSAP,VPS13C,PI4K2A,RRAGC,RRAGD,TOMM22,KAT8,RAB7A,ATP6V0D2,LAMTOR1,NPC1,LAMTOR5,LAMP1,DRAM2,VPS26A,CTSA,ATP13A2,TBC1D17,PIKFYVE,VPS35,CHMP3,LAMTOR3,CTSD,NBR1,SNX5
darkred	305	GO: Cellular Component	GO:0031410	cytoplasmic vesicle	1.837e-08	8.376e-06	5.142e-07	3.446e-06	43	1355	HEXA,VPS11,ATP6V1C1,ATP6V0B,PHACTR2,GGA2,ACP2,TMEM199,PI4K2A,RUSC1,MFF,AXIN1,STX3,CLCN7,TPP1,SLC27A1,CLTA,SYK,RAB7A,ATP6V0D2,UNC93B1,ITM2B,SDCBP,VDAC2,ANKFY1,VMA21,HYAL1,LAMP1,APLP2,SCAMP2,ATP13A2,ZNRF2,TBC1D17,NECAP1,PIKFYVE,ARRB2,NECAP2,PPT1,CHMP3,CTSD,NBR1,PACSIN2,SNX5
darkred	305	GO: Cellular Component	GO:0097708	intracellular vesicle	1.917e-08	8.742e-06	5.142e-07	3.446e-06	43	1357	HEXA,VPS11,ATP6V1C1,ATP6V0B,PHACTR2,GGA2,ACP2,TMEM199,PI4K2A,RUSC1,MFF,AXIN1,STX3,CLCN7,TPP1,SLC27A1,CLTA,SYK,RAB7A,ATP6V0D2,UNC93B1,ITM2B,SDCBP,VDAC2,ANKFY1,VMA21,HYAL1,LAMP1,APLP2,SCAMP2,ATP13A2,ZNRF2,TBC1D17,NECAP1,PIKFYVE,ARRB2,NECAP2,PPT1,CHMP3,CTSD,NBR1,PACSIN2,SNX5
darkred	305	GO: Cellular Component	GO:0005775	vacuolar lumen	2.654e-09	1.21e-06	8.069e-08	5.407e-07	13	116	HEXA,GALC,PSAP,ACP2,GLA,TPP1,HYAL1,CTSA,ATP13A2,PPT1,ASAH1,GYG1,CTSD
darkred	305	GO: Cellular Component	GO:0098796	membrane protein complex	1.304e-10	5.948e-08	4.248e-09	2.847e-08	41	1059	ATP5PB,IL10RB,ATP6V1A,VPS11,ATP6V1C1,ATP6V0B,GGA2,RRAGC,CHCHD3,STX3,RRAGD,TOMM22,AP5Z1,CLTA,SYK,RAB7A,ATP6V0D2,GRIN3A,LAMTOR1,GNG5,SDCBP,VDAC2,CACNA1D,STX8,AMFR,ANKFY1,VMA21,LAMTOR5,VPS26A,NLGN1,FAF1,NECAP1,VAC14,NECAP2,VPS35,TLR4,CHMP3,LAMTOR3,COX7A2L,ABHD12,SNX5
darkred	305	GO: Cellular Component	GO:0031902	late endosome membrane	8.91e-11	4.063e-08	3.125e-09	2.094e-08	14	108	SLC9A9,VPS11,RAB7A,LAMTOR1,PIP4P2,NPC1,STX8,LAMTOR5,ARL8A,ATP13A2,PIKFYVE,VAC14,CHMP3,LAMTOR3
darkred	305	GO: Cellular Component	GO:0043202	lysosomal lumen	7.917e-11	3.61e-08	3.008e-09	2.016e-08	13	88	HEXA,GALC,PSAP,ACP2,GLA,TPP1,HYAL1,CTSA,ATP13A2,PPT1,ASAH1,GYG1,CTSD
darkred	305	GO: Cellular Component	GO:0005770	late endosome	7.213e-11	3.289e-08	2.99e-09	2.004e-08	19	224	SLC9A9,VPS11,RAB7A,TMEM192,LAMTOR1,PIP4P2,NPC1,STX8,LAMTOR5,LAMP1,ARL8A,ATP13A2,IFNAR1,PIKFYVE,VAC14,VPS35,CHMP3,LAMTOR3,NBR1
darkred	305	GO: Cellular Component	GO:0010008	endosome membrane	2.05e-13	9.35e-11	9.35e-12	6.265e-11	28	399	SLC9A9,VPS11,ATP6V0B,GGA2,PI4K2A,CLTA,RAB7A,ATP6V0D2,LAMTOR1,ITM2B,PIP4P2,NPC1,STX8,ANKFY1,LAMTOR5,LAMP1,SCAMP2,ARL8A,VPS26A,ATP13A2,ZNRF2,PIKFYVE,VAC14,TLR4,CHMP3,LAMTOR3,PACSIN2,SNX5
darkred	305	GO: Cellular Component	GO:0005768	endosome	4.786e-14	2.182e-11	2.425e-12	1.625e-11	41	826	SLC9A9,VPS11,GAPVD1,ATP6V0B,GGA2,PI4K2A,RUSC1,RRAGC,TMUB1,RRAGD,TGFBRAP1,CLTA,RAB7A,TMEM192,ATP6V0D2,UNC93B1,LAMTOR1,ITM2B,PIP4P2,NPC1,STX8,FKBP15,ANKFY1,LAMTOR5,LAMP1,SCAMP2,ARL8A,VPS26A,ATP13A2,ZNRF2,IFNAR1,PIKFYVE,VAC14,VPS35,TLR4,CHMP3,LAMTOR3,CALCRL,NBR1,PACSIN2,SNX5
darkred	305	GO: Cellular Component	GO:0044440	endosomal part	8.351e-16	3.808e-13	4.76e-14	3.19e-13	32	434	SLC9A9,VPS11,ATP6V0B,GGA2,PI4K2A,RRAGC,RRAGD,TGFBRAP1,CLTA,RAB7A,ATP6V0D2,LAMTOR1,ITM2B,PIP4P2,NPC1,STX8,ANKFY1,LAMTOR5,LAMP1,SCAMP2,ARL8A,VPS26A,ATP13A2,ZNRF2,PIKFYVE,VAC14,VPS35,TLR4,CHMP3,LAMTOR3,PACSIN2,SNX5
darkred	305	GO: Cellular Component	GO:0005765	lysosomal membrane	1.692e-19	7.716e-17	1.102e-17	7.386e-17	30	277	ATP6V1A,VPS11,ATP6V1C1,PSAP,ACP2,PI4K2A,PQLC2,CLCN7,CLTA,SLC35F6,RAB7A,TMEM192,LAMTOR1,PIP4P2,NPC1,DAGLB,STX8,ANKFY1,OSTM1,LAMTOR5,LAMP1,DRAM2,ARL8A,CTSA,ATP13A2,ZNRF2,SLC15A4,VPS35,LAMTOR3,PNPLA7
darkred	305	GO: Cellular Component	GO:0098852	lytic vacuole membrane	1.692e-19	7.716e-17	1.102e-17	7.386e-17	30	277	ATP6V1A,VPS11,ATP6V1C1,PSAP,ACP2,PI4K2A,PQLC2,CLCN7,CLTA,SLC35F6,RAB7A,TMEM192,LAMTOR1,PIP4P2,NPC1,DAGLB,STX8,ANKFY1,OSTM1,LAMTOR5,LAMP1,DRAM2,ARL8A,CTSA,ATP13A2,ZNRF2,SLC15A4,VPS35,LAMTOR3,PNPLA7
darkred	305	GO: Cellular Component	GO:0005774	vacuolar membrane	1.676e-22	7.643e-20	1.529e-20	1.024e-19	45	593	ATP6V1A,SLC9A9,VPS11,ATP6V1C1,ATP6V0B,GGA2,PSAP,ACP2,PI4K2A,PQLC2,RRAGC,RRAGD,CLCN7,CLTA,SLC35F6,RAB7A,TMEM192,ATP6V0D2,LAMTOR1,ITM2B,PIP4P2,NPC1,DAGLB,STX8,ANKFY1,OSTM1,LAMTOR5,LAMP1,SCAMP2,DRAM2,ARL8A,VPS26A,CTSA,ATP13A2,ZNRF2,PIKFYVE,VAC14,SLC15A4,VPS35,TLR4,CHMP3,LAMTOR3,PNPLA7,PACSIN2,SNX5
darkred	305	GO: Cellular Component	GO:0005773	vacuole	8.138e-28	3.711e-25	9.277e-26	6.216e-25	70	1223	HEXA,ATP6V1A,SLC9A9,VPS11,ATP6V1C1,GAPVD1,GALC,ATP6V0B,GGA2,MAN2C1,PSAP,ACP2,PI4K2A,RUSC1,PQLC2,RRAGC,TMUB1,STX3,GLA,RRAGD,CLCN7,TPP1,TGFBRAP1,CLTA,SLC35F6,RAB7A,TMEM192,ATP6V0D2,UNC93B1,LAMTOR1,ITM2B,PIP4P2,DNASE2,NPC1,DAGLB,STX8,FKBP15,TMEM150A,ANKFY1,VMA21,OSTM1,HYAL1,LAMTOR5,LAMP1,SCAMP2,DRAM2,ARL8A,VPS26A,CTSA,ATP13A2,ZNRF2,TBC1D17,IFNAR1,PIKFYVE,VAC14,LIPA,PPT1,ASAH1,SLC15A4,GYG1,VPS35,TLR4,CHMP3,LAMTOR3,PNPLA7,CALCRL,CTSD,NBR1,PACSIN2,SNX5
darkred	305	GO: Cellular Component	GO:0044437	vacuolar part	2.597e-28	1.184e-25	3.948e-26	2.645e-25	55	700	HEXA,ATP6V1A,SLC9A9,VPS11,ATP6V1C1,GALC,ATP6V0B,GGA2,PSAP,ACP2,PI4K2A,PQLC2,RRAGC,GLA,RRAGD,CLCN7,TPP1,TGFBRAP1,CLTA,SLC35F6,RAB7A,TMEM192,ATP6V0D2,LAMTOR1,ITM2B,PIP4P2,NPC1,DAGLB,STX8,ANKFY1,OSTM1,HYAL1,LAMTOR5,LAMP1,SCAMP2,DRAM2,ARL8A,VPS26A,CTSA,ATP13A2,ZNRF2,PIKFYVE,VAC14,PPT1,ASAH1,SLC15A4,GYG1,VPS35,TLR4,CHMP3,LAMTOR3,PNPLA7,CTSD,PACSIN2,SNX5
darkred	305	GO: Cellular Component	GO:0005764	lysosome	4.963e-29	2.263e-26	1.132e-26	7.582e-26	50	539	HEXA,ATP6V1A,VPS11,ATP6V1C1,GALC,PSAP,ACP2,PI4K2A,PQLC2,RRAGC,STX3,GLA,RRAGD,CLCN7,TPP1,CLTA,SLC35F6,RAB7A,TMEM192,UNC93B1,LAMTOR1,PIP4P2,DNASE2,NPC1,DAGLB,STX8,TMEM150A,ANKFY1,VMA21,OSTM1,HYAL1,LAMTOR5,LAMP1,DRAM2,ARL8A,CTSA,ATP13A2,ZNRF2,IFNAR1,LIPA,PPT1,ASAH1,SLC15A4,GYG1,VPS35,LAMTOR3,PNPLA7,CALCRL,CTSD,NBR1
darkred	305	GO: Cellular Component	GO:0000323	lytic vacuole	4.963e-29	2.263e-26	1.132e-26	7.582e-26	50	539	HEXA,ATP6V1A,VPS11,ATP6V1C1,GALC,PSAP,ACP2,PI4K2A,PQLC2,RRAGC,STX3,GLA,RRAGD,CLCN7,TPP1,CLTA,SLC35F6,RAB7A,TMEM192,UNC93B1,LAMTOR1,PIP4P2,DNASE2,NPC1,DAGLB,STX8,TMEM150A,ANKFY1,VMA21,OSTM1,HYAL1,LAMTOR5,LAMP1,DRAM2,ARL8A,CTSA,ATP13A2,ZNRF2,IFNAR1,LIPA,PPT1,ASAH1,SLC15A4,GYG1,VPS35,LAMTOR3,PNPLA7,CALCRL,CTSD,NBR1
darkseagreen4	50	GO: Molecular Function	GO:0090482	vitamin transmembrane transporter activity	0.0001081	0.03027	0.007568	0.04703	2	7	SLC5A6,SLC23A2
darkseagreen4	50	GO: Molecular Function	GO:0022853	active ion transmembrane transporter activity	4.941e-05	0.01383	0.004611	0.02865	5	175	SLC4A8,SLC4A10,SLC47A1,ATP1B1,SLC23A2
darkseagreen4	50	GO: Molecular Function	GO:0022804	active transmembrane transporter activity	1.754e-05	0.004911	0.002455	0.01526	7	363	SLC4A8,SLC5A6,SLC4A10,SLC47A1,ATP1B1,SLC23A2,ABCB1
darkseagreen4	50	GO: Molecular Function	GO:0008523	sodium-dependent multivitamin transmembrane transporter activity	5.198e-06	0.001455	0.001455	0.009044	2	2	SLC5A6,SLC23A2
darkslateblue	67	NA	NA	NA	NA	NA	NA	0	NA	NA	NA
darkturquoise	295	GO: Cellular Component	GO:0016272	prefoldin complex	8.241e-05	0.04343	0.006831	0.04676	3	7	PFDN1,PFDN4,PFDN5
darkturquoise	295	GO: Cellular Component	GO:0044445	cytosolic part	9.073e-05	0.04781	0.006831	0.04676	12	235	RPL34,RPL38,RPS9,METAP1,BLOC1S6,TCP1,ZNF622,MRPS18C,CCT4,HPS3,GSDMD,RPL12
darkturquoise	295	GO: Cellular Component	GO:0035770	ribonucleoprotein granule	4.319e-05	0.02276	0.00563	0.03854	10	152	SQSTM1,CNOT2,EDC3,FMR1,RBM4,POLR2G,FXR1,LSM14A,CNOT1,CAPRIN1
darkturquoise	295	GO: Cellular Component	GO:0000932	P-body	5.342e-05	0.02815	0.00563	0.03854	7	72	SQSTM1,CNOT2,EDC3,POLR2G,LSM14A,CNOT1,CAPRIN1
darkturquoise	295	GO: Molecular Function	GO:0033592	RNA strand annealing activity	1.01e-05	0.008609	0.004305	0.03153	3	4	FMR1,FXR1,EIF4B
darkturquoise	295	GO: Cellular Component	GO:0005739	mitochondrion	2.599e-05	0.01369	0.004565	0.03125	45	1769	COX20,TRIT1,RPL34,MRPL44,ACOT7,PFDN4,NDUFB5,SQOR,NFU1,TMEM11,CTPS2,SYNJ2,VAMP1,PLA2G6,UQCRC2,UQCRFS1,QARS,TIMM44,MRPL24,ATPAF1,HSP90AB1,OGT,NRDC,DIABLO,CHCHD5,PON2,MRPL13,MRPS18C,IDH3B,MTPAP,ARAF,PPP1CC,RMDN3,LIPT1,AIFM2,TIMM8B,RNASEL,OXA1L,GTPBP8,ATAD1,FARS2,MAPK3,ETFRF1,ATP5F1C,AFG1L
darkturquoise	295	GO: Biological Process	GO:0006413	translational initiation	3.253e-06	0.01077	0.0009795	0.008505	13	194	RPL34,RPL38,RPS9,EIF3E,EIF3L,FMR1,RBM4,POLR2G,EIF4B,EIF4G2,EIF1,EIF2A,RPL12
darkturquoise	295	GO: Biological Process	GO:0016071	mRNA metabolic process	1.974e-06	0.006539	0.0006669	0.005791	26	664	RPL34,RPL38,RPS9,EIF3E,HNRNPC,CNOT2,HSPA8,EDC3,FMR1,RNPC3,RBM4,POLR2G,POLR2I,POLR2K,MTPAP,RALY,PCF11,TARDBP,GTPBP2,RNASEL,CELF1,EIF4B,CNOT1,SNRPE,RPL12,SON
darkturquoise	295	GO: Biological Process	GO:0043603	cellular amide metabolic process	2.014e-06	0.006669	0.0006669	0.005791	34	1023	RPL34,RPL38,AIMP1,MRPL44,RPS9,EIF3E,METAP1,EIF3L,PLA2G6,QARS,MRPL24,CNOT2,OPLAH,FMR1,WARS,RBM4,POLR2G,MRPL13,MRPS18C,AASDH,EEF1A1,GTPBP2,FXR1,CELF1,FARS2,EIF4B,EIF4G2,LSM14A,MAPK3,EIF1,EIF2A,CNOT1,CAPRIN1,RPL12
darkturquoise	295	GO: Biological Process	GO:1901566	organonitrogen compound biosynthetic process	1.44e-06	0.004769	0.0005961	0.005176	43	1444	RPL34,RPL38,ADAL,AIMP1,ESD,MRPL44,RPS9,EIF3E,ACOT7,PTGIR,ADCY9,METAP1,CTPS2,EIF3L,PLA2G6,QARS,MRPL24,CNOT2,OPLAH,FMR1,WARS,RBM4,POLR2G,MRPL13,MRPS18C,AASDH,EEF1A1,CCND3,GTPBP2,FXR1,CELF1,FARS2,EIF4B,EIF4G2,TXNDC9,LSM14A,MAPK3,EIF1,EIF2A,CNOT1,CAPRIN1,RPL12,ATP5F1C
darkturquoise	295	GO: Cellular Component	GO:0005730	nucleolus	1.453e-06	0.0007658	0.0003829	0.002621	31	891	RPL34,RPS9,SRP72,TEX10,MDM2,STK35,TULP3,ZNF655,EIF3L,NFX1,HSPA8,TBCA,FMR1,NOP53,DHX40,RBM4,POLR2I,POLR2K,ZNF622,LLPH,XPC,EEF1A1,CASK,PPP1CC,ORC4,ZNF106,TRMT10A,FXR1,CARF,CRBN,RPL12
darkturquoise	295	GO: Cellular Component	GO:1990904	ribonucleoprotein complex	1.018e-07	5.366e-05	5.366e-05	0.0003673	30	745	RPL34,RPL38,MRPL44,RPS9,EIF3E,SRP72,HNRNPC,METAP1,SQSTM1,EIF3L,MRPL24,CNOT2,HSPA8,EDC3,FMR1,RNPC3,RBM4,POLR2G,MRPL13,ZNF622,MRPS18C,RALY,FXR1,CELF1,EIF4B,LSM14A,CNOT1,SNRPE,CAPRIN1,RPL12
darkturquoise	295	GO: Biological Process	GO:0006518	peptide metabolic process	8.256e-08	0.0002734	3.906e-05	0.0003392	33	847	RPL34,RPL38,AIMP1,MRPL44,RPS9,EIF3E,METAP1,EIF3L,QARS,MRPL24,CNOT2,OPLAH,FMR1,WARS,RBM4,POLR2G,MRPL13,MRPS18C,AASDH,EEF1A1,GTPBP2,FXR1,CELF1,FARS2,EIF4B,EIF4G2,LSM14A,MAPK3,EIF1,EIF2A,CNOT1,CAPRIN1,RPL12
darkturquoise	295	GO: Biological Process	GO:0006417	regulation of translation	1.763e-08	5.84e-05	9.777e-06	8.489e-05	21	347	RPL38,MRPL44,RPS9,EIF3E,METAP1,EIF3L,CNOT2,FMR1,RBM4,POLR2G,GTPBP2,FXR1,CELF1,EIF4B,EIF4G2,LSM14A,MAPK3,EIF1,EIF2A,CNOT1,CAPRIN1
darkturquoise	295	GO: Biological Process	GO:0034248	regulation of cellular amide metabolic process	1.771e-08	5.866e-05	9.777e-06	8.489e-05	22	380	RPL38,MRPL44,RPS9,EIF3E,METAP1,EIF3L,PLA2G6,CNOT2,FMR1,RBM4,POLR2G,GTPBP2,FXR1,CELF1,EIF4B,EIF4G2,LSM14A,MAPK3,EIF1,EIF2A,CNOT1,CAPRIN1
darkturquoise	295	GO: Biological Process	GO:0043604	amide biosynthetic process	3.226e-09	1.069e-05	3.165e-06	2.748e-05	34	780	RPL34,RPL38,AIMP1,MRPL44,RPS9,EIF3E,METAP1,EIF3L,PLA2G6,QARS,MRPL24,CNOT2,OPLAH,FMR1,WARS,RBM4,POLR2G,MRPL13,MRPS18C,AASDH,EEF1A1,GTPBP2,FXR1,CELF1,FARS2,EIF4B,EIF4G2,LSM14A,MAPK3,EIF1,EIF2A,CNOT1,CAPRIN1,RPL12
darkturquoise	295	GO: Biological Process	GO:0006412	translation	3.822e-09	1.266e-05	3.165e-06	2.748e-05	31	667	RPL34,RPL38,AIMP1,MRPL44,RPS9,EIF3E,METAP1,EIF3L,QARS,MRPL24,CNOT2,FMR1,WARS,RBM4,POLR2G,MRPL13,MRPS18C,EEF1A1,GTPBP2,FXR1,CELF1,FARS2,EIF4B,EIF4G2,LSM14A,MAPK3,EIF1,EIF2A,CNOT1,CAPRIN1,RPL12
darkturquoise	295	GO: Biological Process	GO:0010608	posttranscriptional regulation of gene expression	5.786e-10	1.916e-06	1.145e-06	9.941e-06	27	475	RPL38,MATR3,MRPL44,RPS9,EIF3E,HNRNPC,METAP1,EIF3L,CNOT2,HSPA8,FMR1,RBM4,POLR2G,ATG14,TARDBP,GTPBP2,FXR1,RNASEL,CELF1,EIF4B,EIF4G2,LSM14A,MAPK3,EIF1,EIF2A,CNOT1,CAPRIN1
darkturquoise	295	GO: Biological Process	GO:0043043	peptide biosynthetic process	6.914e-10	2.29e-06	1.145e-06	9.941e-06	33	696	RPL34,RPL38,AIMP1,MRPL44,RPS9,EIF3E,METAP1,EIF3L,QARS,MRPL24,CNOT2,OPLAH,FMR1,WARS,RBM4,POLR2G,MRPL13,MRPS18C,AASDH,EEF1A1,GTPBP2,FXR1,CELF1,FARS2,EIF4B,EIF4G2,LSM14A,MAPK3,EIF1,EIF2A,CNOT1,CAPRIN1,RPL12
floralwhite	77	GO: Biological Process	GO:0051960	regulation of nervous system development	1.285e-05	0.02518	0.005311	0.04332	13	881	SOCS2,MAGI2,EFNA5,FMR1,KALRN,NEGR1,DVL3,CRTC1,KDM4A,PRKD1,CLSTN1,CX3CL1,AGRN
floralwhite	77	GO: Biological Process	GO:0051094	positive regulation of developmental process	1.356e-05	0.02655	0.005311	0.04332	16	1323	SOCS2,MAGI2,EFNA5,FMR1,KALRN,NEGR1,CTHRC1,CRTC1,KDM4A,PRKD1,PLCG1,DDHD2,SSBP3,CLSTN1,CX3CL1,AGRN
floralwhite	77	GO: Biological Process	GO:0050769	positive regulation of neurogenesis	5.933e-06	0.01162	0.005035	0.04107	10	465	SOCS2,MAGI2,EFNA5,FMR1,KALRN,NEGR1,CRTC1,KDM4A,PRKD1,CX3CL1
floralwhite	77	GO: Biological Process	GO:0045666	positive regulation of neuron differentiation	7.711e-06	0.0151	0.005035	0.04107	9	376	SOCS2,MAGI2,EFNA5,FMR1,KALRN,NEGR1,CRTC1,KDM4A,PRKD1
floralwhite	77	GO: Cellular Component	GO:0042641	actomyosin	0.0001648	0.04548	0.006497	0.04028	4	77	FLNB,MYLK,SYNPO,SORBS1
floralwhite	77	GO: Cellular Component	GO:0032432	actin filament bundle	0.000134	0.03697	0.006162	0.0382	4	73	FLNB,MYLK,SYNPO,SORBS1
floralwhite	77	GO: Cellular Component	GO:0097517	contractile actin filament bundle	9.586e-05	0.02646	0.005292	0.0328	4	67	FLNB,MYLK,SYNPO,SORBS1
floralwhite	77	GO: Cellular Component	GO:0001725	stress fiber	9.586e-05	0.02646	0.005292	0.0328	4	67	FLNB,MYLK,SYNPO,SORBS1
floralwhite	77	GO: Cellular Component	GO:0015629	actin cytoskeleton	4.67e-05	0.01289	0.004296	0.02663	9	476	FLNB,FLOT2,MYLK,KALRN,MYO6,PPP1R12B,SYNPO,SORBS1,MTSS2
floralwhite	77	GO: Cellular Component	GO:0005911	cell-cell junction	1.689e-05	0.004661	0.002331	0.01445	9	418	MAGI2,FLOT2,TMEM47,MYLK,GJC1,SYNPO,PRKD1,SORBS1,PLCG1
floralwhite	77	GO: Cellular Component	GO:0030054	cell junction	3.598e-06	0.0009932	0.0009932	0.006157	16	1200	MAGI2,CDK16,FLNB,FLOT2,TMEM47,EFNA5,MYLK,MRC2,SORBS3,GJC1,SYNPO,PRKD1,SORBS1,PLCG1,CLSTN1,AGRN
floralwhite	77	GO: Biological Process	GO:0051962	positive regulation of nervous system development	3.67e-07	0.000719	0.000719	0.005866	12	531	SOCS2,MAGI2,EFNA5,FMR1,KALRN,NEGR1,CRTC1,KDM4A,PRKD1,CLSTN1,CX3CL1,AGRN
green	795	GO: Biological Process	GO:0043484	regulation of RNA splicing	0.0002971	1	0.005344	0.04854	13	109	MAGOH,SRSF1,ZFP64,SNRNP70,SRPK1,FASTK,TIA1,U2AF2,HNRNPF,RBM15B,RBM42,PTBP1,DAZAP1
green	795	GO: Biological Process	GO:0010564	regulation of cell cycle process	0.0002924	1	0.005279	0.04795	41	598	TAOK3,AKT1,ZNHIT1,ANAPC7,MYBBP1A,ANXA1,CHORDC1,THOC5,RHOA,MSX1,NUBP1,USP19,CALM1,TFDP1,CNOT9,RASSF1,TP53,CDK2,RCC1,PIN1,PLRG1,ANAPC15,PSMA1,PSMA2,PSMA7,PSMB2,PSMB3,PSMB4,PSMB5,PSMB6,PSMB7,PSMC4,PSMC5,DAPK3,PSMD4,PSMD13,THOC1,RANBP1,CHMP4B,RPS27L,PSME3
green	795	GO: Biological Process	GO:1903827	regulation of cellular protein localization	0.0002924	1	0.005279	0.04795	41	598	RGS19,ACTL6A,RACK1,WDR75,MCRS1,AKT1,CCDC22,RANBP3,RBCK1,RHOA,BAD,HNRNPM,NMT1,RAB29,CAV3,TFDP1,CCT6A,PRDX1,TP53,CCT3,U2AF2,U2AF1,UBE2G2,PIN1,PMAIP1,HSP90AA1,ZBTB17,PSMB7,KEAP1,UBE2J2,DKC1,PINX1,RANGAP1,ATP5IF1,RALGAPB,SAE1,FIS1,UBL5,BCAP31,LMNA,SVIP
green	795	GO: Biological Process	GO:0035794	positive regulation of mitochondrial membrane permeability	0.0002727	1	0.00496	0.04506	9	56	SLC25A5,BAD,BAK1,NMT1,TFDP1,TP53,PMAIP1,MUL1,ATP5IF1
green	795	GO: Molecular Function	GO:0051539	4 iron, 4 sulfur cluster binding	0.0001472	0.1989	0.005682	0.04424	8	41	SDHB,NUBP1,NDUFS1,NDUFV1,NDUFS8,LIAS,ISCU,NUBP2
green	795	GO: Biological Process	GO:0090672	telomerase RNA localization	0.0002608	1	0.00476	0.04324	5	16	NHP2,RUVBL2,CCT6A,CCT3,DKC1
green	795	GO: Biological Process	GO:0090671	telomerase RNA localization to Cajal body	0.0002608	1	0.00476	0.04324	5	16	NHP2,RUVBL2,CCT6A,CCT3,DKC1
green	795	GO: Biological Process	GO:0090670	RNA localization to Cajal body	0.0002608	1	0.00476	0.04324	5	16	NHP2,RUVBL2,CCT6A,CCT3,DKC1
green	795	GO: Molecular Function	GO:0003724	RNA helicase activity	0.0001365	0.1844	0.005428	0.04226	11	75	DDX41,DDX27,DHX30,DDX28,DDX20,DDX21,DDX49,DDX56,G3BP1,EIF4A1,DDX39A
green	795	GO: Molecular Function	GO:0001091	RNA polymerase II basal transcription factor binding	0.0001366	0.1846	0.005428	0.04226	4	8	ERCC1,NOP58,RUVBL2,TCF4
green	795	GO: Molecular Function	GO:0004386	helicase activity	0.0001233	0.1665	0.005365	0.04177	18	172	LSG1,DDX41,ANXA1,DDX27,DHX30,DDX28,RUVBL2,GTF2F2,GTF2H4,NUDT6,DDX20,DDX21,DDX49,EIF4H,DDX56,G3BP1,EIF4A1,DDX39A
green	795	GO: Molecular Function	GO:0070034	telomerase RNA binding	0.0001271	0.1717	0.005365	0.04177	5	14	NHP2,SNRPB,SNRPD3,DKC1,PINX1
green	795	GO: Biological Process	GO:0061668	mitochondrial ribosome assembly	0.0002237	1	0.004129	0.03751	3	4	DHX30,DDX28,MPV17L2
green	795	GO: Biological Process	GO:0006370	7-methylguanosine mRNA capping	0.0002224	1	0.00412	0.03743	7	33	NCBP1,SUPT5H,GTF2F1,GTF2F2,GTF2H2,GTF2H4,POLR2E
green	795	GO: Biological Process	GO:0038061	NIK/NF-kappaB signaling	0.0002037	1	0.003814	0.03464	14	119	PSMA1,PSMA2,PSMA7,PSMB2,PSMB3,PSMB4,PSMB5,PSMB6,PSMB7,PSMC4,PSMC5,PSMD4,PSMD13,PSME3
green	795	GO: Biological Process	GO:1902686	mitochondrial outer membrane permeabilization involved in programmed cell death	0.0002051	1	0.003814	0.03464	9	54	SLC25A5,BAD,BAK1,NMT1,TFDP1,TP53,PMAIP1,MUL1,ATP5IF1
green	795	GO: Biological Process	GO:1902110	positive regulation of mitochondrial membrane permeability involved in apoptotic process	0.0002051	1	0.003814	0.03464	9	54	SLC25A5,BAD,BAK1,NMT1,TFDP1,TP53,PMAIP1,MUL1,ATP5IF1
green	795	GO: Biological Process	GO:0051726	regulation of cell cycle	0.0002018	0.9982	0.003795	0.03448	62	1008	RPS6,TAOK3,RACK1,AKT1,ZNHIT1,ANAPC7,MYBBP1A,ANXA1,CHORDC1,THOC5,RHOA,MSX1,BAD,BAK1,NUBP1,USP19,DST,CDC123,BOP1,MLST8,CALM1,TFDP1,CDC37,CNOT9,PA2G4,RASSF1,TP53,CDK2,GTPBP4,RCC1,PNPT1,PIN1,HRAS,PLRG1,ANAPC15,BCCIP,POLDIP2,ZBTB17,PSMA1,PSMA2,PSMA7,PSMB2,PSMB3,PSMB4,PSMB5,PSMB6,PSMB7,PSMC4,PSMC5,DAPK3,PSMD4,PSMD13,RAD17,THOC1,RANBP1,SAE1,PRKRIP1,CHMP4B,RPS27L,EIF4E,AATF,PSME3
green	795	GO: Biological Process	GO:1904872	regulation of telomerase RNA localization to Cajal body	0.0001851	0.9159	0.003496	0.03175	5	15	NHP2,RUVBL2,CCT6A,CCT3,DKC1
green	795	GO: Biological Process	GO:1904874	positive regulation of telomerase RNA localization to Cajal body	0.0001851	0.9159	0.003496	0.03175	5	15	NHP2,RUVBL2,CCT6A,CCT3,DKC1
green	795	GO: Biological Process	GO:0070911	global genome nucleotide-excision repair	0.0001812	0.8964	0.003448	0.03132	7	32	ERCC1,SUMO2,GTF2H2,GTF2H4,UBE2N,UBE2V2,RBX1
green	795	GO: Biological Process	GO:0043038	amino acid activation	0.0001769	0.875	0.003378	0.03069	9	53	FARSA,AARS2,TARS,AARSD1,HARS,PPA1,KARS,YARS2,QRSL1
green	795	GO: Biological Process	GO:0097345	mitochondrial outer membrane permeabilization	0.0001769	0.875	0.003378	0.03069	9	53	SLC25A5,BAD,BAK1,NMT1,TFDP1,TP53,PMAIP1,MUL1,ATP5IF1
green	795	GO: Biological Process	GO:0051348	negative regulation of transferase activity	0.0001676	0.829	0.003235	0.02939	30	378	STN1,TAOK3,RACK1,MCRS1,AKT1,ANAPC7,CHORDC1,AKT1S1,GPS1,CAV3,TP53,CDK2,DNAJA1,ANAPC15,PSMA1,PSMA2,PSMA7,PSMB2,PSMB3,PSMB4,PSMB5,PSMB6,PSMB7,PSMC4,PSMC5,PSMD4,PSMD13,PINX1,PRKRIP1,PSME3
green	795	GO: Biological Process	GO:0007006	mitochondrial membrane organization	0.0001681	0.8314	0.003235	0.02939	13	103	SLC25A5,TIMM50,BAD,BAK1,NMT1,IMMT,TFDP1,TP53,SAMM50,PMAIP1,HSP90AA1,MUL1,ATP5IF1
green	795	GO: Molecular Function	GO:0044389	ubiquitin-like protein ligase binding	7.826e-05	0.1057	0.003524	0.02744	25	277	STUB1,SLC25A5,JKAMP,SUMO2,USP19,NEDD8,SYT11,UBE2S,ELOB,SMG5,PA2G4,TP53,GABARAP,UBE2G2,UBE2N,UBE2V2,UQCRC1,DNAJA1,EIF4E2,UBE2J2,MUL1,RBX1,RANGAP1,SCAMP3,LTBR
green	795	GO: Biological Process	GO:0050852	T cell receptor signaling pathway	0.0001548	0.7659	0.003009	0.02733	18	175	STOML2,RBCK1,UBE2N,HRAS,PSMA1,PSMA2,PSMA7,PSMB2,PSMB3,PSMB4,PSMB5,PSMB6,PSMB7,PSMC4,PSMC5,PSMD4,PSMD13,PSME3
green	795	GO: Biological Process	GO:1903749	positive regulation of establishment of protein localization to mitochondrion	0.0001551	0.7673	0.003009	0.02733	14	116	ACTL6A,WDR75,BAD,NMT1,TFDP1,TP53,U2AF2,U2AF1,PMAIP1,ZBTB17,PSMB7,UBE2J2,SAE1,UBL5
green	795	GO: Biological Process	GO:0038093	Fc receptor signaling pathway	0.000151	0.747	0.002975	0.02703	20	206	CALM1,UBE2N,HRAS,HSP90AA1,PSMA1,PSMA2,PSMA7,PSMB2,PSMB3,PSMB4,PSMB5,PSMB6,PSMB7,PSMC4,PSMC5,PSMD4,PSMD13,ARPC4,ARPC1B,PSME3
green	795	GO: Biological Process	GO:0043039	tRNA aminoacylation	0.000152	0.7518	0.002975	0.02703	9	52	FARSA,AARS2,TARS,AARSD1,HARS,PPA1,KARS,YARS2,QRSL1
green	795	GO: Biological Process	GO:1903311	regulation of mRNA metabolic process	0.0001522	0.7527	0.002975	0.02703	15	130	MAGOH,SYNCRIP,ZFP64,SNRNP70,SRPK1,NCBP1,SUPT5H,TIA1,U2AF2,PNPT1,RBM15B,RBM42,ZC3HAV1,PTBP1,DAZAP1
green	795	GO: Biological Process	GO:0009060	aerobic respiration	0.0001402	0.6936	0.002775	0.0252	10	63	MDH2,ADSL,SDHB,SDHC,NDUFV1,MTFR1L,UQCR10,UQCRC1,COX10,IDH3A
green	795	GO: Biological Process	GO:1903747	regulation of establishment of protein localization to mitochondrion	0.0001395	0.69	0.002771	0.02517	15	129	ACTL6A,WDR75,BAD,NMT1,TFDP1,TP53,U2AF2,U2AF1,PMAIP1,ZBTB17,PSMB7,UBE2J2,ATP5IF1,SAE1,UBL5
green	795	GO: Biological Process	GO:0008637	apoptotic mitochondrial changes	0.0001395	0.69	0.002771	0.02517	15	129	AKT1,SLC25A5,TIMM50,BAD,BAK1,NDUFS1,JTB,NMT1,TFDP1,TP53,PMAIP1,MUL1,ATP5IF1,FIS1,LMNA
green	795	GO: Biological Process	GO:0046784	viral mRNA export from host cell nucleus	0.000137	0.6775	0.002743	0.02492	4	8	THOC7,THOC5,THOC1,ALYREF
green	795	GO: Biological Process	GO:0030177	positive regulation of Wnt signaling pathway	0.0001354	0.6698	0.002723	0.02473	17	158	SFRP4,PIN1,PSMA1,PSMA2,PSMA7,PSMB2,PSMB3,PSMB4,PSMB5,PSMB6,PSMB7,PSMC4,PSMC5,DAPK3,PSMD4,PSMD13,PSME3
green	795	GO: Biological Process	GO:0019884	antigen processing and presentation of exogenous antigen	0.0001338	0.6618	0.002701	0.02454	18	173	AP1S1,AP2S1,PSMA1,PSMA2,PSMA7,PSMB2,PSMB3,PSMB4,PSMB5,PSMB6,PSMB7,PSMC4,PSMC5,PSMD4,PSMD13,DYNC1H1,SAR1B,PSME3
green	795	GO: Cellular Component	GO:0016469	proton-transporting two-sector ATPase complex	0.0003981	0.2989	0.003359	0.02418	8	48	ATP5F1B,ATP5PB,ATP5MC1,ATP5MC3,ATP5PO,ATP5MD,ATP5MF,ATP5IF1
green	795	GO: Molecular Function	GO:0008175	tRNA methyltransferase activity	6.46e-05	0.08727	0.003009	0.02343	13	94	SETD6,HEMK1,EEF1AKMT2,FTSJ3,WDR4,DIMT1,NOP2,NDUFAF5,BUD23,TRMT10A,FTSJ1,NSUN2,MRM3
green	795	GO: Molecular Function	GO:0031625	ubiquitin protein ligase binding	6.185e-05	0.08356	0.002984	0.02324	25	273	STUB1,SLC25A5,JKAMP,SUMO2,USP19,NEDD8,SYT11,UBE2S,ELOB,SMG5,PA2G4,TP53,GABARAP,UBE2G2,UBE2N,UBE2V2,UQCRC1,DNAJA1,EIF4E2,UBE2J2,MUL1,RBX1,RANGAP1,SCAMP3,LTBR
green	795	GO: Biological Process	GO:0030178	negative regulation of Wnt signaling pathway	0.0001237	0.6117	0.002507	0.02277	20	203	RGS19,RACK1,SFRP4,CSNK1A1,PSMA1,PSMA2,PSMA7,PSMB2,PSMB3,PSMB4,PSMB5,PSMB6,PSMB7,PSMC4,PSMC5,PSMD4,PSMD13,RBX1,G3BP1,PSME3
green	795	GO: Biological Process	GO:0022402	cell cycle process	0.0001156	0.5718	0.002353	0.02138	81	1385	NUP85,RPS6,ADCY3,TUBB3,TAOK3,AKT1,ZNHIT1,ANAPC7,MYBBP1A,SSSCA1,ANXA1,NAA50,CHORDC1,THOC5,RHOA,MSX1,NDC1,SSNA1,NUDC,NUBP1,TUBGCP4,BANF1,USP19,WDR43,JTB,DST,CDC123,RRS1,UBE2S,MLST8,TAF10,CALM1,TFDP1,CNOT9,PA2G4,RASSF1,TP53,CDK2,NOLC1,RCC1,PNPT1,PIN1,FBXW5,HRAS,PLRG1,HSP90AA1,ANAPC15,PPP1CA,PPP5C,CSNK1A1,ALKBH4,PSMA1,PSMA2,PSMA7,PSMB2,PSMB3,PSMB4,PSMB5,PSMB6,PSMB7,PSMC4,PSMC5,DAPK3,PSMD4,PSMD13,NSUN2,CHTF8,PINX1,DYNC1H1,RAD17,THOC1,RAN,RANBP1,RANGAP1,CHMP6,CHMP4B,RPS27L,LMNA,EIF4E,PSME3,EML1
green	795	GO: Biological Process	GO:0015031	protein transport	0.0001103	0.5455	0.002256	0.02049	107	1948	RPL26,RPL27,RPL27A,RPL31,RPL35A,RPL36A,NUP85,DNAJC19,LSG1,RGS19,RPS6,RPS9,RPS10,TIMM23,ACTL6A,ANKRD27,ADPRH,TMEM129,RACK1,STX18,WDR75,XPO5,TIMM17A,AKT1,TOMM40,AGAP3,CCDC22,SLC25A5,IFT20,ANXA1,RANBP3,UQCC2,AP3M1,RBCK1,RHOA,NOP58,NDC1,NXT1,SSNA1,TIMM50,MTX1,VPS29,SCAMP4,LRSAM1,BAD,HNRNPM,SSR2,YIF1A,STX1A,BNIP1,EHD1,RAB29,TMEM115,CDC37,ICMT,GUK1,PRDX1,PAM,RPL13A,TP53,SNF8,COPE,GABARAP,U2AF2,U2AF1,AP1S1,AP2S1,UBE2G2,SNX8,SAMM50,DNAJA1,RAB26,HSP90AA1,ATG5,ICA1,C1QTNF12,ZBTB17,PSMB7,KEAP1,PTBP1,ENY2,TOMM70,UBE2J2,RAB5C,RAN,RANBP1,RANGAP1,ATP5IF1,CHMP6,SAE1,NR1H3,FIS1,SCAMP3,VPS36,CHMP4B,AAGAB,NMD3,UBL5,BCAP31,LMNA,SAR1B,EIF5A,SVIP,RPL7,RPL11,RPL15,RPL18
green	795	GO: Biological Process	GO:0006914	autophagy	0.0001104	0.546	0.002256	0.02049	42	590	RGS19,SLC35C1,ACTL6A,WDR75,AKT1,TOMM40,SFRP4,IFT20,TM9SF1,SNRNP70,SNRPB,SNRPD1,SNRPF,LRSAM1,BAD,BNIP1,SUPT5H,MLST8,MID2,CDC37,TP53,SNF8,GABARAP,U2AF2,U2AF1,HSP90AA1,ATG5,PHF23,POLDIP2,ZBTB17,DAPK3,TOMM70,VMP1,ATP5IF1,CHMP6,MTERF3,FIS1,VPS36,CHMP4B,DNAAF2,MRPS10,SVIP
green	795	GO: Biological Process	GO:0048002	antigen processing and presentation of peptide antigen	0.0001047	0.518	0.002158	0.01961	19	185	AP1S1,AP2S1,PSMA1,PSMA2,PSMA7,PSMB2,PSMB3,PSMB4,PSMB5,PSMB6,PSMB7,PSMC4,PSMC5,PSMD4,PSMD13,DYNC1H1,BCAP31,SAR1B,PSME3
green	795	GO: Biological Process	GO:0032434	regulation of proteasomal ubiquitin-dependent protein catabolic process	9.864e-05	0.488	0.002042	0.01855	17	154	STUB1,RACK1,AKT1,SGTA,SMARCC1,SUMO2,TAF9,HSPBP1,UBE2V2,ANAPC15,CSNK1A1,KEAP1,FBXO22,RAD23A,USP5,BCAP31,SVIP
green	795	GO: Molecular Function	GO:0008135	translation factor activity, RNA binding	4.06e-05	0.05485	0.002079	0.01619	13	90	MCTS1,EIF3B,EIF2B2,GTF2H2,TUFM,EIF4E2,EIF4H,MRPL58,TSFM,EIF4A1,EIF4E,EIF4G1,EIF5A
green	795	GO: Molecular Function	GO:0008186	RNA-dependent ATPase activity	4.101e-05	0.0554	0.002079	0.01619	11	66	DDX41,DDX27,DHX30,DDX28,DDX20,DDX21,DDX49,DDX56,G3BP1,EIF4A1,DDX39A
green	795	GO: Molecular Function	GO:0004004	ATP-dependent RNA helicase activity	4.101e-05	0.0554	0.002079	0.01619	11	66	DDX41,DDX27,DHX30,DDX28,DDX20,DDX21,DDX49,DDX56,G3BP1,EIF4A1,DDX39A
green	795	GO: Molecular Function	GO:0016651	oxidoreductase activity, acting on NAD(P)H	4.155e-05	0.05613	0.002079	0.01619	14	103	MTRR,NDUFA5,NDUFA9,NDUFB3,NDUFB6,NDUFB7,NDUFB8,NDUFC1,NDUFS1,NDUFV1,NDUFS5,NDUFS8,NDUFA12,CBR1
green	795	GO: Biological Process	GO:0007346	regulation of mitotic cell cycle	8.445e-05	0.4178	0.001755	0.01595	38	508	RPS6,TAOK3,AKT1,ANAPC7,ANXA1,CDC123,TFDP1,CNOT9,TP53,CDK2,RCC1,PIN1,HRAS,PLRG1,ANAPC15,POLDIP2,PSMA1,PSMA2,PSMA7,PSMB2,PSMB3,PSMB4,PSMB5,PSMB6,PSMB7,PSMC4,PSMC5,DAPK3,PSMD4,PSMD13,RAD17,RANBP1,SAE1,CHMP4B,RPS27L,EIF4E,AATF,PSME3
green	795	GO: Cellular Component	GO:0098796	membrane protein complex	0.0002468	0.1854	0.002106	0.01516	63	1059	EMC4,RGS19,SCYL1,TIMM23,EMC8,MICU1,STX18,TIMM17A,TOMM40,SDHB,SDHC,STOML2,AP3M1,TIMM50,VPS29,ATP5F1B,GABRB2,ATP5PB,ATP5MC1,ATP5MC3,EMC3,ATP5PO,BAK1,NDUFA5,NDUFA9,NDUFB3,NDUFB6,NDUFB7,NDUFB8,NDUFC1,NDUFS1,NDUFV1,NDUFS5,NDUFS8,CFLAR,STX1A,BNIP1,NDUFA12,IMMT,CALM1,CAV3,ATP5MD,SNF8,COPE,UQCR10,OSTC,AP1S1,AP2S1,COX5A,SNX8,SAMM50,UQCRC1,ATP5MF,SPTSSA,DAD1,TOMM70,ATP5IF1,CHMP6,ABCF2,VPS36,CHMP4B,BCAP31,SVIP
green	795	GO: Biological Process	GO:0032436	positive regulation of proteasomal ubiquitin-dependent protein catabolic process	7.949e-05	0.3932	0.001662	0.0151	12	83	STUB1,RACK1,AKT1,SGTA,SUMO2,HSPBP1,UBE2V2,CSNK1A1,KEAP1,FBXO22,USP5,BCAP31
green	795	GO: Biological Process	GO:0032784	regulation of DNA-templated transcription, elongation	7.952e-05	0.3934	0.001662	0.0151	9	48	THOC5,WDR61,SUPT5H,ELOC,GTF2F1,GTF2F2,THOC1,TSFM,ALYREF
green	795	GO: Biological Process	GO:0070584	mitochondrion morphogenesis	7.962e-05	0.3939	0.001662	0.0151	6	20	OPA3,SSBP1,PNPT1,POLDIP2,FIS1,SLIRP
green	795	GO: Biological Process	GO:0060828	regulation of canonical Wnt signaling pathway	7.832e-05	0.3874	0.001661	0.01509	23	244	RGS19,SFRP4,IFT20,PIN1,PPP1CA,CSNK1A1,PSMA1,PSMA2,PSMA7,PSMB2,PSMB3,PSMB4,PSMB5,PSMB6,PSMB7,PSMC4,PSMC5,DAPK3,PSMD4,PSMD13,RBX1,G3BP1,PSME3
green	795	GO: Biological Process	GO:0002478	antigen processing and presentation of exogenous peptide antigen	7.858e-05	0.3887	0.001661	0.01509	18	166	AP1S1,AP2S1,PSMA1,PSMA2,PSMA7,PSMB2,PSMB3,PSMB4,PSMB5,PSMB6,PSMB7,PSMC4,PSMC5,PSMD4,PSMD13,DYNC1H1,SAR1B,PSME3
green	795	GO: Cellular Component	GO:0071004	U2-type prespliceosome	0.0002356	0.1769	0.002034	0.01464	5	16	LUC7L,SNRNP70,SNRPB,SNRPC,U2AF2
green	795	GO: Cellular Component	GO:0098573	intrinsic component of mitochondrial membrane	0.0002321	0.1743	0.002027	0.01459	9	56	TIMM23,MICU1,TIMM17A,TOMM40,BAK1,TMEM11,IMMT,MUL1,FIS1
green	795	GO: Cellular Component	GO:0000276	mitochondrial proton-transporting ATP synthase complex, coupling factor F(o)	0.0002197	0.165	0.001941	0.01398	4	9	ATP5PB,ATP5MC1,ATP5PO,ATP5MF
green	795	GO: Cellular Component	GO:0016281	eukaryotic translation initiation factor 4F complex	0.0002197	0.165	0.001941	0.01398	4	9	EIF4H,EIF4A1,EIF4E,EIF4G1
green	795	GO: Biological Process	GO:1902600	proton transmembrane transport	7.112e-05	0.3519	0.001517	0.01378	14	108	STOML2,UQCRQ,ATP5F1B,ATP5PB,ATP5MC1,ATP5MC3,ATP5PO,UQCR11,UQCR10,COX5A,UQCRC1,COX7C,COX10,ATP5MF
green	795	GO: Cellular Component	GO:0031074	nucleocytoplasmic transport complex	0.0002096	0.1574	0.001897	0.01365	3	4	XPO5,MYBBP1A,RAN
green	795	GO: Biological Process	GO:0090150	establishment of protein localization to membrane	6.865e-05	0.3396	0.00147	0.01336	31	377	RPL26,RPL27,RPL27A,RPL31,RPL35A,RPL36A,RPS6,RPS9,RPS10,RACK1,AKT1,IFT20,BAD,SSR2,EFR3A,NMT1,CAV3,TFDP1,ICMT,RPL13A,TP53,SAMM50,RAB26,PMAIP1,HSP90AA1,FIS1,CHMP4B,RPL7,RPL11,RPL15,RPL18
green	795	GO: Biological Process	GO:0001510	RNA methylation	6.812e-05	0.337	0.001465	0.01331	10	58	TRMT112,TRMT6,FTSJ3,WDR4,DIMT1,BUD23,TRMT10A,FTSJ1,NSUN2,MRM3
green	795	GO: Molecular Function	GO:0008026	ATP-dependent helicase activity	2.664e-05	0.036	0.001565	0.01219	15	112	LSG1,DDX41,DDX27,DHX30,DDX28,RUVBL2,GTF2H4,NUDT6,DDX20,DDX21,DDX49,DDX56,G3BP1,EIF4A1,DDX39A
green	795	GO: Molecular Function	GO:0070035	purine NTP-dependent helicase activity	2.664e-05	0.036	0.001565	0.01219	15	112	LSG1,DDX41,DDX27,DHX30,DDX28,RUVBL2,GTF2H4,NUDT6,DDX20,DDX21,DDX49,DDX56,G3BP1,EIF4A1,DDX39A
green	795	GO: Cellular Component	GO:0034708	methyltransferase complex	0.0001776	0.1334	0.001626	0.01171	12	92	ERH,MCRS1,TRMT6,SNRPB,SNRPD1,SNRPD3,SNRPF,RUVBL2,TAF9,PPP1CA,PRPF31,SENP3
green	795	GO: Cellular Component	GO:0032592	integral component of mitochondrial membrane	0.0001743	0.1309	0.001616	0.01163	9	54	TIMM23,MICU1,TIMM17A,TOMM40,BAK1,TMEM11,IMMT,MUL1,FIS1
green	795	GO: Biological Process	GO:0090305	nucleic acid phosphodiester bond hydrolysis	5.885e-05	0.2911	0.001271	0.01155	25	272	ERCC1,RNASEH2A,NHP2,NOP14,RPP40,NCBP1,APEX2,RRS1,UTP20,BOP1,CPSF2,RPP14,EXOSC2,GTF2H2,GTF2H4,PDE12,PNKP,ENPP1,EXOSC8,PNPT1,TUT1,REXO2,CSTF1,RBX1,G3BP1
green	795	GO: Cellular Component	GO:0044798	nuclear transcription factor complex	0.0001688	0.1267	0.001584	0.01141	15	134	ERCC1,CD3EAP,TAF9,TAF10,TAF12,GTF2F1,GTF2F2,GTF2H2,GTF2H4,TP53,HMGA1,HNRNPAB,MED18,PSMC5,NR1H3
green	795	GO: Biological Process	GO:0019752	carboxylic acid metabolic process	5.565e-05	0.2753	0.001207	0.01097	64	1003	PDZD11,ABHD10,MDH2,ACOX3,FARSA,AARS2,SCP2,AKT1,SDHB,SDHC,PTGES2,MRI1,ANXA1,FPGS,DEGS1,AZIN1,MTHFD1,MTRR,ATIC,EIF2B2,TARS,LIAS,RPP14,SLC7A6,CBR1,HPDL,AARSD1,ICMT,GCAT,PAM,HARS,TP53,PHYKPL,AASDHPPT,PYCR2,PSAT1,ELOVL1,PPA1,IDH3A,PSMA1,PSMA2,PSMA7,PSMB2,PSMB3,PSMB4,PSMB5,PSMB6,PSMB7,PSMC4,PSMC5,PSMD4,PSMD13,KEAP1,KARS,PYCR3,DNMT3A,EGLN2,ATP5IF1,NR1H3,DTD2,YARS2,MECR,PSME3,QRSL1
green	795	GO: Biological Process	GO:1901028	regulation of mitochondrial outer membrane permeabilization involved in apoptotic signaling pathway	4.66e-05	0.2306	0.001016	0.009226	9	45	SLC25A5,BAD,BAK1,NMT1,TFDP1,TP53,PMAIP1,MUL1,ATP5IF1
green	795	GO: Biological Process	GO:0010501	RNA secondary structure unwinding	4.66e-05	0.2306	0.001016	0.009226	9	45	DDX41,DDX27,DDX28,DDX20,DDX21,DDX49,DDX56,EIF4A1,DDX39A
green	795	GO: Molecular Function	GO:0051537	2 iron, 2 sulfur cluster binding	1.78e-05	0.02405	0.001145	0.008917	7	23	GLRX5,SDHB,CISD1,NDUFS1,ISCU,CIAPIN1,GLRX2
green	795	GO: Biological Process	GO:0035567	non-canonical Wnt signaling pathway	4.454e-05	0.2203	0.0009793	0.008896	18	159	SFRP4,RHOA,CALM1,AP2S1,PSMA1,PSMA2,PSMA7,PSMB2,PSMB3,PSMB4,PSMB5,PSMB6,PSMB7,PSMC4,PSMC5,PSMD4,PSMD13,PSME3
green	795	GO: Cellular Component	GO:0000123	histone acetyltransferase complex	0.0001288	0.09673	0.001224	0.008815	12	89	ACTL6A,WDR75,MCRS1,SGF29,RUVBL2,TAF9,TAF10,TAF12,MEAF6,ZZZ3,ENY2,KANSL2
green	795	GO: Cellular Component	GO:0030688	preribosome, small subunit precursor	0.0001258	0.0945	0.001212	0.008722	4	8	NOP14,FTSJ3,UTP20,NOC4L
green	795	GO: Biological Process	GO:0038095	Fc-epsilon receptor signaling pathway	3.523e-05	0.1743	0.0007782	0.007069	17	142	CALM1,UBE2N,HRAS,PSMA1,PSMA2,PSMA7,PSMB2,PSMB3,PSMB4,PSMB5,PSMB6,PSMB7,PSMC4,PSMC5,PSMD4,PSMD13,PSME3
green	795	GO: Biological Process	GO:0000469	cleavage involved in rRNA processing	3.276e-05	0.1621	0.0007268	0.006602	7	25	NHP2,NOP14,RRS1,UTP20,BOP1,EXOSC2,EXOSC8
green	795	GO: Biological Process	GO:0015985	energy coupled proton transport, down electrochemical gradient	3.276e-05	0.1621	0.0007268	0.006602	7	25	STOML2,ATP5F1B,ATP5PB,ATP5MC1,ATP5MC3,ATP5PO,ATP5MF
green	795	GO: Biological Process	GO:0015986	ATP synthesis coupled proton transport	3.276e-05	0.1621	0.0007268	0.006602	7	25	STOML2,ATP5F1B,ATP5PB,ATP5MC1,ATP5MC3,ATP5PO,ATP5MF
green	795	GO: Biological Process	GO:0001738	morphogenesis of a polarized epithelium	3.215e-05	0.159	0.0007229	0.006567	17	141	IFT20,RHOA,AP2S1,PSMA1,PSMA2,PSMA7,PSMB2,PSMB3,PSMB4,PSMB5,PSMB6,PSMB7,PSMC4,PSMC5,PSMD4,PSMD13,PSME3
green	795	GO: Biological Process	GO:0006400	tRNA modification	3.063e-05	0.1515	0.0006919	0.006286	11	64	CTU2,AARS2,TRMT112,TRMT6,WDR4,GTPBP3,TRMT10A,FTSJ1,NSUN2,THG1L,QTRT2
green	795	GO: Cellular Component	GO:0016591	RNA polymerase II, holoenzyme	8.096e-05	0.0608	0.0007897	0.005685	13	98	ERCC1,WDR61,TAF9,TAF10,TAF12,GTF2F1,GTF2F2,GTF2H2,GTF2H4,TP53,POLR2E,MED18,PSMC5
green	795	GO: Molecular Function	GO:1990446	U1 snRNP binding	1.072e-05	0.01448	0.0007239	0.005637	4	5	SNRNP70,SNRPB,SNRPD1,SNRPD3
green	795	GO: Cellular Component	GO:0045263	proton-transporting ATP synthase complex, coupling factor F(o)	7.63e-05	0.0573	0.000754	0.005428	5	13	ATP5PB,ATP5MC1,ATP5MC3,ATP5PO,ATP5MF
green	795	GO: Biological Process	GO:0070972	protein localization to endoplasmic reticulum	2.593e-05	0.1283	0.0005885	0.005346	16	125	RPL26,RPL27,RPL27A,RPL31,RPL35A,RPL36A,RPS6,RPS9,RPS10,RPL13A,CHMP4B,BCAP31,RPL7,RPL11,RPL15,RPL18
green	795	GO: Cellular Component	GO:0009295	nucleoid	6.728e-05	0.05053	0.0006737	0.00485	9	48	LRRC59,SLC25A5,UQCC2,DHX30,DDX28,ATP5F1B,SSBP1,TUFM,POLDIP2
green	795	GO: Molecular Function	GO:0019843	rRNA binding	8.601e-06	0.01162	0.0006116	0.004762	12	67	RPS9,RPF1,UTP25,DDX28,IMP4,RPS4Y2,DDX21,MRPL20,MRPS7,MRTO4,RPL7,RPL11
green	795	GO: Cellular Component	GO:0005763	mitochondrial small ribosomal subunit	6.357e-05	0.04774	0.0006451	0.004644	7	28	MRPS31,MRPS23,MRPS21,MRPS5,MRPS22,MRPS10,MRPS7
green	795	GO: Cellular Component	GO:0097526	spliceosomal tri-snRNP complex	6.357e-05	0.04774	0.0006451	0.004644	7	28	LSM2,SNRPB,SNRPD1,SNRPD3,LSM5,SART3,PRPF31
green	795	GO: Cellular Component	GO:0000314	organellar small ribosomal subunit	6.357e-05	0.04774	0.0006451	0.004644	7	28	MRPS31,MRPS23,MRPS21,MRPS5,MRPS22,MRPS10,MRPS7
green	795	GO: Biological Process	GO:0090090	negative regulation of canonical Wnt signaling pathway	2.17e-05	0.1073	0.0004953	0.004499	19	165	RGS19,SFRP4,CSNK1A1,PSMA1,PSMA2,PSMA7,PSMB2,PSMB3,PSMB4,PSMB5,PSMB6,PSMB7,PSMC4,PSMC5,PSMD4,PSMD13,RBX1,G3BP1,PSME3
green	795	GO: Biological Process	GO:0006259	DNA metabolic process	2.172e-05	0.1075	0.0004953	0.004499	65	992	ERCC1,STUB1,ACTL6A,STN1,FANCE,TAOK3,MCRS1,AKT1,HEMK1,STOML2,SET,MYBBP1A,RNASEH2A,BATF,ANXA1,COPS3,NHP2,MTRR,SUMO2,CACYBP,SRPK1,SSBP1,RUVBL2,BANF1,APEX2,SUPT5H,COPS6,GPS1,SMG5,TFDP1,CCT6A,GTF2H2,GTF2H4,TP53,CDK2,MTA2,GTPBP4,PNKP,CCT3,HMGA1,PHB,UBE2N,UBE2V2,HRAS,COPS7B,UNG,PRMT7,POLR2E,BCCIP,PPP5C,PTBP1,CHTF8,DKC1,PINX1,RBX1,NOL8,DNMT3A,RAD17,RAD23A,THOC1,RAN,GLRX2,RPS27L,LIG3,ALYREF
green	795	GO: Biological Process	GO:1901800	positive regulation of proteasomal protein catabolic process	2.105e-05	0.1041	0.0004843	0.0044	14	97	STUB1,RACK1,AKT1,SGTA,SUMO2,HSPBP1,UBE2V2,CSNK1A1,PSMC4,PSMC5,KEAP1,FBXO22,USP5,BCAP31
green	795	GO: Cellular Component	GO:0034455	t-UTP complex	5.61e-05	0.04213	0.0005934	0.004272	3	3	UTP4,NOL11,HEATR1
green	795	GO: Biological Process	GO:0000027	ribosomal large subunit assembly	1.788e-05	0.08844	0.0004132	0.003754	7	23	BRIX1,RPF1,DHX30,DDX28,MRPL20,MRTO4,RPL11
green	795	GO: Cellular Component	GO:0034709	methylosome	4.846e-05	0.0364	0.0005199	0.003743	5	12	ERH,SNRPB,SNRPD1,SNRPD3,SNRPF
green	795	GO: Cellular Component	GO:0042645	mitochondrial nucleoid	4.729e-05	0.03551	0.0005147	0.003705	9	46	LRRC59,SLC25A5,UQCC2,DHX30,DDX28,ATP5F1B,SSBP1,TUFM,POLDIP2
green	795	GO: Cellular Component	GO:0090575	RNA polymerase II transcription factor complex	4.108e-05	0.03085	0.0004537	0.003266	14	105	ERCC1,TAF9,TAF10,TAF12,GTF2F1,GTF2F2,GTF2H2,GTF2H4,TP53,HMGA1,HNRNPAB,MED18,PSMC5,NR1H3
green	795	GO: Biological Process	GO:0006614	SRP-dependent cotranslational protein targeting to membrane	1.46e-05	0.07221	0.000339	0.00308	14	94	RPL26,RPL27,RPL27A,RPL31,RPL35A,RPL36A,RPS6,RPS9,RPS10,RPL13A,RPL7,RPL11,RPL15,RPL18
green	795	GO: Molecular Function	GO:0017069	snRNA binding	5.222e-06	0.007055	0.0003931	0.003061	9	35	LSM2,SNRNP70,SNRPA,SNRPC,SNRPD3,DDX21,SART3,PRPF31,EIF5A
green	795	GO: Molecular Function	GO:0051536	iron-sulfur cluster binding	5.237e-06	0.007076	0.0003931	0.003061	12	64	GLRX5,SDHB,CISD1,NUBP1,NDUFS1,NDUFV1,NDUFS8,LIAS,ISCU,CIAPIN1,GLRX2,NUBP2
green	795	GO: Molecular Function	GO:0051540	metal cluster binding	5.237e-06	0.007076	0.0003931	0.003061	12	64	GLRX5,SDHB,CISD1,NUBP1,NDUFS1,NDUFV1,NDUFS8,LIAS,ISCU,CIAPIN1,GLRX2,NUBP2
green	795	GO: Biological Process	GO:0061136	regulation of proteasomal protein catabolic process	1.415e-05	0.06999	0.0003302	0.002999	21	189	STUB1,RACK1,AKT1,SGTA,SMARCC1,SUMO2,USP19,TAF9,HSPBP1,UBE2V2,ANAPC15,CSNK1A1,PSMC4,PSMC5,KEAP1,FBXO22,RAD23A,USP5,BCAP31,PSME3,SVIP
green	795	GO: Biological Process	GO:0006289	nucleotide-excision repair	1.388e-05	0.06867	0.0003255	0.002956	16	119	ERCC1,COPS3,SUMO2,COPS6,GPS1,GTF2H2,GTF2H4,TP53,PNKP,UBE2N,UBE2V2,COPS7B,POLR2E,RBX1,RAD23A,LIG3
green	795	GO: Biological Process	GO:0072599	establishment of protein localization to endoplasmic reticulum	1.374e-05	0.06796	0.0003236	0.00294	15	106	RPL26,RPL27,RPL27A,RPL31,RPL35A,RPL36A,RPS6,RPS9,RPS10,RPL13A,CHMP4B,RPL7,RPL11,RPL15,RPL18
green	795	GO: Biological Process	GO:0019058	viral life cycle	1.209e-05	0.0598	0.0002873	0.002609	37	447	RPL26,RPL27,RPL27A,RPL31,RPL35A,RPL36A,NUP85,RPS6,RPS9,RPS10,THOC7,NELFCD,THOC5,NDC1,EIF3B,LRSAM1,SRPK1,SUPT5H,MID2,GTF2F1,GTF2F2,RPL13A,SNF8,ATG5,POLR2E,ZC3HAV1,PTBP1,RAD23A,THOC1,RAN,CHMP6,CHMP4B,ALYREF,RPL7,RPL11,RPL15,RPL18
green	795	GO: Biological Process	GO:0006122	mitochondrial electron transport, ubiquinol to cytochrome c	1.214e-05	0.06004	0.0002873	0.002609	6	15	UQCRQ,UQCR11,CYCS,UQCR10,UQCRC1,CYC1
green	795	GO: Molecular Function	GO:0043021	ribonucleoprotein complex binding	3.635e-06	0.004911	0.0003274	0.002549	17	120	RPL35A,NAA10,TIMM50,WDR12,SNRNP70,SNRPB,SNRPD1,SNRPD3,IMP4,BOP1,PRMT7,EIF4H,MRPL58,PPP1CA,PRPF31,NMD3,EIF5A
green	795	GO: Biological Process	GO:0036260	RNA capping	1.092e-05	0.05403	0.0002623	0.002383	9	38	TRMT112,WDR4,NCBP1,SUPT5H,GTF2F1,GTF2F2,GTF2H2,GTF2H4,POLR2E
green	795	GO: Biological Process	GO:0009452	7-methylguanosine RNA capping	1.092e-05	0.05403	0.0002623	0.002383	9	38	TRMT112,WDR4,NCBP1,SUPT5H,GTF2F1,GTF2F2,GTF2H2,GTF2H4,POLR2E
green	795	GO: Biological Process	GO:1903047	mitotic cell cycle process	1.093e-05	0.05405	0.0002623	0.002383	63	931	NUP85,RPS6,TUBB3,TAOK3,AKT1,ANAPC7,SSSCA1,ANXA1,NAA50,RHOA,NDC1,SSNA1,NUDC,TUBGCP4,BANF1,WDR43,JTB,RRS1,UBE2S,TAF10,CALM1,TFDP1,CNOT9,TP53,CDK2,NOLC1,RCC1,PIN1,FBXW5,HRAS,PLRG1,HSP90AA1,ANAPC15,PPP5C,CSNK1A1,PSMA1,PSMA2,PSMA7,PSMB2,PSMB3,PSMB4,PSMB5,PSMB6,PSMB7,PSMC4,PSMC5,DAPK3,PSMD4,PSMD13,NSUN2,CHTF8,PINX1,DYNC1H1,RAD17,RAN,RANBP1,CHMP6,CHMP4B,RPS27L,LMNA,EIF4E,PSME3,EML1
green	795	GO: Biological Process	GO:0090501	RNA phosphodiester bond hydrolysis	1.098e-05	0.05431	0.0002623	0.002383	17	130	RNASEH2A,NHP2,NOP14,RPP40,NCBP1,RRS1,UTP20,BOP1,CPSF2,RPP14,EXOSC2,PDE12,EXOSC8,PNPT1,TUT1,REXO2,CSTF1
green	795	GO: Biological Process	GO:0033043	regulation of organelle organization	9.328e-06	0.04615	0.0002273	0.002065	76	1186	ERCC1,ACTL6A,ANKRD27,ADD1,STN1,ADPRH,STX18,WDR75,FMN1,MCRS1,AKT1,ZNHIT1,STOML2,SET,SLC25A5,IFT20,ANXA1,UQCC2,CHORDC1,RHOA,MSX1,WDR61,LRSAM1,BAD,BAK1,NUBP1,RUVBL2,MLST8,NMT1,TBCD,RPS6KA4,MPV17L2,SMG5,CAV3,TFDP1,CCT6A,PAM,TP53,SNF8,PNKP,CCT3,U2AF2,RCC1,HMGA1,ARFIP2,U2AF1,UBE2N,PIN1,HRAS,PMAIP1,ATG5,PHF23,ANAPC15,MAP2K2,CHTOP,SART3,ZBTB17,PSMB7,DAPK3,PTBP1,UBE2J2,DKC1,PINX1,MUL1,RANBP1,ATP5IF1,SAE1,FIS1,CHMP4B,ARPC4,ARPC1B,LIG3,UBL5,LMNA,RP1,NIN
green	795	GO: Cellular Component	GO:0034719	SMN-Sm protein complex	2.483e-05	0.01865	0.0002783	0.002004	6	17	SNRPB,SNRPD1,SNRPD3,SNRPF,STRAP,DDX20
green	795	GO: Biological Process	GO:0033209	tumor necrosis factor-mediated signaling pathway	8.826e-06	0.04366	0.0002162	0.001964	19	155	HIPK1,RACK1,RBCK1,RELT,PSMA1,PSMA2,PSMA7,PSMB2,PSMB3,PSMB4,PSMB5,PSMB6,PSMB7,PSMC4,PSMC5,PSMD4,PSMD13,PSME3,LTBR
green	795	GO: Biological Process	GO:0045047	protein targeting to ER	8.527e-06	0.04219	0.0002099	0.001906	15	102	RPL26,RPL27,RPL27A,RPL31,RPL35A,RPL36A,RPS6,RPS9,RPS10,RPL13A,CHMP4B,RPL7,RPL11,RPL15,RPL18
green	795	GO: Biological Process	GO:0007049	cell cycle	8.305e-06	0.04108	0.0002054	0.001866	104	1766	ERF,ERH,NUP85,RPS6,ADCY3,TUBB3,TAOK3,RACK1,AKT1,ZNHIT1,ANAPC7,MYBBP1A,SSSCA1,ANXA1,MCTS1,NAA50,CHORDC1,THOC5,RHOA,MSX1,NDC1,CCDC124,SSNA1,USP39,NUDC,BAD,BAK1,NUBP1,TUBGCP4,BANF1,USP19,WDR43,JTB,DST,APEX2,CDC123,RRS1,SUPT5H,UBE2S,BOP1,MLST8,TAF10,CALM1,GPS1,AZI2,TFDP1,CDC37,CNOT9,PA2G4,RASSF1,TP53,CDK2,NOLC1,GTPBP4,RCC1,PNPT1,PIN1,FBXW5,HRAS,PLRG1,HSP90AA1,ANAPC15,BCCIP,PPP1CA,PPP5C,CSNK1A1,POLDIP2,ALKBH4,ZBTB17,PSMA1,PSMA2,PSMA7,PSMB2,PSMB3,PSMB4,PSMB5,PSMB6,PSMB7,PSMC4,PSMC5,DAPK3,PSMD4,PSMD13,NSUN2,CHTF8,PINX1,DYNC1H1,DNMT3A,RAD17,THOC1,RAN,RANBP1,RANGAP1,CHMP6,SAE1,PRKRIP1,CHMP4B,RPS27L,LIG3,LMNA,EIF4E,AATF,PSME3,EML1
green	795	GO: Biological Process	GO:0090175	regulation of establishment of planar polarity	7.961e-06	0.03938	0.0001989	0.001807	16	114	RHOA,AP2S1,PSMA1,PSMA2,PSMA7,PSMB2,PSMB3,PSMB4,PSMB5,PSMB6,PSMB7,PSMC4,PSMC5,PSMD4,PSMD13,PSME3
green	795	GO: Biological Process	GO:0007164	establishment of tissue polarity	8.003e-06	0.03959	0.0001989	0.001807	17	127	IFT20,RHOA,AP2S1,PSMA1,PSMA2,PSMA7,PSMB2,PSMB3,PSMB4,PSMB5,PSMB6,PSMB7,PSMC4,PSMC5,PSMD4,PSMD13,PSME3
green	795	GO: Biological Process	GO:0000154	rRNA modification	7.502e-06	0.03711	0.0001893	0.00172	8	28	NOP56,TRMT112,NHP2,NOP58,FTSJ3,DIMT1,BUD23,DKC1
green	795	GO: Biological Process	GO:0006613	cotranslational protein targeting to membrane	7.538e-06	0.03729	0.0001893	0.00172	15	101	RPL26,RPL27,RPL27A,RPL31,RPL35A,RPL36A,RPS6,RPS9,RPS10,SSR2,RPL13A,RPL7,RPL11,RPL15,RPL18
green	795	GO: Molecular Function	GO:0009055	electron transfer activity	2.259e-06	0.003053	0.000218	0.001698	17	116	GLRX5,ACOX3,SDHB,SDHC,PTGES2,DEGS1,NDUFS1,NDUFA12,UQCR11,CYCS,TSTA3,COX5A,COX7C,COX10,CYC1,CIAPIN1,GLRX2
green	795	GO: Biological Process	GO:0001736	establishment of planar polarity	7.185e-06	0.03554	0.0001823	0.001656	17	126	IFT20,RHOA,AP2S1,PSMA1,PSMA2,PSMA7,PSMB2,PSMB3,PSMB4,PSMB5,PSMB6,PSMB7,PSMC4,PSMC5,PSMD4,PSMD13,PSME3
green	795	GO: Biological Process	GO:0060071	Wnt signaling pathway, planar cell polarity pathway	7.093e-06	0.03509	0.0001809	0.001643	16	113	RHOA,AP2S1,PSMA1,PSMA2,PSMA7,PSMB2,PSMB3,PSMB4,PSMB5,PSMB6,PSMB7,PSMC4,PSMC5,PSMD4,PSMD13,PSME3
green	795	GO: Biological Process	GO:0000209	protein polyubiquitination	6.378e-06	0.03155	0.0001635	0.001485	26	254	STUB1,TMEM129,ANAPC7,RBCK1,LRSAM1,UBE2S,UBE2G2,UBE2N,UBE2V2,PSMA1,PSMA2,PSMA7,PSMB2,PSMB3,PSMB4,PSMB5,PSMB6,PSMB7,PSMC4,PSMC5,PSMD4,PSMD13,FBXO22,UBE2J2,RBX1,PSME3
green	795	GO: Molecular Function	GO:0003729	mRNA binding	1.668e-06	0.002253	0.0001737	0.001353	22	179	RPS6,XPO5,SYNCRIP,SRSF1,MRPL13,THOC5,LUC7L,SNRNP70,SNRPC,PUM2,RPL13A,HNRNPAB,HSP90AA1,TUT1,SERBP1,UPF3A,PTBP1,MRPS7,G3BP1,EIF4A1,ELAVL1,RPL7
green	795	GO: Molecular Function	GO:0070990	snRNP binding	1.672e-06	0.002259	0.0001737	0.001353	5	7	SNRNP70,SNRPB,SNRPD1,SNRPD3,PRPF31
green	795	GO: Biological Process	GO:0090263	positive regulation of canonical Wnt signaling pathway	5.771e-06	0.02855	0.0001487	0.001351	17	124	SFRP4,PIN1,PSMA1,PSMA2,PSMA7,PSMB2,PSMB3,PSMB4,PSMB5,PSMB6,PSMB7,PSMC4,PSMC5,DAPK3,PSMD4,PSMD13,PSME3
green	795	GO: Cellular Component	GO:0005687	U4 snRNP	1.643e-05	0.01234	0.0001869	0.001346	5	10	SNRPB,SNRPD1,SNRPD3,SNRPF,PRPF31
green	795	GO: Biological Process	GO:0032786	positive regulation of DNA-templated transcription, elongation	5.546e-06	0.02744	0.0001436	0.001305	8	27	THOC5,WDR61,SUPT5H,ELOC,GTF2F1,GTF2F2,THOC1,ALYREF
green	795	GO: Biological Process	GO:0000462	maturation of SSU-rRNA from tricistronic rRNA transcript (SSU-rRNA, 5.8S rRNA, LSU-rRNA)	5.249e-06	0.02597	0.0001367	0.001241	9	35	TBL3,NOP14,UTP25,RRS1,BYSL,UTP20,NOC4L,NGDN,HEATR1
green	795	GO: Cellular Component	GO:0005684	U2-type spliceosomal complex	1.468e-05	0.01102	0.0001696	0.001221	8	31	LUC7L,SNRNP70,SNRPB,SNRPC,SNRPD1,SNRPD3,U2AF2,PRPF31
green	795	GO: Biological Process	GO:0009259	ribonucleotide metabolic process	4.654e-06	0.02302	0.0001218	0.001107	44	551	ADCY3,BPNT1,ADSL,RACK1,SDHC,STOML2,UQCC2,RHOA,UQCRQ,ATIC,ATP5F1B,ATP5PB,ATP5MC1,ATP5MC3,ATP5PO,BAD,NDUFA5,NDUFA9,NDUFB3,NDUFB6,NDUFB7,NDUFB8,NDUFC1,NDUFS1,NDUFV1,NDUFS5,NDUFS8,NDUFA12,UQCR11,CALM1,GUK1,CYCS,TP53,HINT1,ENPP1,UQCR10,COX5A,UQCRC1,COX7C,COX10,ATP5MF,CYC1,ITPA,ATP5IF1
green	795	GO: Biological Process	GO:0019693	ribose phosphate metabolic process	4.068e-06	0.02012	0.000107	0.0009724	45	566	ADCY3,BPNT1,ADSL,RACK1,SDHC,STOML2,UQCC2,RHOA,UQCRQ,ATIC,ATP5F1B,ATP5PB,ATP5MC1,ATP5MC3,ATP5PO,BAD,NDUFA5,NDUFA9,NDUFB3,NDUFB6,NDUFB7,NDUFB8,NDUFC1,NDUFS1,NDUFV1,NDUFS5,NDUFS8,NDUFA12,UQCR11,TALDO1,CALM1,GUK1,CYCS,TP53,HINT1,ENPP1,UQCR10,COX5A,UQCRC1,COX7C,COX10,ATP5MF,CYC1,ITPA,ATP5IF1
green	795	GO: Cellular Component	GO:0005732	small nucleolar ribonucleoprotein complex	1.116e-05	0.008383	0.000131	0.000943	7	22	NOP56,NHP2,NOP58,SNRPF,RRP9,SNRNP40,DKC1
green	795	GO: Biological Process	GO:0000278	mitotic cell cycle	3.608e-06	0.01785	9.544e-05	0.000867	69	1016	NUP85,RPS6,TUBB3,TAOK3,AKT1,ANAPC7,SSSCA1,ANXA1,NAA50,RHOA,NDC1,SSNA1,NUDC,TUBGCP4,BANF1,WDR43,JTB,CDC123,RRS1,UBE2S,TAF10,CALM1,AZI2,TFDP1,CNOT9,TP53,CDK2,NOLC1,RCC1,PIN1,FBXW5,HRAS,PLRG1,HSP90AA1,ANAPC15,PPP5C,CSNK1A1,POLDIP2,PSMA1,PSMA2,PSMA7,PSMB2,PSMB3,PSMB4,PSMB5,PSMB6,PSMB7,PSMC4,PSMC5,DAPK3,PSMD4,PSMD13,NSUN2,CHTF8,PINX1,DYNC1H1,DNMT3A,RAD17,RAN,RANBP1,CHMP6,SAE1,CHMP4B,RPS27L,LMNA,EIF4E,AATF,PSME3,EML1
green	795	GO: Biological Process	GO:1901361	organic cyclic compound catabolic process	3.57e-06	0.01766	9.494e-05	0.0008624	42	510	RPL26,RPL27,RPL27A,RPL31,MAGOH,RPL35A,RPL36A,RPS6,RPS9,RPS10,NT5C,RACK1,RNASEH2A,LSM2,NCBP1,SMG5,EXOSC2,CNOT9,RPL13A,TP53,HINT1,ENPP1,EXOSC8,LSM5,PNPT1,UNG,TUT1,ZC3HAV1,UPF3A,PTBP1,ITPA,PYCR3,ABCE1,EIF4A1,EIF4E,EIF4G1,MRTO4,SLIRP,RPL7,RPL11,RPL15,RPL18
green	795	GO: Biological Process	GO:0002220	innate immune response activating cell surface receptor signaling pathway	3.441e-06	0.01702	9.202e-05	0.0008359	16	107	UBE2N,HRAS,PSMA1,PSMA2,PSMA7,PSMB2,PSMB3,PSMB4,PSMB5,PSMB6,PSMB7,PSMC4,PSMC5,PSMD4,PSMD13,PSME3
green	795	GO: Biological Process	GO:0016567	protein ubiquitination	3.156e-06	0.01561	8.485e-05	0.0007707	57	781	STUB1,TMEM129,AKT1,ANAPC7,CCDC22,RBCK1,ASB16,CAND1,LRSAM1,BMI1,UBE2S,SPSB3,ELOC,ELOB,MID2,CAV3,RASSF1,CDK2,GTPBP4,HSPBP1,UBE2G2,UBE2N,UBE2V2,ASB6,PIN1,FBXW5,MED11,MED27,DNAJA1,HSP90AA1,ATG5,PHF23,ANAPC15,MED18,PSMA1,PSMA2,PSMA7,PSMB2,PSMB3,PSMB4,PSMB5,PSMB6,PSMB7,PSMC4,PSMC5,PSMD4,PSMD13,KEAP1,FBXW8,FBXO22,UBE2J2,PINX1,MUL1,RBX1,SAE1,KCTD10,PSME3
green	795	GO: Biological Process	GO:0033238	regulation of cellular amine metabolic process	3.026e-06	0.01497	8.179e-05	0.000743	15	94	AZIN1,PSMA1,PSMA2,PSMA7,PSMB2,PSMB3,PSMB4,PSMB5,PSMB6,PSMB7,PSMC4,PSMC5,PSMD4,PSMD13,PSME3
green	795	GO: Cellular Component	GO:0005758	mitochondrial intermembrane space	7.684e-06	0.005771	9.378e-05	0.0006751	13	79	TIMM23,MICU1,STOML2,UQCC2,NDUFB7,NDUFS1,NDUFS5,CYCS,PNPT1,REXO2,CIAPIN1,PRELID3B,TRAP1
green	795	GO: Cellular Component	GO:0031970	organelle envelope lumen	7.789e-06	0.005849	9.378e-05	0.0006751	14	91	TIMM23,MICU1,STOML2,UQCC2,CACYBP,NDUFB7,NDUFS1,NDUFS5,CYCS,PNPT1,REXO2,CIAPIN1,PRELID3B,TRAP1
green	795	GO: Cellular Component	GO:0071010	prespliceosome	7.867e-06	0.005908	9.378e-05	0.0006751	7	21	LUC7L,SNRNP70,SNRPB,SNRPC,SNRPD1,SNRPD3,U2AF2
green	795	GO: Biological Process	GO:0002223	stimulatory C-type lectin receptor signaling pathway	2.346e-06	0.0116	6.376e-05	0.0005792	16	104	UBE2N,HRAS,PSMA1,PSMA2,PSMA7,PSMB2,PSMB3,PSMB4,PSMB5,PSMB6,PSMB7,PSMC4,PSMC5,PSMD4,PSMD13,PSME3
green	795	GO: Biological Process	GO:0009150	purine ribonucleotide metabolic process	2.275e-06	0.01126	6.219e-05	0.0005649	44	536	ADCY3,BPNT1,ADSL,RACK1,SDHC,STOML2,UQCC2,RHOA,UQCRQ,ATIC,ATP5F1B,ATP5PB,ATP5MC1,ATP5MC3,ATP5PO,BAD,NDUFA5,NDUFA9,NDUFB3,NDUFB6,NDUFB7,NDUFB8,NDUFC1,NDUFS1,NDUFV1,NDUFS5,NDUFS8,NDUFA12,UQCR11,CALM1,GUK1,CYCS,TP53,HINT1,ENPP1,UQCR10,COX5A,UQCRC1,COX7C,COX10,ATP5MF,CYC1,ITPA,ATP5IF1
green	795	GO: Biological Process	GO:0006626	protein targeting to mitochondrion	2.098e-06	0.01038	5.766e-05	0.0005237	20	154	DNAJC19,TIMM23,ACTL6A,WDR75,TIMM17A,TOMM40,TIMM50,MTX1,U2AF2,U2AF1,SAMM50,HSP90AA1,ZBTB17,PSMB7,TOMM70,UBE2J2,ATP5IF1,SAE1,FIS1,UBL5
green	795	GO: Cellular Component	GO:1902493	acetyltransferase complex	5.125e-06	0.003849	6.415e-05	0.0004618	15	100	NAA10,ACTL6A,WDR75,MCRS1,SGF29,NAA50,RUVBL2,TAF9,TAF10,TAF12,MEAF6,ZZZ3,ENY2,KANSL2,NAA20
green	795	GO: Cellular Component	GO:0031248	protein acetyltransferase complex	5.125e-06	0.003849	6.415e-05	0.0004618	15	100	NAA10,ACTL6A,WDR75,MCRS1,SGF29,NAA50,RUVBL2,TAF9,TAF10,TAF12,MEAF6,ZZZ3,ENY2,KANSL2,NAA20
green	795	GO: Biological Process	GO:0042776	mitochondrial ATP synthesis coupled proton transport	1.738e-06	0.008596	4.802e-05	0.0004362	7	17	STOML2,ATP5F1B,ATP5PB,ATP5MC1,ATP5MC3,ATP5PO,ATP5MF
green	795	GO: Cellular Component	GO:0015030	Cajal body	4.555e-06	0.003421	5.898e-05	0.0004246	11	54	LSG1,NHP2,NOP58,SNRPC,CDK2,NOLC1,U2AF1,SART3,PRPF31,DKC1,FAM118B
green	795	GO: Biological Process	GO:0042255	ribosome assembly	1.455e-06	0.007196	4.043e-05	0.0003672	12	57	BRIX1,RPS10,RPF1,DHX30,DDX28,RRP7A,MPV17L2,MRPL20,RPS27L,MRPS7,MRTO4,RPL11
green	795	GO: Molecular Function	GO:0016655	oxidoreductase activity, acting on NAD(P)H, quinone or similar compound as acceptor	3.705e-07	0.0005005	4.55e-05	0.0003543	13	60	NDUFA5,NDUFA9,NDUFB3,NDUFB6,NDUFB7,NDUFB8,NDUFC1,NDUFS1,NDUFV1,NDUFS5,NDUFS8,NDUFA12,CBR1
green	795	GO: Biological Process	GO:0019083	viral transcription	1.265e-06	0.006257	3.535e-05	0.0003211	22	176	RPL26,RPL27,RPL27A,RPL31,RPL35A,RPL36A,NUP85,RPS6,RPS9,RPS10,NELFCD,NDC1,SUPT5H,MID2,GTF2F1,GTF2F2,RPL13A,POLR2E,RPL7,RPL11,RPL15,RPL18
green	795	GO: Biological Process	GO:0006753	nucleoside phosphate metabolic process	1.211e-06	0.005992	3.405e-05	0.0003093	54	702	ERH,MDH2,ADCY3,NT5C,BPNT1,ADSL,RACK1,SDHC,STOML2,UQCC2,RHOA,MTHFD1,UQCRQ,ATIC,ATP5F1B,ATP5PB,ATP5MC1,ATP5MC3,ATP5PO,BAD,NDUFA5,NDUFA9,NDUFB3,NDUFB6,NDUFB7,NDUFB8,NDUFC1,NDUFS1,NDUFV1,NDUFS5,NDUFS8,NDUFA12,UQCR11,TALDO1,CALM1,GUK1,CYCS,TP53,PNKP,HINT1,ENPP1,UQCR10,COX5A,UNG,UQCRC1,COX7C,COX10,ATP5MF,IDH3A,REXO2,CYC1,ITPA,KARS,ATP5IF1
green	795	GO: Biological Process	GO:0006163	purine nucleotide metabolic process	1.026e-06	0.005076	2.9e-05	0.0002635	46	555	ADCY3,NT5C,BPNT1,ADSL,RACK1,SDHC,STOML2,UQCC2,RHOA,MTHFD1,UQCRQ,ATIC,ATP5F1B,ATP5PB,ATP5MC1,ATP5MC3,ATP5PO,BAD,NDUFA5,NDUFA9,NDUFB3,NDUFB6,NDUFB7,NDUFB8,NDUFC1,NDUFS1,NDUFV1,NDUFS5,NDUFS8,NDUFA12,UQCR11,CALM1,GUK1,CYCS,TP53,HINT1,ENPP1,UQCR10,COX5A,UQCRC1,COX7C,COX10,ATP5MF,CYC1,ITPA,ATP5IF1
green	795	GO: Biological Process	GO:0006368	transcription elongation from RNA polymerase II promoter	9.016e-07	0.00446	2.563e-05	0.0002328	16	97	THOC7,NELFCD,WDR61,NCBP1,SUPT5H,TAF9,TAF10,TAF12,ELOC,ELOB,GTF2F1,GTF2F2,GTF2H2,GTF2H4,POLR2E,ENY2
green	795	GO: Biological Process	GO:0030490	maturation of SSU-rRNA	8.159e-07	0.004036	2.333e-05	0.0002119	11	45	TBL3,NOP14,UTP25,RRS1,BYSL,UTP20,UTP4,NOC4L,NOL11,NGDN,HEATR1
green	795	GO: Biological Process	GO:0009117	nucleotide metabolic process	7.803e-07	0.00386	2.244e-05	0.0002039	54	692	ERH,MDH2,ADCY3,NT5C,BPNT1,ADSL,RACK1,SDHC,STOML2,UQCC2,RHOA,MTHFD1,UQCRQ,ATIC,ATP5F1B,ATP5PB,ATP5MC1,ATP5MC3,ATP5PO,BAD,NDUFA5,NDUFA9,NDUFB3,NDUFB6,NDUFB7,NDUFB8,NDUFC1,NDUFS1,NDUFV1,NDUFS5,NDUFS8,NDUFA12,UQCR11,TALDO1,CALM1,GUK1,CYCS,TP53,PNKP,HINT1,ENPP1,UQCR10,COX5A,UNG,UQCRC1,COX7C,COX10,ATP5MF,IDH3A,REXO2,CYC1,ITPA,KARS,ATP5IF1
green	795	GO: Biological Process	GO:0010821	regulation of mitochondrion organization	6.571e-07	0.003251	1.901e-05	0.0001727	26	225	ACTL6A,WDR75,AKT1,STOML2,SLC25A5,UQCC2,BAD,BAK1,NMT1,MPV17L2,TFDP1,TP53,U2AF2,U2AF1,PMAIP1,ATG5,ZBTB17,PSMB7,UBE2J2,MUL1,ATP5IF1,SAE1,FIS1,LIG3,UBL5,LMNA
green	795	GO: Biological Process	GO:0010638	positive regulation of organelle organization	6.435e-07	0.003184	1.873e-05	0.0001701	50	616	ERCC1,ACTL6A,STN1,STX18,WDR75,FMN1,STOML2,ANXA1,UQCC2,RHOA,MSX1,WDR61,LRSAM1,BAD,BAK1,RUVBL2,MLST8,NMT1,RPS6KA4,MPV17L2,CAV3,TFDP1,CCT6A,TP53,PNKP,CCT3,U2AF2,ARFIP2,U2AF1,UBE2N,HRAS,PMAIP1,ATG5,CHTOP,SART3,ZBTB17,PSMB7,PTBP1,UBE2J2,DKC1,MUL1,RANBP1,ATP5IF1,SAE1,FIS1,ARPC4,ARPC1B,UBL5,RP1,NIN
green	795	GO: Biological Process	GO:0000466	maturation of 5.8S rRNA from tricistronic rRNA transcript (SSU-rRNA, 5.8S rRNA, LSU-rRNA)	6.247e-07	0.003091	1.848e-05	0.0001679	8	21	NOP14,WDR12,FTSJ3,RRS1,UTP20,BOP1,EXOSC2,EXOSC8
green	795	GO: Biological Process	GO:0010822	positive regulation of mitochondrion organization	6.294e-07	0.003113	1.848e-05	0.0001679	22	169	ACTL6A,WDR75,STOML2,UQCC2,BAD,BAK1,NMT1,MPV17L2,TFDP1,TP53,U2AF2,U2AF1,PMAIP1,ATG5,ZBTB17,PSMB7,UBE2J2,MUL1,ATP5IF1,SAE1,FIS1,UBL5
green	795	GO: Biological Process	GO:0008033	tRNA processing	6.314e-07	0.003124	1.848e-05	0.0001679	18	118	CTU2,AARS2,TRMT112,TRMT6,WDR4,RPP40,GTPBP3,RPP14,PUS7,TRMT10A,PTCD1,PUS7L,FTSJ1,NSUN2,KARS,THG1L,PUSL1,QTRT2
green	795	GO: Biological Process	GO:0006605	protein targeting	6.142e-07	0.003038	1.83e-05	0.0001663	56	723	RPL26,RPL27,RPL27A,RPL31,RPL35A,RPL36A,NUP85,DNAJC19,RGS19,RPS6,RPS9,RPS10,TIMM23,ACTL6A,WDR75,TIMM17A,AKT1,TOMM40,AGAP3,CCDC22,AP3M1,RBCK1,RHOA,NOP58,TIMM50,MTX1,SSR2,CDC37,ICMT,PRDX1,RPL13A,TP53,SNF8,GABARAP,U2AF2,U2AF1,SAMM50,HSP90AA1,ZBTB17,PSMB7,KEAP1,TOMM70,UBE2J2,RAN,RANBP1,ATP5IF1,SAE1,FIS1,VPS36,CHMP4B,UBL5,LMNA,RPL7,RPL11,RPL15,RPL18
green	795	GO: Biological Process	GO:0000463	maturation of LSU-rRNA from tricistronic rRNA transcript (SSU-rRNA, 5.8S rRNA, LSU-rRNA)	6.014e-07	0.002975	1.803e-05	0.0001638	6	10	WDR12,FTSJ3,BOP1,GTPBP4,RPL7L1,RPL7
green	795	GO: Biological Process	GO:0002474	antigen processing and presentation of peptide antigen via MHC class I	5.812e-07	0.002875	1.753e-05	0.0001592	16	94	PSMA1,PSMA2,PSMA7,PSMB2,PSMB3,PSMB4,PSMB5,PSMB6,PSMB7,PSMC4,PSMC5,PSMD4,PSMD13,BCAP31,SAR1B,PSME3
green	795	GO: Biological Process	GO:0019439	aromatic compound catabolic process	5.383e-07	0.002663	1.634e-05	0.0001484	42	474	RPL26,RPL27,RPL27A,RPL31,MAGOH,RPL35A,RPL36A,RPS6,RPS9,RPS10,NT5C,RACK1,RNASEH2A,LSM2,NCBP1,SMG5,EXOSC2,CNOT9,RPL13A,TP53,HINT1,ENPP1,EXOSC8,LSM5,PNPT1,UNG,TUT1,ZC3HAV1,UPF3A,PTBP1,ITPA,PYCR3,ABCE1,EIF4A1,EIF4E,EIF4G1,MRTO4,SLIRP,RPL7,RPL11,RPL15,RPL18
green	795	GO: Cellular Component	GO:0000243	commitment complex	1.506e-06	0.001131	1.984e-05	0.0001428	5	7	SNRNP70,SNRPC,SNRPD1,SNRPD3,U2AF2
green	795	GO: Biological Process	GO:0032446	protein modification by small protein conjugation	4.832e-07	0.002391	1.476e-05	0.000134	66	903	CTU2,NUP85,STUB1,TMEM129,AKT1,ANAPC7,CCDC22,RBCK1,NOP58,NDC1,ASB16,SUMO2,CAND1,LRSAM1,NEDD8,BMI1,UBE2S,SPSB3,ELOC,ELOB,MID2,CAV3,RASSF1,TP53,CDK2,GTPBP4,HSPBP1,UBE2G2,UBE2N,UBE2V2,ASB6,PIN1,FBXW5,MED11,MED27,DNAJA1,HSP90AA1,ATG5,PHF23,ANAPC15,MED18,PSMA1,PSMA2,PSMA7,PSMB2,PSMB3,PSMB4,PSMB5,PSMB6,PSMB7,PSMC4,PSMC5,PSMD4,PSMD13,KEAP1,FBXW8,FBXO22,UBE2J2,PINX1,MUL1,RBX1,RANGAP1,L3MBTL2,SAE1,KCTD10,PSME3
green	795	GO: Molecular Function	GO:0008137	NADH dehydrogenase (ubiquinone) activity	1.174e-07	0.0001586	1.586e-05	0.0001235	12	46	NDUFA5,NDUFA9,NDUFB3,NDUFB6,NDUFB7,NDUFB8,NDUFC1,NDUFS1,NDUFV1,NDUFS5,NDUFS8,NDUFA12
green	795	GO: Molecular Function	GO:0050136	NADH dehydrogenase (quinone) activity	1.174e-07	0.0001586	1.586e-05	0.0001235	12	46	NDUFA5,NDUFA9,NDUFB3,NDUFB6,NDUFB7,NDUFB8,NDUFC1,NDUFS1,NDUFV1,NDUFS5,NDUFS8,NDUFA12
green	795	GO: Molecular Function	GO:0003954	NADH dehydrogenase activity	1.174e-07	0.0001586	1.586e-05	0.0001235	12	46	NDUFA5,NDUFA9,NDUFB3,NDUFB6,NDUFB7,NDUFB8,NDUFC1,NDUFS1,NDUFV1,NDUFS5,NDUFS8,NDUFA12
green	795	GO: Cellular Component	GO:0045259	proton-transporting ATP synthase complex	1.193e-06	0.0008962	1.6e-05	0.0001152	8	23	ATP5F1B,ATP5PB,ATP5MC1,ATP5MC3,ATP5PO,ATP5MD,ATP5MF,ATP5IF1
green	795	GO: Cellular Component	GO:0071011	precatalytic spliceosome	1.193e-06	0.0008962	1.6e-05	0.0001152	8	23	LSM2,SNRNP70,SNRPD1,SNRPD3,PHF5A,SNRNP40,PLRG1,PRPF31
green	795	GO: Cellular Component	GO:0030880	RNA polymerase complex	9.769e-07	0.0007336	1.359e-05	9.781e-05	18	124	ERCC1,POLR3E,WDR61,CD3EAP,CRCP,TAF9,TAF10,TAF12,GTF2F1,GTF2F2,GTF2H2,GTF2H4,POLR1E,TP53,POLR2E,MED18,POLR3H,PSMC5
green	795	GO: Biological Process	GO:0046700	heterocycle catabolic process	3.041e-07	0.001505	9.345e-06	8.489e-05	42	464	RPL26,RPL27,RPL27A,RPL31,MAGOH,RPL35A,RPL36A,RPS6,RPS9,RPS10,NT5C,RACK1,RNASEH2A,LSM2,NCBP1,SMG5,EXOSC2,CNOT9,RPL13A,TP53,HINT1,ENPP1,EXOSC8,LSM5,PNPT1,UNG,TUT1,ZC3HAV1,UPF3A,PTBP1,ITPA,PYCR3,ABCE1,EIF4A1,EIF4E,EIF4G1,MRTO4,SLIRP,RPL7,RPL11,RPL15,RPL18
green	795	GO: Biological Process	GO:0044270	cellular nitrogen compound catabolic process	2.706e-07	0.001339	8.368e-06	7.601e-05	42	462	RPL26,RPL27,RPL27A,RPL31,MAGOH,RPL35A,RPL36A,RPS6,RPS9,RPS10,NT5C,RACK1,RNASEH2A,LSM2,NCBP1,SMG5,EXOSC2,CNOT9,RPL13A,TP53,HINT1,ENPP1,EXOSC8,LSM5,PNPT1,UNG,TUT1,ZC3HAV1,UPF3A,PTBP1,ITPA,PYCR3,ABCE1,EIF4A1,EIF4E,EIF4G1,MRTO4,SLIRP,RPL7,RPL11,RPL15,RPL18
green	795	GO: Biological Process	GO:0042590	antigen processing and presentation of exogenous peptide antigen via MHC class I	2.612e-07	0.001292	8.127e-06	7.383e-05	14	68	PSMA1,PSMA2,PSMA7,PSMB2,PSMB3,PSMB4,PSMB5,PSMB6,PSMB7,PSMC4,PSMC5,PSMD4,PSMD13,PSME3
green	795	GO: Biological Process	GO:0019080	viral gene expression	2.564e-07	0.001268	8.027e-06	7.292e-05	24	187	RPL26,RPL27,RPL27A,RPL31,RPL35A,RPL36A,NUP85,RPS6,RPS9,RPS10,NELFCD,NDC1,EIF3B,SUPT5H,MID2,GTF2F1,GTF2F2,RPL13A,POLR2E,PTBP1,RPL7,RPL11,RPL15,RPL18
green	795	GO: Biological Process	GO:0006120	mitochondrial electron transport, NADH to ubiquinone	2.52e-07	0.001247	7.941e-06	7.213e-05	12	49	NDUFA5,NDUFA9,NDUFB3,NDUFB6,NDUFB7,NDUFB8,NDUFC1,NDUFS1,NDUFV1,NDUFS5,NDUFS8,NDUFA12
green	795	GO: Cellular Component	GO:0000428	DNA-directed RNA polymerase complex	6.756e-07	0.0005074	9.601e-06	6.912e-05	18	121	ERCC1,POLR3E,WDR61,CD3EAP,CRCP,TAF9,TAF10,TAF12,GTF2F1,GTF2F2,GTF2H2,GTF2H4,POLR1E,TP53,POLR2E,MED18,POLR3H,PSMC5
green	795	GO: Cellular Component	GO:0055029	nuclear DNA-directed RNA polymerase complex	6.756e-07	0.0005074	9.601e-06	6.912e-05	18	121	ERCC1,POLR3E,WDR61,CD3EAP,CRCP,TAF9,TAF10,TAF12,GTF2F1,GTF2F2,GTF2H2,GTF2H4,POLR1E,TP53,POLR2E,MED18,POLR3H,PSMC5
green	795	GO: Cellular Component	GO:1990204	oxidoreductase complex	6.776e-07	0.0005089	9.601e-06	6.912e-05	16	97	SDHB,SDHC,NDUFA5,NDUFA9,NDUFB3,NDUFB6,NDUFB7,NDUFB8,NDUFC1,NDUFS1,NDUFV1,NDUFS5,NDUFS8,NDUFA12,UQCR10,UQCRC1
green	795	GO: Cellular Component	GO:0005753	mitochondrial proton-transporting ATP synthase complex	5.297e-07	0.0003978	7.956e-06	5.728e-05	8	21	ATP5F1B,ATP5PB,ATP5MC1,ATP5MC3,ATP5PO,ATP5MD,ATP5MF,ATP5IF1
green	795	GO: Biological Process	GO:0000184	nuclear-transcribed mRNA catabolic process, nonsense-mediated decay	1.942e-07	0.0009606	6.158e-06	5.593e-05	19	121	RPL26,RPL27,RPL27A,RPL31,MAGOH,RPL35A,RPL36A,RPS6,RPS9,RPS10,NCBP1,SMG5,RPL13A,UPF3A,EIF4G1,RPL7,RPL11,RPL15,RPL18
green	795	GO: Molecular Function	GO:0005198	structural molecule activity	2.478e-08	3.348e-05	6.823e-06	5.313e-05	62	762	MRPS31,RPL26,RPL27,RPL27A,RPL31,RPL35A,RPL36A,NUP85,MRPL12,RPS6,MRPL37,MRPL51,RPS9,RPS10,ADD1,MRPL35,TUBB3,RACK1,SLC25A5,ANXA1,MRPL13,MRPL28,NDC1,MRPL22,MRPS23,EIF3B,TUBGCP4,RPS4Y2,MRPL21,CAV3,ISCU,MYOM2,RPL13A,COPE,RPL7L1,MRPS21,COL12A1,MRPL55,MRPL33,MRPS5,MRPL34,MAP2K2,MRPL1,CDC42SE1,PSMD13,MRPS22,CDC42SE2,MRPL20,ARPC4,ARPC1B,SLC25A51,RPS27L,MRPL2,MRPL4,MRPS10,MRPS7,LMNA,MRTO4,RPL7,RPL11,RPL15,RPL18
green	795	GO: Molecular Function	GO:0000049	tRNA binding	2.787e-08	3.766e-05	6.823e-06	5.313e-05	13	49	CTU2,RPL35A,RPS10,FARSA,AARS2,XPO5,AARSD1,TRMT10A,PTCD1,NSUN2,KARS,THG1L,YARS2
green	795	GO: Molecular Function	GO:0004298	threonine-type endopeptidase activity	3.535e-08	4.776e-05	6.823e-06	5.313e-05	9	21	PSMA1,PSMA2,PSMA7,PSMB2,PSMB3,PSMB4,PSMB5,PSMB6,PSMB7
green	795	GO: Molecular Function	GO:0070003	threonine-type peptidase activity	3.535e-08	4.776e-05	6.823e-06	5.313e-05	9	21	PSMA1,PSMA2,PSMA7,PSMB2,PSMB3,PSMB4,PSMB5,PSMB6,PSMB7
green	795	GO: Biological Process	GO:0000387	spliceosomal snRNP assembly	1.665e-07	0.0008237	5.314e-06	4.827e-05	11	39	LSM2,SNRPB,SNRPC,SNRPD1,SNRPD3,SNRPF,STRAP,DDX20,PRMT7,SART3,PRPF31
green	795	GO: Cellular Component	GO:0015935	small ribosomal subunit	4.231e-07	0.0003178	6.485e-06	4.669e-05	14	72	MRPS31,RPS6,RPS9,RPS10,RACK1,MCTS1,MRPS23,RPS4Y2,MRPS21,MRPS5,MRPS22,RPS27L,MRPS10,MRPS7
green	795	GO: Cellular Component	GO:0030686	90S preribosome	3.831e-07	0.0002877	5.994e-06	4.315e-05	9	27	TBL3,NOP14,WDR12,IMP4,UTP20,RRP7A,BOP1,NOC4L,HEATR1
green	795	GO: Biological Process	GO:1903321	negative regulation of protein modification by small protein conjugation or removal	1.452e-07	0.0007184	4.665e-06	4.238e-05	21	143	ANAPC7,CDK2,GTPBP4,DNAJA1,ATG5,ANAPC15,PSMA1,PSMA2,PSMA7,PSMB2,PSMB3,PSMB4,PSMB5,PSMB6,PSMB7,PSMC4,PSMC5,PSMD4,PSMD13,PINX1,PSME3
green	795	GO: Biological Process	GO:0072521	purine-containing compound metabolic process	1.405e-07	0.0006951	4.543e-06	4.127e-05	51	603	ADCY3,NT5C,BPNT1,ADSL,RACK1,SDHC,STOML2,AMD1,MRI1,UQCC2,RHOA,MTHFD1,MTRR,UQCRQ,ATIC,ATP5F1B,ATP5PB,ATP5MC1,ATP5MC3,ATP5PO,BAD,NDUFA5,NDUFA9,NDUFB3,NDUFB6,NDUFB7,NDUFB8,NDUFC1,NDUFS1,NDUFV1,NDUFS5,NDUFS8,NDUFA12,UQCR11,CALM1,ICMT,GUK1,CYCS,TP53,HINT1,ENPP1,UQCR10,COX5A,UQCRC1,COX7C,COX10,ATP5MF,CYC1,ITPA,DNMT3A,ATP5IF1
green	795	GO: Biological Process	GO:0044033	multi-organism metabolic process	1.265e-07	0.0006257	4.117e-06	3.739e-05	26	207	RPL26,RPL27,RPL27A,RPL31,RPL35A,RPL36A,NUP85,RPS6,RPS9,RPS10,NELFCD,NDC1,EIF3B,SUPT5H,MID2,GTF2F1,GTF2F2,RPL13A,ATG5,POLR2E,MAP2K2,PTBP1,RPL7,RPL11,RPL15,RPL18
green	795	GO: Biological Process	GO:0002479	antigen processing and presentation of exogenous peptide antigen via MHC class I, TAP-dependent	1.171e-07	0.0005791	3.835e-06	3.484e-05	14	64	PSMA1,PSMA2,PSMA7,PSMB2,PSMB3,PSMB4,PSMB5,PSMB6,PSMB7,PSMC4,PSMC5,PSMD4,PSMD13,PSME3
green	795	GO: Biological Process	GO:0030163	protein catabolic process	9.071e-08	0.0004487	2.991e-06	2.717e-05	65	844	STUB1,TMEM129,RACK1,AKT1,ANAPC7,AGAP3,CCDC22,SGTA,JKAMP,UQCC2,COPS3,RBCK1,AZIN1,SMARCC1,SUMO2,LRSAM1,USP20,USP19,NEDD8,UBE2S,TAF9,ELOC,CAV3,TP53,SNF8,BACE1,HSPBP1,PHB,UBE2G2,UBE2N,UBE2V2,PIN1,FBXW5,PMAIP1,ANAPC15,CSNK1A1,PSMA1,PSMA2,PSMA7,PSMB2,PSMB3,PSMB4,PSMB5,PSMB6,PSMB7,PSMC4,PSMC5,PSMD4,PSMD13,KEAP1,FBXW8,FBXO22,UBE2J2,RBX1,RAD23A,RANBP1,EGLN2,ATP5IF1,VPS36,CHMP4B,USP5,BCAP31,KCTD10,PSME3,SVIP
green	795	GO: Biological Process	GO:1901575	organic substance catabolic process	8.711e-08	0.0004309	2.892e-06	2.627e-05	119	1910	RPL26,RPL27,RPL27A,RPL31,MAGOH,RPL35A,RPL36A,STUB1,RPS6,ABHD10,RPS9,RPS10,NT5C,ACOX3,TMEM129,RACK1,SCP2,AKT1,ANAPC7,AGAP3,CCDC22,RNASEH2A,SGTA,JKAMP,UQCC2,COPS3,RBCK1,AZIN1,SMARCC1,MTRR,SUMO2,LSM2,LRSAM1,BAD,NCBP1,USP20,USP19,NEDD8,UBE2S,TAF9,ELOC,CALM1,SMG5,CAV3,EXOSC2,CNOT9,GCAT,PAFAH2,RPL13A,TP53,SNF8,PHYKPL,HINT1,ENPP1,BACE1,EXOSC8,HSPBP1,LSM5,PHB,PNPT1,UBE2G2,UBE2N,UBE2V2,PIN1,FBXW5,UNG,PMAIP1,ANAPC15,TUT1,XPNPEP1,PPP1CA,CSNK1A1,ZC3HAV1,PSMA1,PSMA2,PSMA7,PSMB2,PSMB3,PSMB4,PSMB5,PSMB6,PSMB7,PSMC4,PSMC5,PSMD4,UPF3A,PSMD13,KEAP1,PTBP1,ITPA,FBXW8,FBXO22,UBE2J2,PYCR3,RBX1,RAD23A,RANBP1,EGLN2,ATP5IF1,VPS36,CHMP4B,DTD2,PLBD2,USP5,BCAP31,ABCE1,EIF4A1,KCTD10,EIF4E,EIF4G1,MRTO4,BSCL2,PSME3,SVIP,SLIRP,RPL7,RPL11,RPL15,RPL18
green	795	GO: Biological Process	GO:0051028	mRNA transport	8.498e-08	0.0004204	2.84e-06	2.58e-05	22	151	MAGOH,NUP85,THOC7,SRSF1,POLDIP3,SARNP,THOC5,NDC1,NXT1,NCBP1,CPSF2,SMG5,U2AF2,U2AF1,CHTOP,UPF3A,ENY2,THOC1,EIF4E,EIF5A,ALYREF,DDX39A
green	795	GO: Cellular Component	GO:0016607	nuclear speck	1.776e-07	0.0001334	2.838e-06	2.043e-05	25	201	MAGOH,HIPK1,THOC7,SRSF1,POLDIP3,SARNP,NXT1,TIMM50,SNRNP70,FASTK,NOC3L,PHF5A,THAP7,U2AF2,U2AF1,PIN1,PLRG1,TUT1,CSNK1A1,CHTOP,SART3,PRPF31,THOC1,LMNA,ALYREF
green	795	GO: Biological Process	GO:0055086	nucleobase-containing small molecule metabolic process	6.215e-08	0.0003074	2.091e-06	1.9e-05	61	763	ERH,MDH2,ADCY3,NT5C,BPNT1,ADSL,RACK1,SDHC,STOML2,AMD1,MRI1,UQCC2,RHOA,MTHFD1,MTRR,UQCRQ,ATIC,ATP5F1B,ATP5PB,ATP5MC1,ATP5MC3,ATP5PO,BAD,NDUFA5,NDUFA9,NDUFB3,NDUFB6,NDUFB7,NDUFB8,NDUFC1,NDUFS1,NDUFV1,NDUFS5,NDUFS8,NDUFA12,UQCR11,TALDO1,CALM1,ICMT,GUK1,CYCS,TP53,PNKP,HINT1,ENPP1,UQCR10,COX5A,UNG,UQCRC1,COX7C,COX10,ATP5MF,IDH3A,REXO2,CYC1,ITPA,KARS,PYCR3,DNMT3A,ATP5IF1,QTRT2
green	795	GO: Cellular Component	GO:0000346	transcription export complex	1.514e-07	0.0001137	2.471e-06	1.779e-05	7	13	THOC7,POLDIP3,SARNP,THOC5,CHTOP,THOC1,ALYREF
green	795	GO: Biological Process	GO:0006886	intracellular protein transport	4.019e-08	0.0001988	1.366e-06	1.241e-05	80	1105	RPL26,RPL27,RPL27A,RPL31,RPL35A,RPL36A,NUP85,DNAJC19,RGS19,RPS6,RPS9,RPS10,TIMM23,ACTL6A,ADPRH,TMEM129,RACK1,STX18,WDR75,XPO5,TIMM17A,AKT1,TOMM40,AGAP3,CCDC22,IFT20,RANBP3,AP3M1,RBCK1,RHOA,NOP58,NXT1,SSNA1,TIMM50,MTX1,VPS29,SSR2,STX1A,EHD1,RAB29,CDC37,ICMT,PRDX1,RPL13A,TP53,SNF8,GABARAP,U2AF2,U2AF1,AP1S1,AP2S1,UBE2G2,SNX8,SAMM50,RAB26,HSP90AA1,ZBTB17,PSMB7,KEAP1,TOMM70,UBE2J2,RAN,RANBP1,RANGAP1,ATP5IF1,SAE1,FIS1,SCAMP3,VPS36,CHMP4B,UBL5,BCAP31,LMNA,SAR1B,EIF5A,SVIP,RPL7,RPL11,RPL15,RPL18
green	795	GO: Biological Process	GO:0031397	negative regulation of protein ubiquitination	4.031e-08	0.0001994	1.366e-06	1.241e-05	21	133	ANAPC7,CDK2,GTPBP4,DNAJA1,ATG5,ANAPC15,PSMA1,PSMA2,PSMA7,PSMB2,PSMB3,PSMB4,PSMB5,PSMB6,PSMB7,PSMC4,PSMC5,PSMD4,PSMD13,PINX1,PSME3
green	795	GO: Biological Process	GO:1990542	mitochondrial transmembrane transport	3.891e-08	0.0001925	1.337e-06	1.214e-05	14	59	TIMM23,MICU1,TIMM17A,TOMM40,STOML2,TIMM50,ATP5F1B,ATP5PB,ATP5MC1,ATP5MC3,ATP5PO,SAMM50,HSP90AA1,ATP5MF
green	795	GO: Molecular Function	GO:0030515	snoRNA binding	3.127e-09	4.224e-06	1.408e-06	1.096e-05	11	28	NOP56,NHP2,TBL3,NOP58,NOP14,UTP25,IMP4,RRP9,DDX21,DKC1,HEATR1
green	795	GO: Biological Process	GO:0034248	regulation of cellular amide metabolic process	3.031e-08	0.00015	1.049e-06	9.526e-06	39	380	MAGOH,RPS9,RACK1,XPO5,AKT1,YTHDF2,SYNCRIP,POLDIP3,UQCC2,SARNP,EIF3B,NCBP1,CDC123,EIF2B2,MPV17L2,PUM2,AARSD1,TIA1,CNOT9,PA2G4,RPL13A,EIF4E2,EIF4H,MRPL58,PPP1CA,NGDN,MAP2K2,DAPK3,UPF3A,PTBP1,RAN,DTD2,RPS27L,TRAP1,EIF4A1,EIF4E,EIF4G1,EIF5A,ELAVL1
green	795	GO: Biological Process	GO:0034613	cellular protein localization	2.768e-08	0.0001369	9.642e-07	8.759e-06	109	1666	RPL26,RPL27,RPL27A,RPL31,RPL35A,RPL36A,NUP85,DNAJC19,RGS19,PDZD11,RPS6,RPS9,RPS10,TIMM23,ATP9B,ACTL6A,ADPRH,TMEM129,RACK1,STX18,WDR75,XPO5,SCP2,TIMM17A,MCRS1,AKT1,TOMM40,SGF29,AGAP3,CCDC22,IFT20,RANBP3,AP3M1,RBCK1,RHOA,MSX1,NOP58,NDC1,NXT1,SSNA1,TIMM50,SUMO2,MTX1,VPS29,RAPGEF6,BAD,HNRNPM,NUBP1,SSR2,RUVBL2,EFR3A,STX1A,EHD1,NMT1,RAB29,MID2,CAV3,TFDP1,CDC37,CCT6A,TIA1,ICMT,PRDX1,RPL13A,TP53,SNF8,CCT3,GABARAP,U2AF2,U2AF1,AP1S1,AP2S1,UBE2G2,PIN1,SNX8,SAMM50,DNAJA1,PLRG1,RAB26,PMAIP1,HSP90AA1,ZBTB17,PSMB7,KEAP1,TOMM70,UBE2J2,DKC1,PINX1,TOR1AIP2,RAN,RANBP1,RANGAP1,ATP5IF1,RALGAPB,SAE1,FIS1,SCAMP3,VPS36,CHMP4B,UBL5,BCAP31,LMNA,SAR1B,EIF5A,SVIP,RPL7,RPL11,RPL15,RPL18
green	795	GO: Cellular Component	GO:0005685	U1 snRNP	7.241e-08	5.438e-05	1.208e-06	8.7e-06	8	17	LUC7L,SNRNP70,SNRPA,SNRPB,SNRPC,SNRPD1,SNRPD3,SNRPF
green	795	GO: Biological Process	GO:0006091	generation of precursor metabolites and energy	2.537e-08	0.0001255	8.901e-07	8.085e-06	40	393	MDH2,ADSL,AKT1,SDHB,SDHC,MYBBP1A,UQCC2,RHOA,UQCRQ,ATP5F1B,CISD1,NDUFA5,NDUFA9,NDUFB3,NDUFB6,NDUFB7,NDUFB8,NDUFC1,NDUFS1,NDUFV1,NDUFS5,NDUFS8,NDUFA12,UQCR11,CALM1,MTFR1L,CYCS,TP53,ENPP1,UQCR10,PNPT1,COX5A,UQCRC1,COX7C,COX10,IDH3A,PPP1CA,CYC1,ATP5IF1,TRAP1
green	795	GO: Biological Process	GO:0006521	regulation of cellular amino acid metabolic process	2.386e-08	0.0001181	8.433e-07	7.66e-06	15	66	AZIN1,PSMA1,PSMA2,PSMA7,PSMB2,PSMB3,PSMB4,PSMB5,PSMB6,PSMB7,PSMC4,PSMC5,PSMD4,PSMD13,PSME3
green	795	GO: Biological Process	GO:0070727	cellular macromolecule localization	1.996e-08	9.873e-05	7.103e-07	6.452e-06	110	1676	RPL26,RPL27,RPL27A,RPL31,RPL35A,RPL36A,NUP85,DNAJC19,RGS19,PDZD11,RPS6,RPS9,RPS10,TIMM23,ATP9B,ACTL6A,ADPRH,TMEM129,RACK1,STX18,WDR75,XPO5,SCP2,TIMM17A,MCRS1,AKT1,TOMM40,SGF29,AGAP3,CCDC22,IFT20,RANBP3,AP3M1,RBCK1,RHOA,MSX1,NOP58,NDC1,NXT1,SSNA1,TIMM50,SUMO2,MTX1,VPS29,RAPGEF6,BAD,HNRNPM,NUBP1,SSR2,RUVBL2,EFR3A,STX1A,EHD1,NMT1,RAB29,MID2,CAV3,EXOSC2,TFDP1,CDC37,CCT6A,TIA1,ICMT,PRDX1,RPL13A,TP53,SNF8,CCT3,GABARAP,U2AF2,U2AF1,AP1S1,AP2S1,UBE2G2,PIN1,SNX8,SAMM50,DNAJA1,PLRG1,RAB26,PMAIP1,HSP90AA1,ZBTB17,PSMB7,KEAP1,TOMM70,UBE2J2,DKC1,PINX1,TOR1AIP2,RAN,RANBP1,RANGAP1,ATP5IF1,RALGAPB,SAE1,FIS1,SCAMP3,VPS36,CHMP4B,UBL5,BCAP31,LMNA,SAR1B,EIF5A,SVIP,RPL7,RPL11,RPL15,RPL18
green	795	GO: Biological Process	GO:0015931	nucleobase-containing compound transport	1.888e-08	9.339e-05	6.767e-07	6.147e-06	28	215	MAGOH,NUP85,SLC35C1,XPO5,THOC7,SRSF1,POLDIP3,SARNP,THOC5,NDC1,NXT1,NCBP1,CPSF2,SMG5,U2AF2,U2AF1,PNPT1,CHTOP,UPF3A,ENY2,THOC1,RAN,RANBP1,EIF4E,EIF5A,ALYREF,DDX39A,SLC29A1
green	795	GO: Cellular Component	GO:0030532	small nuclear ribonucleoprotein complex	4.686e-08	3.519e-05	7.997e-07	5.758e-06	14	61	LUC7L,LSM2,SNRNP70,SNRPA,SNRPB,SNRPC,SNRPD1,SNRPD3,SNRPF,PHF5A,LSM5,SNRNP40,SART3,PRPF31
green	795	GO: Biological Process	GO:0072655	establishment of protein localization to mitochondrion	1.74e-08	8.61e-05	6.285e-07	5.709e-06	26	188	DNAJC19,TIMM23,ACTL6A,WDR75,TIMM17A,AKT1,TOMM40,TIMM50,MTX1,BAD,NMT1,TFDP1,TP53,U2AF2,U2AF1,SAMM50,PMAIP1,HSP90AA1,ZBTB17,PSMB7,TOMM70,UBE2J2,ATP5IF1,SAE1,FIS1,UBL5
green	795	GO: Biological Process	GO:0000460	maturation of 5.8S rRNA	1.642e-08	8.121e-05	5.976e-07	5.429e-06	11	32	RPF1,NOP14,WDR12,FTSJ3,MAK16,RRS1,UTP20,BOP1,EXOSC2,EXOSC8,RRP15
green	795	GO: Biological Process	GO:0034655	nucleobase-containing compound catabolic process	1.643e-08	8.128e-05	5.976e-07	5.429e-06	42	418	RPL26,RPL27,RPL27A,RPL31,MAGOH,RPL35A,RPL36A,RPS6,RPS9,RPS10,NT5C,RACK1,RNASEH2A,LSM2,NCBP1,SMG5,EXOSC2,CNOT9,RPL13A,TP53,HINT1,ENPP1,EXOSC8,LSM5,PNPT1,UNG,TUT1,ZC3HAV1,UPF3A,PTBP1,ITPA,PYCR3,ABCE1,EIF4A1,EIF4E,EIF4G1,MRTO4,SLIRP,RPL7,RPL11,RPL15,RPL18
green	795	GO: Cellular Component	GO:0071013	catalytic step 2 spliceosome	3.889e-08	2.921e-05	7.137e-07	5.138e-06	17	90	MAGOH,DDX41,SYNCRIP,SRSF1,LSM2,SNRPB,SNRPD1,SNRPD3,SNRPF,HNRNPM,PPIL3,PHF5A,HNRNPF,U2AF1,SNRNP40,PLRG1,ALYREF
green	795	GO: Cellular Component	GO:0030964	NADH dehydrogenase complex	4.087e-08	3.069e-05	7.137e-07	5.138e-06	12	43	NDUFA5,NDUFA9,NDUFB3,NDUFB6,NDUFB7,NDUFB8,NDUFC1,NDUFS1,NDUFV1,NDUFS5,NDUFS8,NDUFA12
green	795	GO: Cellular Component	GO:0045271	respiratory chain complex I	4.087e-08	3.069e-05	7.137e-07	5.138e-06	12	43	NDUFA5,NDUFA9,NDUFB3,NDUFB6,NDUFB7,NDUFB8,NDUFC1,NDUFS1,NDUFV1,NDUFS5,NDUFS8,NDUFA12
green	795	GO: Cellular Component	GO:0005747	mitochondrial respiratory chain complex I	4.087e-08	3.069e-05	7.137e-07	5.138e-06	12	43	NDUFA5,NDUFA9,NDUFB3,NDUFB6,NDUFB7,NDUFB8,NDUFC1,NDUFS1,NDUFV1,NDUFS5,NDUFS8,NDUFA12
green	795	GO: Biological Process	GO:0051352	negative regulation of ligase activity	1.494e-08	7.393e-05	5.517e-07	5.012e-06	17	83	ANAPC7,CDK2,ANAPC15,PSMA1,PSMA2,PSMA7,PSMB2,PSMB3,PSMB4,PSMB5,PSMB6,PSMB7,PSMC4,PSMC5,PSMD4,PSMD13,PSME3
green	795	GO: Biological Process	GO:2000058	regulation of ubiquitin-dependent protein catabolic process	1.323e-08	6.547e-05	4.922e-07	4.471e-06	19	103	ANAPC7,CCDC22,CAV3,ANAPC15,PSMA1,PSMA2,PSMA7,PSMB2,PSMB3,PSMB4,PSMB5,PSMB6,PSMB7,PSMC4,PSMC5,PSMD4,PSMD13,FBXO22,PSME3
green	795	GO: Biological Process	GO:0009896	positive regulation of catabolic process	1.243e-08	6.151e-05	4.66e-07	4.233e-06	42	414	STUB1,RACK1,AKT1,ANAPC7,CCDC22,SGTA,UQCC2,SUMO2,LRSAM1,BAD,SUPT5H,MID2,CAV3,SNF8,HSPBP1,PNPT1,UBE2V2,ATG5,ANAPC15,CSNK1A1,ZC3HAV1,PSMA1,PSMA2,PSMA7,PSMB2,PSMB3,PSMB4,PSMB5,PSMB6,PSMB7,PSMC4,PSMC5,PSMD4,PSMD13,KEAP1,FBXO22,EGLN2,ATP5IF1,USP5,BCAP31,PSME3,SVIP
green	795	GO: Biological Process	GO:0044257	cellular protein catabolic process	1.174e-08	5.809e-05	4.435e-07	4.028e-06	59	694	STUB1,TMEM129,RACK1,AKT1,ANAPC7,AGAP3,CCDC22,SGTA,JKAMP,UQCC2,COPS3,RBCK1,SMARCC1,SUMO2,USP20,USP19,NEDD8,UBE2S,TAF9,ELOC,CAV3,TP53,SNF8,HSPBP1,UBE2G2,UBE2N,UBE2V2,FBXW5,PMAIP1,ANAPC15,CSNK1A1,PSMA1,PSMA2,PSMA7,PSMB2,PSMB3,PSMB4,PSMB5,PSMB6,PSMB7,PSMC4,PSMC5,PSMD4,PSMD13,KEAP1,FBXW8,FBXO22,UBE2J2,RBX1,RAD23A,RANBP1,ATP5IF1,VPS36,CHMP4B,USP5,BCAP31,KCTD10,PSME3,SVIP
green	795	GO: Cellular Component	GO:0000502	proteasome complex	2.869e-08	2.155e-05	5.525e-07	3.978e-06	16	78	PSMG3,PSMA1,PSMA2,PSMA7,PSMB2,PSMB3,PSMB4,PSMB5,PSMB6,PSMB7,PSMC4,PSMC5,PSMD4,PSMD13,RAD23A,PSME3
green	795	GO: Biological Process	GO:0051444	negative regulation of ubiquitin-protein transferase activity	1.013e-08	5.009e-05	3.853e-07	3.5e-06	17	81	ANAPC7,CDK2,ANAPC15,PSMA1,PSMA2,PSMA7,PSMB2,PSMB3,PSMB4,PSMB5,PSMB6,PSMB7,PSMC4,PSMC5,PSMD4,PSMD13,PSME3
green	795	GO: Biological Process	GO:1904668	positive regulation of ubiquitin protein ligase activity	1.013e-08	5.009e-05	3.853e-07	3.5e-06	17	81	ANAPC7,UBE2S,ANAPC15,PSMA1,PSMA2,PSMA7,PSMB2,PSMB3,PSMB4,PSMB5,PSMB6,PSMB7,PSMC4,PSMC5,PSMD4,PSMD13,PSME3
green	795	GO: Cellular Component	GO:0022625	cytosolic large ribosomal subunit	2.227e-08	1.672e-05	4.401e-07	3.169e-06	15	67	RPL26,RPL27,RPL27A,RPL31,RPL35A,RPL36A,NHP2,RPL13A,RPL7L1,MRPL1,MRTO4,RPL7,RPL11,RPL15,RPL18
green	795	GO: Biological Process	GO:0051236	establishment of RNA localization	8.756e-09	4.331e-05	3.384e-07	3.074e-06	26	182	MAGOH,NUP85,XPO5,THOC7,SRSF1,POLDIP3,SARNP,THOC5,NDC1,NXT1,NCBP1,CPSF2,SMG5,U2AF2,U2AF1,PNPT1,CHTOP,UPF3A,ENY2,THOC1,RAN,RANBP1,EIF4E,EIF5A,ALYREF,DDX39A
green	795	GO: Biological Process	GO:0006413	translational initiation	8.063e-09	3.989e-05	3.141e-07	2.853e-06	27	194	RPL26,RPL27,RPL27A,RPL31,RPL35A,RPL36A,RPS6,RPS9,RPS10,YTHDF2,MCTS1,EIF3B,NCBP1,CDC123,EIF2B2,RPL13A,EIF4E2,EIF4H,PPP1CA,PTBP1,EIF4A1,EIF4E,EIF4G1,RPL7,RPL11,RPL15,RPL18
green	795	GO: Biological Process	GO:0070585	protein localization to mitochondrion	7.199e-09	3.561e-05	2.827e-07	2.568e-06	27	193	DNAJC19,TIMM23,ACTL6A,WDR75,TIMM17A,AKT1,TOMM40,TIMM50,MTX1,BAD,NMT1,TFDP1,TP53,U2AF2,U2AF1,SAMM50,DNAJA1,PMAIP1,HSP90AA1,ZBTB17,PSMB7,TOMM70,UBE2J2,ATP5IF1,SAE1,FIS1,UBL5
green	795	GO: Cellular Component	GO:0005839	proteasome core complex	1.743e-08	1.309e-05	3.537e-07	2.546e-06	9	20	PSMA1,PSMA2,PSMA7,PSMB2,PSMB3,PSMB4,PSMB5,PSMB6,PSMB7
green	795	GO: Biological Process	GO:0050657	nucleic acid transport	6.135e-09	3.035e-05	2.428e-07	2.206e-06	26	179	MAGOH,NUP85,XPO5,THOC7,SRSF1,POLDIP3,SARNP,THOC5,NDC1,NXT1,NCBP1,CPSF2,SMG5,U2AF2,U2AF1,PNPT1,CHTOP,UPF3A,ENY2,THOC1,RAN,RANBP1,EIF4E,EIF5A,ALYREF,DDX39A
green	795	GO: Biological Process	GO:0050658	RNA transport	6.135e-09	3.035e-05	2.428e-07	2.206e-06	26	179	MAGOH,NUP85,XPO5,THOC7,SRSF1,POLDIP3,SARNP,THOC5,NDC1,NXT1,NCBP1,CPSF2,SMG5,U2AF2,U2AF1,PNPT1,CHTOP,UPF3A,ENY2,THOC1,RAN,RANBP1,EIF4E,EIF5A,ALYREF,DDX39A
green	795	GO: Biological Process	GO:0051603	proteolysis involved in cellular protein catabolic process	5.303e-09	2.623e-05	2.133e-07	1.937e-06	58	662	STUB1,TMEM129,RACK1,AKT1,ANAPC7,AGAP3,CCDC22,SGTA,JKAMP,COPS3,RBCK1,SMARCC1,SUMO2,USP20,USP19,NEDD8,UBE2S,TAF9,ELOC,CAV3,TP53,SNF8,HSPBP1,UBE2G2,UBE2N,UBE2V2,FBXW5,PMAIP1,ANAPC15,CSNK1A1,PSMA1,PSMA2,PSMA7,PSMB2,PSMB3,PSMB4,PSMB5,PSMB6,PSMB7,PSMC4,PSMC5,PSMD4,PSMD13,KEAP1,FBXW8,FBXO22,UBE2J2,RBX1,RAD23A,RANBP1,ATP5IF1,VPS36,CHMP4B,USP5,BCAP31,KCTD10,PSME3,SVIP
green	795	GO: Biological Process	GO:0031398	positive regulation of protein ubiquitination	4.537e-09	2.244e-05	1.84e-07	1.671e-06	27	189	STUB1,ANAPC7,CCDC22,BMI1,UBE2S,CAV3,RASSF1,HSPBP1,UBE2N,PIN1,PHF23,ANAPC15,PSMA1,PSMA2,PSMA7,PSMB2,PSMB3,PSMB4,PSMB5,PSMB6,PSMB7,PSMC4,PSMC5,PSMD4,PSMD13,FBXO22,PSME3
green	795	GO: Biological Process	GO:0031145	anaphase-promoting complex-dependent catabolic process	4.469e-09	2.211e-05	1.827e-07	1.66e-06	17	77	ANAPC7,UBE2S,ANAPC15,PSMA1,PSMA2,PSMA7,PSMB2,PSMB3,PSMB4,PSMB5,PSMB6,PSMB7,PSMC4,PSMC5,PSMD4,PSMD13,PSME3
green	795	GO: Cellular Component	GO:0030687	preribosome, large subunit precursor	1.101e-08	8.265e-06	2.296e-07	1.653e-06	10	25	RPF1,WDR12,FTSJ3,MAK16,RRS1,BOP1,EBNA1BP2,WDR74,RRP15,MRTO4
green	795	GO: Biological Process	GO:0042176	regulation of protein catabolic process	4.107e-09	2.032e-05	1.693e-07	1.538e-06	43	414	STUB1,RACK1,AKT1,ANAPC7,CCDC22,SGTA,UQCC2,AZIN1,SMARCC1,SUMO2,USP19,TAF9,CAV3,SNF8,HSPBP1,PHB,UBE2G2,UBE2V2,PIN1,ANAPC15,CSNK1A1,PSMA1,PSMA2,PSMA7,PSMB2,PSMB3,PSMB4,PSMB5,PSMB6,PSMB7,PSMC4,PSMC5,PSMD4,PSMD13,KEAP1,FBXO22,RAD23A,EGLN2,ATP5IF1,USP5,BCAP31,PSME3,SVIP
green	795	GO: Biological Process	GO:0031396	regulation of protein ubiquitination	3.904e-09	1.931e-05	1.623e-07	1.474e-06	33	267	STUB1,ANAPC7,CCDC22,BMI1,UBE2S,CAV3,RASSF1,CDK2,GTPBP4,HSPBP1,UBE2N,PIN1,DNAJA1,HSP90AA1,ATG5,PHF23,ANAPC15,PSMA1,PSMA2,PSMA7,PSMB2,PSMB3,PSMB4,PSMB5,PSMB6,PSMB7,PSMC4,PSMC5,PSMD4,PSMD13,FBXO22,PINX1,PSME3
green	795	GO: Cellular Component	GO:0097525	spliceosomal snRNP complex	8.634e-09	6.484e-06	1.853e-07	1.334e-06	14	54	LUC7L,LSM2,SNRNP70,SNRPA,SNRPB,SNRPC,SNRPD1,SNRPD3,SNRPF,PHF5A,LSM5,SNRNP40,SART3,PRPF31
green	795	GO: Biological Process	GO:0045862	positive regulation of proteolysis	3.386e-09	1.675e-05	1.419e-07	1.289e-06	41	381	STUB1,RACK1,AKT1,ANAPC7,CCDC22,SGTA,RHOA,SUMO2,BAD,BAK1,CAV3,CYCS,HSPBP1,PHB,UBE2V2,PMAIP1,ANAPC15,CSNK1A1,SART3,PSMA1,PSMA2,PSMA7,PSMB2,PSMB3,PSMB4,PSMB5,PSMB6,PSMB7,PSMC4,PSMC5,PSMD4,PSMD13,KEAP1,FBXO22,MUL1,ATP5IF1,FIS1,RPS27L,USP5,BCAP31,PSME3
green	795	GO: Biological Process	GO:1904666	regulation of ubiquitin protein ligase activity	3.207e-09	1.587e-05	1.356e-07	1.232e-06	18	85	ANAPC7,UBE2S,CDK2,ANAPC15,PSMA1,PSMA2,PSMA7,PSMB2,PSMB3,PSMB4,PSMB5,PSMB6,PSMB7,PSMC4,PSMC5,PSMD4,PSMD13,PSME3
green	795	GO: Biological Process	GO:0019941	modification-dependent protein catabolic process	2.43e-09	1.202e-05	1.036e-07	9.412e-07	55	598	STUB1,TMEM129,RACK1,AKT1,ANAPC7,AGAP3,CCDC22,SGTA,JKAMP,COPS3,RBCK1,SMARCC1,SUMO2,USP20,USP19,NEDD8,UBE2S,TAF9,ELOC,CAV3,TP53,SNF8,HSPBP1,UBE2G2,UBE2N,UBE2V2,FBXW5,ANAPC15,CSNK1A1,PSMA1,PSMA2,PSMA7,PSMB2,PSMB3,PSMB4,PSMB5,PSMB6,PSMB7,PSMC4,PSMC5,PSMD4,PSMD13,KEAP1,FBXW8,FBXO22,UBE2J2,RBX1,RAD23A,RANBP1,VPS36,USP5,BCAP31,KCTD10,PSME3,SVIP
green	795	GO: Biological Process	GO:0006354	DNA-templated transcription, elongation	2.401e-09	1.188e-05	1.034e-07	9.395e-07	22	125	THOC7,NELFCD,THOC5,WDR61,NCBP1,CD3EAP,SUPT5H,TAF9,TAF10,TAF12,ELOC,ELOB,GTF2F1,GTF2F2,GTF2H2,GTF2H4,POLR1E,POLR2E,ENY2,THOC1,TSFM,ALYREF
green	795	GO: Biological Process	GO:0006417	regulation of translation	2.404e-09	1.189e-05	1.034e-07	9.395e-07	39	347	MAGOH,RPS9,RACK1,XPO5,AKT1,YTHDF2,SYNCRIP,POLDIP3,UQCC2,SARNP,EIF3B,NCBP1,CDC123,EIF2B2,MPV17L2,PUM2,AARSD1,TIA1,CNOT9,PA2G4,RPL13A,EIF4E2,EIF4H,MRPL58,PPP1CA,NGDN,MAP2K2,DAPK3,UPF3A,PTBP1,RAN,DTD2,RPS27L,TRAP1,EIF4A1,EIF4E,EIF4G1,EIF5A,ELAVL1
green	795	GO: Cellular Component	GO:0044445	cytosolic part	5.753e-09	4.321e-06	1.271e-07	9.149e-07	30	235	RPL26,RPL27,RPL27A,RPL31,RPL35A,RPL36A,RPS6,RPS9,RPS10,NAA10,MCTS1,NHP2,CFLAR,RPS4Y2,CCT6A,RPL13A,CCT3,RPL7L1,MRPS5,MRPL1,PSMC4,PSMC5,SRA1,RPS27L,MRPL4,MRTO4,RPL7,RPL11,RPL15,RPL18
green	795	GO: Biological Process	GO:0022411	cellular component disassembly	2.172e-09	1.075e-05	9.509e-08	8.638e-07	59	663	MRPS31,NUP85,MRPL12,SLC35C1,MRPL37,MRPL51,ACTL6A,ADD1,MRPL35,WDR75,SET,SFRP4,TRMT112,MCTS1,MRPL13,APEH,MRPL28,NDC1,MRPL22,MRPL48,MRPS23,SMARCC1,SNRPB,SNRPD1,SNRPF,MRPS27,BANF1,MRPL21,CDC37,TP53,GABARAP,U2AF2,HMGA1,U2AF1,MRPS21,ATG5,MRPL50,MRPL55,MRPL58,MRPL33,PPP1CA,CSNK1A1,MRPS5,MRPL34,MRPL1,ZBTB17,MRPS22,MRPL20,ATP5IF1,FIS1,MRPL2,MRPL4,DNAAF2,MRPS10,MRPS7,BCAP31,LMNA,EIF5A,RP1
green	795	GO: Biological Process	GO:0031329	regulation of cellular catabolic process	2.172e-09	1.075e-05	9.509e-08	8.638e-07	59	663	STUB1,ACTL6A,RACK1,WDR75,AKT1,ANAPC7,CCDC22,IFT20,SGTA,UQCC2,SMARCC1,SUMO2,SNRNP70,LRSAM1,BAD,USP19,SUPT5H,TAF9,MID2,CAV3,TP53,U2AF2,HSPBP1,U2AF1,PNPT1,UBE2V2,ATG5,PHF23,ANAPC15,PPP1CA,CSNK1A1,POLDIP2,ZC3HAV1,ZBTB17,PSMA1,PSMA2,PSMA7,PSMB2,PSMB3,PSMB4,PSMB5,PSMB6,PSMB7,PSMC4,PSMC5,DAPK3,PSMD4,PSMD13,KEAP1,FBXO22,RAD23A,VMP1,ATP5IF1,CHMP4B,USP5,BCAP31,PSME3,SVIP,SLIRP
green	795	GO: Cellular Component	GO:0016604	nuclear body	5.142e-09	3.861e-06	1.17e-07	8.424e-07	39	364	MAGOH,LSG1,HIPK1,AGAP3,THOC7,SRSF1,POLDIP3,NHP2,SARNP,NOP58,NXT1,TIMM50,SUMO2,SNRNP70,SNRPC,HNRNPM,FASTK,NOC3L,PHF5A,THAP7,DDX20,TP53,CDK2,NOLC1,U2AF2,U2AF1,PIN1,PLRG1,TUT1,CSNK1A1,CHTOP,SART3,PRPF31,DAPK3,DKC1,FAM118B,THOC1,LMNA,ALYREF
green	795	GO: Biological Process	GO:0032981	mitochondrial respiratory chain complex I assembly	2.071e-09	1.025e-05	9.231e-08	8.386e-07	15	56	NDUFAF4,NDUFA5,NDUFA9,NDUFB3,NDUFB6,NDUFB7,NDUFB8,NDUFC1,NDUFS1,NDUFV1,NDUFS5,NDUFS8,NDUFA12,NDUFAF5,NDUFAF3
green	795	GO: Biological Process	GO:0010257	NADH dehydrogenase complex assembly	2.071e-09	1.025e-05	9.231e-08	8.386e-07	15	56	NDUFAF4,NDUFA5,NDUFA9,NDUFB3,NDUFB6,NDUFB7,NDUFB8,NDUFC1,NDUFS1,NDUFV1,NDUFS5,NDUFS8,NDUFA12,NDUFAF5,NDUFAF3
green	795	GO: Biological Process	GO:1904667	negative regulation of ubiquitin protein ligase activity	1.861e-09	9.206e-06	8.446e-08	7.672e-07	17	73	ANAPC7,CDK2,ANAPC15,PSMA1,PSMA2,PSMA7,PSMB2,PSMB3,PSMB4,PSMB5,PSMB6,PSMB7,PSMC4,PSMC5,PSMD4,PSMD13,PSME3
green	795	GO: Biological Process	GO:2000060	positive regulation of ubiquitin-dependent protein catabolic process	1.837e-09	9.088e-06	8.415e-08	7.644e-07	19	92	ANAPC7,CCDC22,CAV3,ANAPC15,PSMA1,PSMA2,PSMA7,PSMB2,PSMB3,PSMB4,PSMB5,PSMB6,PSMB7,PSMC4,PSMC5,PSMD4,PSMD13,FBXO22,PSME3
green	795	GO: Biological Process	GO:0031124	mRNA 3'-end processing	1.837e-09	9.088e-06	8.415e-08	7.644e-07	19	92	MAGOH,THOC7,SRSF1,POLDIP3,SARNP,THOC5,SSU72,NCBP1,SUPT5H,CPSF2,U2AF2,U2AF1,PNPT1,TUT1,CSTF1,CHTOP,THOC1,ALYREF,DDX39A
green	795	GO: Biological Process	GO:0051340	regulation of ligase activity	1.75e-09	8.658e-06	8.168e-08	7.419e-07	22	123	STUB1,ANAPC7,BMI1,UBE2S,CDK2,UBE2N,PIN1,ANAPC15,PSMA1,PSMA2,PSMA7,PSMB2,PSMB3,PSMB4,PSMB5,PSMB6,PSMB7,PSMC4,PSMC5,PSMD4,PSMD13,PSME3
green	795	GO: Biological Process	GO:0006520	cellular amino acid metabolic process	1.677e-09	8.296e-06	7.901e-08	7.177e-07	43	402	FARSA,AARS2,MRI1,FPGS,AZIN1,MTHFD1,MTRR,ATIC,EIF2B2,TARS,SLC7A6,HPDL,AARSD1,ICMT,GCAT,HARS,PHYKPL,AASDHPPT,PYCR2,PSAT1,PPA1,PSMA1,PSMA2,PSMA7,PSMB2,PSMB3,PSMB4,PSMB5,PSMB6,PSMB7,PSMC4,PSMC5,PSMD4,PSMD13,KARS,PYCR3,DNMT3A,EGLN2,ATP5IF1,DTD2,YARS2,PSME3,QRSL1
green	795	GO: Biological Process	GO:0009894	regulation of catabolic process	1.565e-09	7.741e-06	7.443e-08	6.761e-07	66	777	STUB1,ACTL6A,RACK1,WDR75,AKT1,ANAPC7,CCDC22,IFT20,SGTA,UQCC2,AZIN1,SMARCC1,SUMO2,SNRNP70,LRSAM1,BAD,USP19,SUPT5H,TAF9,MID2,CAV3,TP53,SNF8,U2AF2,HSPBP1,PHB,U2AF1,PNPT1,UBE2G2,UBE2V2,PIN1,ATG5,PHF23,ANAPC15,PPP1CA,CSNK1A1,POLDIP2,ZC3HAV1,ZBTB17,PSMA1,PSMA2,PSMA7,PSMB2,PSMB3,PSMB4,PSMB5,PSMB6,PSMB7,PSMC4,PSMC5,DAPK3,PSMD4,PSMD13,KEAP1,FBXO22,RAD23A,VMP1,EGLN2,ATP5IF1,CHMP4B,USP5,BCAP31,BSCL2,PSME3,SVIP,SLIRP
green	795	GO: Biological Process	GO:0006511	ubiquitin-dependent protein catabolic process	1.496e-09	7.403e-06	7.187e-08	6.529e-07	55	590	STUB1,TMEM129,RACK1,AKT1,ANAPC7,AGAP3,CCDC22,SGTA,JKAMP,COPS3,RBCK1,SMARCC1,SUMO2,USP20,USP19,NEDD8,UBE2S,TAF9,ELOC,CAV3,TP53,SNF8,HSPBP1,UBE2G2,UBE2N,UBE2V2,FBXW5,ANAPC15,CSNK1A1,PSMA1,PSMA2,PSMA7,PSMB2,PSMB3,PSMB4,PSMB5,PSMB6,PSMB7,PSMC4,PSMC5,PSMD4,PSMD13,KEAP1,FBXW8,FBXO22,UBE2J2,RBX1,RAD23A,RANBP1,VPS36,USP5,BCAP31,KCTD10,PSME3,SVIP
green	795	GO: Biological Process	GO:0070647	protein modification by small protein conjugation or removal	1.479e-09	7.318e-06	7.174e-08	6.517e-07	80	1026	CTU2,NUP85,STUB1,TMEM129,AKT1,ANAPC7,CCDC22,COPS3,RBCK1,NOP58,NDC1,ASB16,SUMO2,USP39,CAND1,LRSAM1,USP20,USP19,NEDD8,BMI1,UBE2S,TAF10,COPS6,SPSB3,ELOC,ELOB,MID2,GPS1,CAV3,RASSF1,TP53,CDK2,GTPBP4,HSPBP1,UBE2G2,UBE2N,JOSD2,UBE2V2,ASB6,PIN1,FAM76A,FBXW5,MED11,COPS7B,MED27,DNAJA1,HSP90AA1,ATG5,PHF23,ANAPC15,SART3,MED18,PSMA1,PSMA2,PSMA7,SENP3,PSMB2,PSMB3,PSMB4,PSMB5,PSMB6,PSMB7,PSMC4,PSMC5,PSMD4,PSMD13,KEAP1,ENY2,FBXW8,FBXO22,UBE2J2,PINX1,MUL1,RBX1,RANGAP1,L3MBTL2,SAE1,USP5,KCTD10,PSME3
green	795	GO: Biological Process	GO:0045732	positive regulation of protein catabolic process	1.14e-09	5.638e-06	5.582e-08	5.07e-07	34	268	STUB1,RACK1,AKT1,ANAPC7,CCDC22,SGTA,UQCC2,SUMO2,CAV3,SNF8,HSPBP1,UBE2V2,ANAPC15,CSNK1A1,PSMA1,PSMA2,PSMA7,PSMB2,PSMB3,PSMB4,PSMB5,PSMB6,PSMB7,PSMC4,PSMC5,PSMD4,PSMD13,KEAP1,FBXO22,EGLN2,ATP5IF1,USP5,BCAP31,PSME3
green	795	GO: Biological Process	GO:0051438	regulation of ubiquitin-protein transferase activity	1.075e-09	5.318e-06	5.355e-08	4.864e-07	22	120	STUB1,ANAPC7,BMI1,UBE2S,CDK2,UBE2N,PIN1,ANAPC15,PSMA1,PSMA2,PSMA7,PSMB2,PSMB3,PSMB4,PSMB5,PSMB6,PSMB7,PSMC4,PSMC5,PSMD4,PSMD13,PSME3
green	795	GO: Biological Process	GO:0031331	positive regulation of cellular catabolic process	1.082e-09	5.351e-06	5.355e-08	4.864e-07	40	352	STUB1,RACK1,AKT1,ANAPC7,CCDC22,SGTA,UQCC2,SUMO2,LRSAM1,BAD,SUPT5H,MID2,CAV3,HSPBP1,PNPT1,UBE2V2,ATG5,ANAPC15,CSNK1A1,ZC3HAV1,PSMA1,PSMA2,PSMA7,PSMB2,PSMB3,PSMB4,PSMB5,PSMB6,PSMB7,PSMC4,PSMC5,PSMD4,PSMD13,KEAP1,FBXO22,ATP5IF1,USP5,BCAP31,PSME3,SVIP
green	795	GO: Biological Process	GO:0000956	nuclear-transcribed mRNA catabolic process	1.082e-09	5.355e-06	5.355e-08	4.864e-07	29	202	RPL26,RPL27,RPL27A,RPL31,MAGOH,RPL35A,RPL36A,RPS6,RPS9,RPS10,LSM2,NCBP1,SMG5,EXOSC2,CNOT9,RPL13A,EXOSC8,LSM5,TUT1,UPF3A,PTBP1,EIF4A1,EIF4E,EIF4G1,MRTO4,RPL7,RPL11,RPL15,RPL18
green	795	GO: Biological Process	GO:0051351	positive regulation of ligase activity	9.974e-10	4.934e-06	5.087e-08	4.621e-07	21	109	STUB1,ANAPC7,BMI1,UBE2S,UBE2N,PIN1,ANAPC15,PSMA1,PSMA2,PSMA7,PSMB2,PSMB3,PSMB4,PSMB5,PSMB6,PSMB7,PSMC4,PSMC5,PSMD4,PSMD13,PSME3
green	795	GO: Biological Process	GO:0010498	proteasomal protein catabolic process	7.676e-10	3.797e-06	3.955e-08	3.593e-07	45	422	STUB1,TMEM129,RACK1,AKT1,ANAPC7,AGAP3,SGTA,JKAMP,RBCK1,SMARCC1,SUMO2,USP19,UBE2S,TAF9,TP53,HSPBP1,UBE2G2,UBE2V2,FBXW5,PMAIP1,ANAPC15,CSNK1A1,PSMA1,PSMA2,PSMA7,PSMB2,PSMB3,PSMB4,PSMB5,PSMB6,PSMB7,PSMC4,PSMC5,PSMD4,PSMD13,KEAP1,FBXO22,UBE2J2,RBX1,RAD23A,USP5,BCAP31,KCTD10,PSME3,SVIP
green	795	GO: Cellular Component	GO:0005746	mitochondrial respiratory chain	2.099e-09	1.576e-06	4.926e-08	3.546e-07	17	75	SDHB,SDHC,NDUFA5,NDUFA9,NDUFB3,NDUFB6,NDUFB7,NDUFB8,NDUFC1,NDUFS1,NDUFV1,NDUFS5,NDUFS8,NDUFA12,UQCR10,COX5A,UQCRC1
green	795	GO: Cellular Component	GO:0032040	small-subunit processome	1.998e-09	1.501e-06	4.841e-08	3.485e-07	12	34	NOP56,TBL3,NOP58,NOP14,UTP25,IMP4,UTP20,RRP9,NOC4L,NGDN,HEATR1,UTP11
green	795	GO: Biological Process	GO:0072594	establishment of protein localization to organelle	6.635e-10	3.283e-06	3.558e-08	3.232e-07	61	676	RPL26,RPL27,RPL27A,RPL31,RPL35A,RPL36A,NUP85,DNAJC19,RGS19,RPS6,RPS9,RPS10,TIMM23,ATP9B,ACTL6A,WDR75,TIMM17A,AKT1,TOMM40,SGF29,AGAP3,CCDC22,AP3M1,RBCK1,RHOA,NOP58,TIMM50,MTX1,BAD,RUVBL2,NMT1,TFDP1,CCT6A,PRDX1,RPL13A,TP53,SNF8,U2AF2,U2AF1,SAMM50,PMAIP1,HSP90AA1,ZBTB17,PSMB7,KEAP1,TOMM70,UBE2J2,DKC1,RAN,RANBP1,ATP5IF1,SAE1,FIS1,VPS36,CHMP4B,UBL5,LMNA,RPL7,RPL11,RPL15,RPL18
green	795	GO: Biological Process	GO:1903320	regulation of protein modification by small protein conjugation or removal	6.752e-10	3.34e-06	3.558e-08	3.232e-07	36	290	STUB1,ANAPC7,CCDC22,SUMO2,BMI1,UBE2S,CAV3,RASSF1,CDK2,GTPBP4,HSPBP1,UBE2N,PIN1,DNAJA1,HSP90AA1,ATG5,PHF23,ANAPC15,SART3,PSMA1,PSMA2,PSMA7,PSMB2,PSMB3,PSMB4,PSMB5,PSMB6,PSMB7,PSMC4,PSMC5,PSMD4,PSMD13,FBXO22,PINX1,MUL1,PSME3
green	795	GO: Biological Process	GO:0033365	protein localization to organelle	6.792e-10	3.36e-06	3.558e-08	3.232e-07	75	919	RPL26,RPL27,RPL27A,RPL31,RPL35A,RPL36A,NUP85,DNAJC19,RGS19,RPS6,RPS9,RPS10,TIMM23,ATP9B,ACTL6A,WDR75,TIMM17A,MCRS1,AKT1,TOMM40,SGF29,AGAP3,CCDC22,IFT20,AP3M1,RBCK1,RHOA,MSX1,NOP58,TIMM50,MTX1,BAD,HNRNPM,RUVBL2,EHD1,NMT1,MID2,TFDP1,CCT6A,TIA1,PRDX1,RPL13A,TP53,SNF8,CCT3,U2AF2,U2AF1,PIN1,SAMM50,DNAJA1,PLRG1,PMAIP1,HSP90AA1,ZBTB17,PSMB7,KEAP1,TOMM70,UBE2J2,DKC1,PINX1,TOR1AIP2,RAN,RANBP1,ATP5IF1,SAE1,FIS1,VPS36,CHMP4B,UBL5,BCAP31,LMNA,RPL7,RPL11,RPL15,RPL18
green	795	GO: Biological Process	GO:0009123	nucleoside monophosphate metabolic process	6.833e-10	3.381e-06	3.558e-08	3.232e-07	37	304	ADSL,SDHC,STOML2,UQCC2,RHOA,UQCRQ,ATIC,ATP5F1B,ATP5PB,ATP5MC1,ATP5MC3,ATP5PO,BAD,NDUFA5,NDUFA9,NDUFB3,NDUFB6,NDUFB7,NDUFB8,NDUFC1,NDUFS1,NDUFV1,NDUFS5,NDUFS8,NDUFA12,UQCR11,GUK1,CYCS,TP53,UQCR10,COX5A,UQCRC1,COX7C,COX10,ATP5MF,CYC1,ATP5IF1
green	795	GO: Biological Process	GO:0071427	mRNA-containing ribonucleoprotein complex export from nucleus	5.815e-10	2.877e-06	3.161e-08	2.872e-07	21	106	MAGOH,NUP85,THOC7,SRSF1,POLDIP3,SARNP,THOC5,NDC1,NXT1,NCBP1,CPSF2,SMG5,U2AF2,U2AF1,CHTOP,ENY2,THOC1,EIF4E,EIF5A,ALYREF,DDX39A
green	795	GO: Biological Process	GO:0006406	mRNA export from nucleus	5.815e-10	2.877e-06	3.161e-08	2.872e-07	21	106	MAGOH,NUP85,THOC7,SRSF1,POLDIP3,SARNP,THOC5,NDC1,NXT1,NCBP1,CPSF2,SMG5,U2AF2,U2AF1,CHTOP,ENY2,THOC1,EIF4E,EIF5A,ALYREF,DDX39A
green	795	GO: Biological Process	GO:0009451	RNA modification	4.919e-10	2.433e-06	2.734e-08	2.483e-07	23	126	CTU2,AARS2,SYNCRIP,NOP56,TRMT112,NHP2,NOP58,TRMT6,FTSJ3,WDR4,DIMT1,GTPBP3,PUS7,BUD23,TRMT10A,PUS7L,FTSJ1,NSUN2,THG1L,DKC1,PUSL1,QTRT2,MRM3
green	795	GO: Biological Process	GO:0015980	energy derivation by oxidation of organic compounds	4.586e-10	2.269e-06	2.578e-08	2.342e-07	36	286	MDH2,ADSL,AKT1,SDHB,SDHC,MYBBP1A,UQCRQ,CISD1,NDUFA5,NDUFA9,NDUFB3,NDUFB6,NDUFB7,NDUFB8,NDUFC1,NDUFS1,NDUFV1,NDUFS5,NDUFS8,NDUFA12,UQCR11,CALM1,MTFR1L,CYCS,TP53,ENPP1,UQCR10,PNPT1,COX5A,UQCRC1,COX7C,COX10,IDH3A,PPP1CA,CYC1,TRAP1
green	795	GO: Biological Process	GO:1903322	positive regulation of protein modification by small protein conjugation or removal	3.92e-10	1.939e-06	2.229e-08	2.025e-07	30	206	STUB1,ANAPC7,CCDC22,SUMO2,BMI1,UBE2S,CAV3,RASSF1,HSPBP1,UBE2N,PIN1,PHF23,ANAPC15,SART3,PSMA1,PSMA2,PSMA7,PSMB2,PSMB3,PSMB4,PSMB5,PSMB6,PSMB7,PSMC4,PSMC5,PSMD4,PSMD13,FBXO22,MUL1,PSME3
green	795	GO: Biological Process	GO:0006402	mRNA catabolic process	3.668e-10	1.814e-06	2.11e-08	1.916e-07	31	218	RPL26,RPL27,RPL27A,RPL31,MAGOH,RPL35A,RPL36A,RPS6,RPS9,RPS10,LSM2,NCBP1,SMG5,EXOSC2,CNOT9,RPL13A,EXOSC8,LSM5,PNPT1,TUT1,ZC3HAV1,UPF3A,PTBP1,EIF4A1,EIF4E,EIF4G1,MRTO4,RPL7,RPL11,RPL15,RPL18
green	795	GO: Biological Process	GO:0051443	positive regulation of ubiquitin-protein transferase activity	3.321e-10	1.643e-06	1.933e-08	1.756e-07	21	103	STUB1,ANAPC7,BMI1,UBE2S,UBE2N,PIN1,ANAPC15,PSMA1,PSMA2,PSMA7,PSMB2,PSMB3,PSMB4,PSMB5,PSMB6,PSMB7,PSMC4,PSMC5,PSMD4,PSMD13,PSME3
green	795	GO: Biological Process	GO:0006399	tRNA metabolic process	3.214e-10	1.59e-06	1.893e-08	1.72e-07	28	180	CTU2,FARSA,AARS2,TRMT112,TRMT6,WDR4,RPP40,GTPBP3,TARS,RPP14,EXOSC2,AARSD1,HARS,EXOSC8,PUS7,PPA1,TRMT10A,PTCD1,PUS7L,FTSJ1,NSUN2,KARS,THG1L,PUSL1,QTRT2,DTD2,YARS2,QRSL1
green	795	GO: Biological Process	GO:0009141	nucleoside triphosphate metabolic process	2.905e-10	1.437e-06	1.732e-08	1.573e-07	37	295	SDHC,STOML2,UQCC2,RHOA,UQCRQ,ATP5F1B,ATP5PB,ATP5MC1,ATP5MC3,ATP5PO,BAD,NDUFA5,NDUFA9,NDUFB3,NDUFB6,NDUFB7,NDUFB8,NDUFC1,NDUFS1,NDUFV1,NDUFS5,NDUFS8,NDUFA12,UQCR11,GUK1,CYCS,TP53,ENPP1,UQCR10,COX5A,UQCRC1,COX7C,COX10,ATP5MF,CYC1,ITPA,ATP5IF1
green	795	GO: Biological Process	GO:0042274	ribosomal small subunit biogenesis	2.627e-10	1.3e-06	1.599e-08	1.453e-07	17	65	RPS6,RPS10,TBL3,NOP14,UTP25,RRS1,BYSL,UTP20,RRP7A,UTP4,NOC4L,NOL11,NGDN,HEATR1,RPS27L,MRPS7,UTP11
green	795	GO: Biological Process	GO:0043488	regulation of mRNA stability	2.651e-10	1.312e-06	1.599e-08	1.453e-07	25	144	AKT1,YTHDF2,SYNCRIP,SET,PUM2,EXOSC2,EXOSC8,SERBP1,PSMA1,PSMA2,PSMA7,PSMB2,PSMB3,PSMB4,PSMB5,PSMB6,PSMB7,PSMC4,PSMC5,PSMD4,PSMD13,PTBP1,EIF4G1,ELAVL1,PSME3
green	795	GO: Biological Process	GO:0043161	proteasome-mediated ubiquitin-dependent protein catabolic process	2.527e-10	1.25e-06	1.563e-08	1.419e-07	44	393	STUB1,TMEM129,RACK1,AKT1,ANAPC7,AGAP3,SGTA,JKAMP,RBCK1,SMARCC1,SUMO2,USP19,UBE2S,TAF9,TP53,HSPBP1,UBE2G2,UBE2V2,FBXW5,ANAPC15,CSNK1A1,PSMA1,PSMA2,PSMA7,PSMB2,PSMB3,PSMB4,PSMB5,PSMB6,PSMB7,PSMC4,PSMC5,PSMD4,PSMD13,KEAP1,FBXO22,UBE2J2,RBX1,RAD23A,USP5,BCAP31,KCTD10,PSME3,SVIP
green	795	GO: Biological Process	GO:0065003	protein-containing complex assembly	2.366e-10	1.17e-06	1.482e-08	1.346e-07	124	1825	BRIX1,ERCC1,STUB1,RPS10,ANKRD27,ADD1,MICU1,ADSL,RACK1,AARS2,POMP,FMN1,STOML2,RPF1,SET,UXS1,SRSF1,MCTS1,UQCC2,DHX30,RHOA,LUC7L,NDUFAF4,NDC1,EIF3B,USP39,LSM2,SNRPB,SNRPC,SNRPD1,SNRPD3,SNRPF,DDX28,CAND1,BAD,NAP1L4,NDUFA5,TUBGCP4,PEX11B,NDUFA9,NDUFB3,NDUFB6,NDUFB7,NDUFB8,NDUFC1,NDUFS1,NDUFV1,NDUFS5,NDUFS8,STX1A,NDUFA12,SYT11,CDC123,EHD1,UBE2S,RRP7A,MLST8,TAF9,TAF10,TBCC,TBCD,ELOB,TCF4,MPV17L2,GPS1,PUM2,CAV3,SLC7A6,GTF2F2,GTF2H2,GTF2H4,STRAP,POLR1E,PAM,DDX20,RPL13A,TP53,COX14,CCT3,RCC1,HMGA1,ARFIP2,UQCR10,PNPT1,AP2S1,HRAS,SAMM50,PRMT7,PMAIP1,HSP90AA1,NDUFAF5,EIF4H,NDUFAF3,COX10,PPP5C,CSNK1A1,CSNK2B,SART3,PRPF31,PSMC4,PSMC5,PSMD4,PSMD13,KEAP1,THG1L,DYNC1H1,RBX1,MRPL20,ATP5IF1,CHMP6,FIS1,CHMP4B,ARPC4,ARPC1B,RPS27L,DNAAF2,MRPS7,KCTD10,SAR1B,MRTO4,RP1,SVIP,RPL11,NIN
green	795	GO: Biological Process	GO:0043624	cellular protein complex disassembly	2.03e-10	1.004e-06	1.287e-08	1.169e-07	31	213	MRPS31,MRPL12,MRPL37,MRPL51,ADD1,MRPL35,TRMT112,MRPL13,APEH,MRPL28,MRPL22,MRPL48,MRPS23,MRPS27,MRPL21,MRPS21,MRPL50,MRPL55,MRPL58,MRPL33,MRPS5,MRPL34,MRPL1,MRPS22,MRPL20,MRPL2,MRPL4,MRPS10,MRPS7,EIF5A,RP1
green	795	GO: Biological Process	GO:0009161	ribonucleoside monophosphate metabolic process	1.962e-10	9.707e-07	1.261e-08	1.145e-07	37	291	ADSL,SDHC,STOML2,UQCC2,RHOA,UQCRQ,ATIC,ATP5F1B,ATP5PB,ATP5MC1,ATP5MC3,ATP5PO,BAD,NDUFA5,NDUFA9,NDUFB3,NDUFB6,NDUFB7,NDUFB8,NDUFC1,NDUFS1,NDUFV1,NDUFS5,NDUFS8,NDUFA12,UQCR11,GUK1,CYCS,TP53,UQCR10,COX5A,UQCRC1,COX7C,COX10,ATP5MF,CYC1,ATP5IF1
green	795	GO: Biological Process	GO:0043632	modification-dependent macromolecule catabolic process	1.898e-10	9.387e-07	1.235e-08	1.122e-07	58	606	STUB1,TMEM129,RACK1,AKT1,ANAPC7,AGAP3,CCDC22,SGTA,JKAMP,COPS3,RBCK1,SMARCC1,SUMO2,USP20,USP19,NEDD8,UBE2S,TAF9,ELOC,CAV3,EXOSC2,TP53,SNF8,EXOSC8,HSPBP1,PNPT1,UBE2G2,UBE2N,UBE2V2,FBXW5,ANAPC15,CSNK1A1,PSMA1,PSMA2,PSMA7,PSMB2,PSMB3,PSMB4,PSMB5,PSMB6,PSMB7,PSMC4,PSMC5,PSMD4,PSMD13,KEAP1,FBXW8,FBXO22,UBE2J2,RBX1,RAD23A,RANBP1,VPS36,USP5,BCAP31,KCTD10,PSME3,SVIP
green	795	GO: Biological Process	GO:0006913	nucleocytoplasmic transport	1.762e-10	8.715e-07	1.172e-08	1.065e-07	51	494	MAGOH,NUP85,LSG1,RGS19,XPO5,AKT1,AGAP3,THOC7,SET,MYBBP1A,CCDC22,SRSF1,POLDIP3,RANBP3,SARNP,THOC5,RBCK1,RHOA,NOP58,NDC1,NXT1,SNRPB,SNRPD1,SNRPD3,SNRPF,NCBP1,RRS1,CPSF2,SMG5,PRDX1,DDX20,TP53,U2AF2,U2AF1,RBM15B,HSP90AA1,CHTOP,UPF3A,KEAP1,ENY2,FBXO22,THOC1,RAN,RANBP1,RANGAP1,NMD3,LMNA,EIF4E,EIF5A,ALYREF,DDX39A
green	795	GO: Biological Process	GO:0031123	RNA 3'-end processing	1.777e-10	8.793e-07	1.172e-08	1.065e-07	23	120	MAGOH,THOC7,SRSF1,POLDIP3,SARNP,THOC5,SSU72,NCBP1,SUPT5H,CPSF2,EXOSC2,U2AF2,EXOSC8,U2AF1,PNPT1,TUT1,PTCD1,CSTF1,CHTOP,DKC1,THOC1,ALYREF,DDX39A
green	795	GO: Biological Process	GO:1903362	regulation of cellular protein catabolic process	1.315e-10	6.503e-07	8.908e-09	8.092e-08	37	287	STUB1,RACK1,AKT1,ANAPC7,CCDC22,SGTA,UQCC2,SMARCC1,SUMO2,USP19,TAF9,CAV3,HSPBP1,UBE2V2,ANAPC15,CSNK1A1,PSMA1,PSMA2,PSMA7,PSMB2,PSMB3,PSMB4,PSMB5,PSMB6,PSMB7,PSMC4,PSMC5,PSMD4,PSMD13,KEAP1,FBXO22,RAD23A,ATP5IF1,USP5,BCAP31,PSME3,SVIP
green	795	GO: Biological Process	GO:0006401	RNA catabolic process	1.262e-10	6.243e-07	8.788e-09	7.983e-08	34	247	RPL26,RPL27,RPL27A,RPL31,MAGOH,RPL35A,RPL36A,RPS6,RPS9,RPS10,RNASEH2A,LSM2,NCBP1,SMG5,EXOSC2,CNOT9,RPL13A,EXOSC8,LSM5,PNPT1,TUT1,ZC3HAV1,UPF3A,PTBP1,ABCE1,EIF4A1,EIF4E,EIF4G1,MRTO4,SLIRP,RPL7,RPL11,RPL15,RPL18
green	795	GO: Biological Process	GO:0000470	maturation of LSU-rRNA	1.279e-10	6.328e-07	8.788e-09	7.983e-08	11	22	RPF1,NHP2,WDR12,FTSJ3,MAK16,BOP1,GTPBP4,RPL7L1,MRPL1,RRP15,RPL7
green	795	GO: Biological Process	GO:0002181	cytoplasmic translation	1.13e-10	5.591e-07	7.987e-09	7.255e-08	16	54	RPL26,RPL31,RPL35A,RPL36A,YTHDF2,MCTS1,EIF3B,CDC123,RPL7L1,EIF4H,FTSJ1,PTBP1,MRPL2,MRTO4,RPL7,RPL15
green	795	GO: Cellular Component	GO:0005681	spliceosomal complex	3.851e-10	2.892e-07	9.639e-09	6.94e-08	27	173	MAGOH,DDX41,SYNCRIP,SRSF1,LUC7L,USP39,LSM2,SNRNP70,SNRPA,SNRPB,SNRPC,SNRPD1,SNRPD3,SNRPF,HNRNPM,PPIL3,BUD31,PHF5A,U2AF2,LSM5,HNRNPF,U2AF1,SNRNP40,PLRG1,PRPF31,ALYREF,DDX39A
green	795	GO: Biological Process	GO:0009144	purine nucleoside triphosphate metabolic process	9.995e-11	4.944e-07	7.166e-09	6.509e-08	36	271	SDHC,STOML2,UQCC2,RHOA,UQCRQ,ATP5F1B,ATP5PB,ATP5MC1,ATP5MC3,ATP5PO,BAD,NDUFA5,NDUFA9,NDUFB3,NDUFB6,NDUFB7,NDUFB8,NDUFC1,NDUFS1,NDUFV1,NDUFS5,NDUFS8,NDUFA12,UQCR11,GUK1,CYCS,TP53,UQCR10,COX5A,UQCRC1,COX7C,COX10,ATP5MF,CYC1,ITPA,ATP5IF1
green	795	GO: Biological Process	GO:0043487	regulation of RNA stability	8.863e-11	4.385e-07	6.54e-09	5.941e-08	26	148	AKT1,YTHDF2,SYNCRIP,SET,PUM2,EXOSC2,EXOSC8,SERBP1,PSMA1,PSMA2,PSMA7,PSMB2,PSMB3,PSMB4,PSMB5,PSMB6,PSMB7,PSMC4,PSMC5,PSMD4,PSMD13,PTBP1,DKC1,EIF4G1,ELAVL1,PSME3
green	795	GO: Biological Process	GO:0009199	ribonucleoside triphosphate metabolic process	8.99e-11	4.447e-07	6.54e-09	5.941e-08	36	270	SDHC,STOML2,UQCC2,RHOA,UQCRQ,ATP5F1B,ATP5PB,ATP5MC1,ATP5MC3,ATP5PO,BAD,NDUFA5,NDUFA9,NDUFB3,NDUFB6,NDUFB7,NDUFB8,NDUFC1,NDUFS1,NDUFV1,NDUFS5,NDUFS8,NDUFA12,UQCR11,GUK1,CYCS,TP53,UQCR10,COX5A,UQCRC1,COX7C,COX10,ATP5MF,CYC1,ITPA,ATP5IF1
green	795	GO: Cellular Component	GO:0098803	respiratory chain complex	3.165e-10	2.377e-07	8.197e-09	5.901e-08	17	67	SDHB,SDHC,NDUFA5,NDUFA9,NDUFB3,NDUFB6,NDUFB7,NDUFB8,NDUFC1,NDUFS1,NDUFV1,NDUFS5,NDUFS8,NDUFA12,UQCR10,COX5A,UQCRC1
green	795	GO: Biological Process	GO:0006839	mitochondrial transport	7.876e-11	3.896e-07	5.961e-09	5.415e-08	37	282	DNAJC19,TIMM23,ACTL6A,MICU1,WDR75,TIMM17A,TOMM40,STOML2,SLC25A5,TIMM50,MTX1,ATP5F1B,ATP5PB,ATP5MC1,ATP5MC3,ATP5PO,BAD,BAK1,NMT1,TFDP1,TP53,U2AF2,U2AF1,PNPT1,SAMM50,PMAIP1,HSP90AA1,ATP5MF,ZBTB17,PSMB7,TOMM70,UBE2J2,MUL1,ATP5IF1,SAE1,FIS1,UBL5
green	795	GO: Biological Process	GO:0044403	symbiont process	7.953e-11	3.934e-07	5.961e-09	5.415e-08	71	808	RPL26,RPL27,RPL27A,RPL31,RPL35A,RPL36A,NUP85,RPS6,RPS9,RPS10,RACK1,SYNCRIP,THOC7,SET,SLC25A5,NELFCD,SGTA,THOC5,RBCK1,RHOA,NDC1,EIF3B,LRSAM1,BAD,SRPK1,BANF1,CFLAR,SUPT5H,COPS6,ELOC,MID2,GTF2F1,GTF2F2,RPL13A,TP53,SNF8,RCC1,HMGA1,RBM15B,UNG,ATG5,EIF4H,POLR2E,ZC3HAV1,IL16,PSMA7,PSMB2,PSMB3,PSMB4,PSMB5,PSMB6,PSMB7,PTBP1,KARS,RBX1,RAD23A,THOC1,RAN,RANBP1,CHMP6,CHMP4B,ABCE1,EIF4A1,EIF4E,EIF4G1,ALYREF,LTBR,RPL7,RPL11,RPL15,RPL18
green	795	GO: Biological Process	GO:0044419	interspecies interaction between organisms	7.953e-11	3.934e-07	5.961e-09	5.415e-08	71	808	RPL26,RPL27,RPL27A,RPL31,RPL35A,RPL36A,NUP85,RPS6,RPS9,RPS10,RACK1,SYNCRIP,THOC7,SET,SLC25A5,NELFCD,SGTA,THOC5,RBCK1,RHOA,NDC1,EIF3B,LRSAM1,BAD,SRPK1,BANF1,CFLAR,SUPT5H,COPS6,ELOC,MID2,GTF2F1,GTF2F2,RPL13A,TP53,SNF8,RCC1,HMGA1,RBM15B,UNG,ATG5,EIF4H,POLR2E,ZC3HAV1,IL16,PSMA7,PSMB2,PSMB3,PSMB4,PSMB5,PSMB6,PSMB7,PTBP1,KARS,RBX1,RAD23A,THOC1,RAN,RANBP1,CHMP6,CHMP4B,ABCE1,EIF4A1,EIF4E,EIF4G1,ALYREF,LTBR,RPL7,RPL11,RPL15,RPL18
green	795	GO: Biological Process	GO:0042278	purine nucleoside metabolic process	7.309e-11	3.616e-07	5.739e-09	5.214e-08	43	364	BPNT1,ADSL,SDHC,STOML2,AMD1,MRI1,UQCC2,RHOA,MTRR,UQCRQ,ATP5F1B,ATP5PB,ATP5MC1,ATP5MC3,ATP5PO,BAD,NDUFA5,NDUFA9,NDUFB3,NDUFB6,NDUFB7,NDUFB8,NDUFC1,NDUFS1,NDUFV1,NDUFS5,NDUFS8,NDUFA12,UQCR11,ICMT,GUK1,CYCS,TP53,ENPP1,UQCR10,COX5A,UQCRC1,COX7C,COX10,ATP5MF,CYC1,DNMT3A,ATP5IF1
green	795	GO: Biological Process	GO:1903050	regulation of proteolysis involved in cellular protein catabolic process	6.52e-11	3.226e-07	5.203e-09	4.726e-08	36	267	STUB1,RACK1,AKT1,ANAPC7,CCDC22,SGTA,SMARCC1,SUMO2,USP19,TAF9,CAV3,HSPBP1,UBE2V2,ANAPC15,CSNK1A1,PSMA1,PSMA2,PSMA7,PSMB2,PSMB3,PSMB4,PSMB5,PSMB6,PSMB7,PSMC4,PSMC5,PSMD4,PSMD13,KEAP1,FBXO22,RAD23A,ATP5IF1,USP5,BCAP31,PSME3,SVIP
green	795	GO: Biological Process	GO:0009119	ribonucleoside metabolic process	6.297e-11	3.115e-07	5.2e-09	4.724e-08	45	391	BPNT1,ADSL,SDHC,STOML2,AMD1,MRI1,UQCC2,RHOA,MTRR,UQCRQ,ATP5F1B,ATP5PB,ATP5MC1,ATP5MC3,ATP5PO,BAD,NDUFA5,NDUFA9,NDUFB3,NDUFB6,NDUFB7,NDUFB8,NDUFC1,NDUFS1,NDUFV1,NDUFS5,NDUFS8,NDUFA12,UQCR11,ICMT,GUK1,CYCS,TP53,ENPP1,UQCR10,COX5A,UQCRC1,COX7C,COX10,ATP5MF,CYC1,PYCR3,DNMT3A,ATP5IF1,QTRT2
green	795	GO: Biological Process	GO:0009126	purine nucleoside monophosphate metabolic process	6.393e-11	3.163e-07	5.2e-09	4.724e-08	37	280	ADSL,SDHC,STOML2,UQCC2,RHOA,UQCRQ,ATIC,ATP5F1B,ATP5PB,ATP5MC1,ATP5MC3,ATP5PO,BAD,NDUFA5,NDUFA9,NDUFB3,NDUFB6,NDUFB7,NDUFB8,NDUFC1,NDUFS1,NDUFV1,NDUFS5,NDUFS8,NDUFA12,UQCR11,GUK1,CYCS,TP53,UQCR10,COX5A,UQCRC1,COX7C,COX10,ATP5MF,CYC1,ATP5IF1
green	795	GO: Biological Process	GO:0044248	cellular catabolic process	6.412e-11	3.172e-07	5.2e-09	4.724e-08	126	1828	RPL26,RPL27,RPL27A,RPL31,MAGOH,RPL35A,RPL36A,STUB1,RPS6,ABHD10,RPS9,RPS10,ACTL6A,NT5C,ACOX3,TMEM129,RACK1,WDR75,SCP2,AKT1,ANAPC7,AGAP3,CCDC22,RNASEH2A,IFT20,SGTA,JKAMP,UQCC2,COPS3,RBCK1,SMARCC1,MTRR,SUMO2,LSM2,SNRNP70,LRSAM1,BAD,NCBP1,USP20,USP19,NEDD8,SUPT5H,UBE2S,TAF9,ELOC,CALM1,MID2,SMG5,CAV3,EXOSC2,CNOT9,GCAT,PRDX1,RPL13A,TP53,SNF8,PHYKPL,HINT1,ENPP1,U2AF2,EXOSC8,HSPBP1,LSM5,U2AF1,PNPT1,UBE2G2,UBE2N,UBE2V2,FBXW5,UNG,PMAIP1,ATG5,PHF23,ANAPC15,TUT1,XPNPEP1,PPP1CA,CSNK1A1,POLDIP2,ZC3HAV1,ZBTB17,PSMA1,PSMA2,PSMA7,PSMB2,PSMB3,PSMB4,PSMB5,PSMB6,PSMB7,PSMC4,PSMC5,DAPK3,PSMD4,UPF3A,PSMD13,KEAP1,PTBP1,ITPA,FBXW8,FBXO22,UBE2J2,PYCR3,RBX1,RAD23A,VMP1,RANBP1,ATP5IF1,VPS36,CHMP4B,DTD2,USP5,BCAP31,ABCE1,EIF4A1,KCTD10,EIF4E,EIF4G1,MRTO4,PSME3,SVIP,SLIRP,RPL7,RPL11,RPL15,RPL18
green	795	GO: Biological Process	GO:0009167	purine ribonucleoside monophosphate metabolic process	5.755e-11	2.847e-07	4.909e-09	4.459e-08	37	279	ADSL,SDHC,STOML2,UQCC2,RHOA,UQCRQ,ATIC,ATP5F1B,ATP5PB,ATP5MC1,ATP5MC3,ATP5PO,BAD,NDUFA5,NDUFA9,NDUFB3,NDUFB6,NDUFB7,NDUFB8,NDUFC1,NDUFS1,NDUFV1,NDUFS5,NDUFS8,NDUFA12,UQCR11,GUK1,CYCS,TP53,UQCR10,COX5A,UQCRC1,COX7C,COX10,ATP5MF,CYC1,ATP5IF1
green	795	GO: Biological Process	GO:0046128	purine ribonucleoside metabolic process	5.588e-11	2.764e-07	4.85e-09	4.405e-08	43	361	BPNT1,ADSL,SDHC,STOML2,AMD1,MRI1,UQCC2,RHOA,MTRR,UQCRQ,ATP5F1B,ATP5PB,ATP5MC1,ATP5MC3,ATP5PO,BAD,NDUFA5,NDUFA9,NDUFB3,NDUFB6,NDUFB7,NDUFB8,NDUFC1,NDUFS1,NDUFV1,NDUFS5,NDUFS8,NDUFA12,UQCR11,ICMT,GUK1,CYCS,TP53,ENPP1,UQCR10,COX5A,UQCRC1,COX7C,COX10,ATP5MF,CYC1,DNMT3A,ATP5IF1
green	795	GO: Biological Process	GO:0032984	protein-containing complex disassembly	5.178e-11	2.561e-07	4.574e-09	4.155e-08	37	278	MRPS31,MRPL12,MRPL37,MRPL51,ADD1,MRPL35,SET,TRMT112,MCTS1,MRPL13,APEH,MRPL28,MRPL22,MRPL48,MRPS23,SMARCC1,MRPS27,MRPL21,HMGA1,MRPS21,MRPL50,MRPL55,MRPL58,MRPL33,PPP1CA,CSNK1A1,MRPS5,MRPL34,MRPL1,MRPS22,MRPL20,MRPL2,MRPL4,MRPS10,MRPS7,EIF5A,RP1
green	795	GO: Biological Process	GO:0009205	purine ribonucleoside triphosphate metabolic process	4.214e-11	2.085e-07	3.791e-09	3.443e-08	36	263	SDHC,STOML2,UQCC2,RHOA,UQCRQ,ATP5F1B,ATP5PB,ATP5MC1,ATP5MC3,ATP5PO,BAD,NDUFA5,NDUFA9,NDUFB3,NDUFB6,NDUFB7,NDUFB8,NDUFC1,NDUFS1,NDUFV1,NDUFS5,NDUFS8,NDUFA12,UQCR11,GUK1,CYCS,TP53,UQCR10,COX5A,UQCRC1,COX7C,COX10,ATP5MF,CYC1,ITPA,ATP5IF1
green	795	GO: Biological Process	GO:0051168	nuclear export	3.894e-11	1.926e-07	3.568e-09	3.241e-08	30	188	MAGOH,NUP85,LSG1,XPO5,THOC7,SRSF1,POLDIP3,RANBP3,SARNP,THOC5,NDC1,NXT1,NCBP1,RRS1,CPSF2,SMG5,TP53,U2AF2,U2AF1,CHTOP,ENY2,THOC1,RAN,RANBP1,RANGAP1,NMD3,EIF4E,EIF5A,ALYREF,DDX39A
green	795	GO: Biological Process	GO:0051169	nuclear transport	3.3e-11	1.632e-07	3.08e-09	2.798e-08	53	502	MAGOH,NUP85,LSG1,RGS19,XPO5,AKT1,AGAP3,THOC7,SET,MYBBP1A,CCDC22,SRSF1,POLDIP3,RANBP3,SARNP,THOC5,RBCK1,RHOA,NOP58,NDC1,NXT1,SNRPB,SNRPD1,SNRPD3,SNRPF,NCBP1,BANF1,RRS1,CPSF2,SMG5,PRDX1,DDX20,TP53,U2AF2,HMGA1,U2AF1,RBM15B,HSP90AA1,CHTOP,UPF3A,KEAP1,ENY2,FBXO22,THOC1,RAN,RANBP1,RANGAP1,NMD3,LMNA,EIF4E,EIF5A,ALYREF,DDX39A
green	795	GO: Biological Process	GO:0006405	RNA export from nucleus	2.786e-11	1.378e-07	2.65e-09	2.407e-08	24	120	MAGOH,NUP85,XPO5,THOC7,SRSF1,POLDIP3,SARNP,THOC5,NDC1,NXT1,NCBP1,CPSF2,SMG5,U2AF2,U2AF1,CHTOP,ENY2,THOC1,RAN,RANBP1,EIF4E,EIF5A,ALYREF,DDX39A
green	795	GO: Biological Process	GO:0071426	ribonucleoprotein complex export from nucleus	2.786e-11	1.378e-07	2.65e-09	2.407e-08	24	120	MAGOH,NUP85,THOC7,SRSF1,POLDIP3,SARNP,THOC5,NDC1,NXT1,NCBP1,RRS1,CPSF2,SMG5,U2AF2,U2AF1,CHTOP,ENY2,THOC1,RAN,NMD3,EIF4E,EIF5A,ALYREF,DDX39A
green	795	GO: Biological Process	GO:1901657	glycosyl compound metabolic process	1.889e-11	9.347e-08	1.869e-09	1.698e-08	49	435	ERH,ABHD10,NT5C,BPNT1,ADSL,SDHC,STOML2,AMD1,MRI1,UQCC2,RHOA,MTRR,UQCRQ,ATIC,ATP5F1B,ATP5PB,ATP5MC1,ATP5MC3,ATP5PO,BAD,NDUFA5,NDUFA9,NDUFB3,NDUFB6,NDUFB7,NDUFB8,NDUFC1,NDUFS1,NDUFV1,NDUFS5,NDUFS8,NDUFA12,UQCR11,ICMT,GUK1,CYCS,TP53,ENPP1,UQCR10,COX5A,UQCRC1,COX7C,COX10,ATP5MF,CYC1,PYCR3,DNMT3A,ATP5IF1,QTRT2
green	795	GO: Cellular Component	GO:1990234	transferase complex	7.937e-11	5.96e-08	2.129e-09	1.533e-08	65	722	ERCC1,ERH,STUB1,NAA10,ACTL6A,WDR75,MCRS1,SGF29,ANAPC7,NAA50,RBCK1,TRMT6,POLR3E,WDR61,SNRPB,SNRPD1,SNRPD3,SNRPF,CAND1,CD3EAP,RUVBL2,BMI1,CRCP,UBE2S,TAF9,TAF10,TAF12,ELOC,ELOB,GTF2F1,GTF2F2,GTF2H2,GTF2H4,POLR1E,TP53,CDK2,OSTC,UBE2N,UBE2V2,FBXW5,MED11,MED27,DNAJA1,PLRG1,MEAF6,ANAPC15,POLR2E,BCCIP,PPP1CA,ZZZ3,PRPF31,MED18,SPTSSA,POLR3H,SENP3,DAD1,PSMC5,KEAP1,ENY2,FBXW8,KANSL2,UBE2J2,RBX1,KCTD10,NAA20
green	795	GO: Biological Process	GO:0046034	ATP metabolic process	1.638e-11	8.103e-08	1.654e-09	1.502e-08	35	242	SDHC,STOML2,UQCC2,RHOA,UQCRQ,ATP5F1B,ATP5PB,ATP5MC1,ATP5MC3,ATP5PO,BAD,NDUFA5,NDUFA9,NDUFB3,NDUFB6,NDUFB7,NDUFB8,NDUFC1,NDUFS1,NDUFV1,NDUFS5,NDUFS8,NDUFA12,UQCR11,GUK1,CYCS,TP53,UQCR10,COX5A,UQCRC1,COX7C,COX10,ATP5MF,CYC1,ATP5IF1
green	795	GO: Cellular Component	GO:0044452	nucleolar part	7.472e-11	5.611e-08	2.078e-09	1.496e-08	18	70	NOP56,NHP2,TBL3,NOP58,WDR12,RPP40,CD3EAP,WDR43,IMP4,RRP7A,BOP1,POLR1E,RRP9,UTP4,POLR2E,NOL11,DKC1,HEATR1
green	795	GO: Biological Process	GO:0009116	nucleoside metabolic process	1.003e-11	4.963e-08	1.034e-09	9.393e-09	48	413	ERH,NT5C,BPNT1,ADSL,SDHC,STOML2,AMD1,MRI1,UQCC2,RHOA,MTRR,UQCRQ,ATIC,ATP5F1B,ATP5PB,ATP5MC1,ATP5MC3,ATP5PO,BAD,NDUFA5,NDUFA9,NDUFB3,NDUFB6,NDUFB7,NDUFB8,NDUFC1,NDUFS1,NDUFV1,NDUFS5,NDUFS8,NDUFA12,UQCR11,ICMT,GUK1,CYCS,TP53,ENPP1,UQCR10,COX5A,UQCRC1,COX7C,COX10,ATP5MF,CYC1,PYCR3,DNMT3A,ATP5IF1,QTRT2
green	795	GO: Biological Process	GO:0033108	mitochondrial respiratory chain complex assembly	7.945e-12	3.93e-08	8.362e-10	7.596e-09	20	77	AARS2,UQCC2,NDUFAF4,NDUFA5,NDUFA9,NDUFB3,NDUFB6,NDUFB7,NDUFB8,NDUFC1,NDUFS1,NDUFV1,NDUFS5,NDUFS8,NDUFA12,COX14,UQCR10,SAMM50,NDUFAF5,NDUFAF3
green	795	GO: Cellular Component	GO:0000315	organellar large ribosomal subunit	2.952e-11	2.217e-08	8.526e-10	6.138e-09	14	37	MRPL12,MRPL51,MRPL13,MRPL28,MRPL22,MRPL21,MPV17L2,MRPL55,MRPL58,MRPL33,MRPL34,MRPL1,MRPL20,MRPL2
green	795	GO: Cellular Component	GO:0005762	mitochondrial large ribosomal subunit	2.952e-11	2.217e-08	8.526e-10	6.138e-09	14	37	MRPL12,MRPL51,MRPL13,MRPL28,MRPL22,MRPL21,MPV17L2,MRPL55,MRPL58,MRPL33,MRPL34,MRPL1,MRPL20,MRPL2
green	795	GO: Biological Process	GO:0016032	viral process	4.47e-12	2.211e-08	4.807e-10	4.367e-09	71	759	RPL26,RPL27,RPL27A,RPL31,RPL35A,RPL36A,NUP85,RPS6,RPS9,RPS10,RACK1,SYNCRIP,THOC7,SET,SLC25A5,NELFCD,SGTA,THOC5,RBCK1,RHOA,NDC1,EIF3B,LRSAM1,BAD,SRPK1,BANF1,CFLAR,SUPT5H,COPS6,ELOC,MID2,GTF2F1,GTF2F2,RPL13A,TP53,SNF8,RCC1,HMGA1,RBM15B,UNG,ATG5,EIF4H,POLR2E,ZC3HAV1,IL16,PSMA7,PSMB2,PSMB3,PSMB4,PSMB5,PSMB6,PSMB7,PTBP1,KARS,RBX1,RAD23A,THOC1,RAN,RANBP1,CHMP6,CHMP4B,ABCE1,EIF4A1,EIF4E,EIF4G1,ALYREF,LTBR,RPL7,RPL11,RPL15,RPL18
green	795	GO: Biological Process	GO:0044764	multi-organism cellular process	3.828e-12	1.893e-08	4.208e-10	3.822e-09	72	773	RPL26,RPL27,RPL27A,RPL31,RPL35A,RPL36A,NUP85,RPS6,RPS9,RPS10,RACK1,SYNCRIP,THOC7,SET,SLC25A5,NELFCD,SGTA,THOC5,RBCK1,RHOA,NDC1,EIF3B,LRSAM1,BAD,SRPK1,BANF1,CFLAR,SUPT5H,COPS6,ELOC,MID2,PUM2,GTF2F1,GTF2F2,RPL13A,TP53,SNF8,RCC1,HMGA1,RBM15B,UNG,ATG5,EIF4H,POLR2E,ZC3HAV1,IL16,PSMA7,PSMB2,PSMB3,PSMB4,PSMB5,PSMB6,PSMB7,PTBP1,KARS,RBX1,RAD23A,THOC1,RAN,RANBP1,CHMP6,CHMP4B,ABCE1,EIF4A1,EIF4E,EIF4G1,ALYREF,LTBR,RPL7,RPL11,RPL15,RPL18
green	795	GO: Biological Process	GO:0071826	ribonucleoprotein complex subunit organization	3.737e-12	1.849e-08	4.202e-10	3.817e-09	34	218	BRIX1,RPS10,RPF1,SRSF1,MCTS1,DHX30,LUC7L,EIF3B,USP39,LSM2,SNRPB,SNRPC,SNRPD1,SNRPD3,SNRPF,DDX28,CDC123,RRP7A,TAF9,MPV17L2,PUM2,STRAP,DDX20,RPL13A,PRMT7,EIF4H,SART3,PRPF31,DYNC1H1,MRPL20,RPS27L,MRPS7,MRTO4,RPL11
green	795	GO: Biological Process	GO:1903364	positive regulation of cellular protein catabolic process	3.472e-12	1.718e-08	3.995e-10	3.629e-09	32	194	STUB1,RACK1,AKT1,ANAPC7,CCDC22,SGTA,UQCC2,SUMO2,CAV3,HSPBP1,UBE2V2,ANAPC15,CSNK1A1,PSMA1,PSMA2,PSMA7,PSMB2,PSMB3,PSMB4,PSMB5,PSMB6,PSMB7,PSMC4,PSMC5,PSMD4,PSMD13,KEAP1,FBXO22,ATP5IF1,USP5,BCAP31,PSME3
green	795	GO: Cellular Component	GO:0022626	cytosolic ribosome	1.477e-11	1.109e-08	4.645e-10	3.344e-09	24	119	RPL26,RPL27,RPL27A,RPL31,RPL35A,RPL36A,RPS6,RPS9,RPS10,NAA10,MCTS1,NHP2,RPS4Y2,RPL13A,RPL7L1,MRPS5,MRPL1,RPS27L,MRPL4,MRTO4,RPL7,RPL11,RPL15,RPL18
green	795	GO: Cellular Component	GO:0070469	respiratory chain	1.484e-11	1.115e-08	4.645e-10	3.344e-09	21	90	SDHB,SDHC,UQCRQ,NDUFA5,NDUFA9,NDUFB3,NDUFB6,NDUFB7,NDUFB8,NDUFC1,NDUFS1,NDUFV1,NDUFS5,NDUFS8,NDUFA12,UQCR11,CYCS,UQCR10,COX5A,UQCRC1,CYC1
green	795	GO: Biological Process	GO:0006119	oxidative phosphorylation	2.558e-12	1.266e-08	3.014e-10	2.737e-09	24	108	SDHC,UQCC2,RHOA,UQCRQ,NDUFA5,NDUFA9,NDUFB3,NDUFB6,NDUFB7,NDUFB8,NDUFC1,NDUFS1,NDUFV1,NDUFS5,NDUFS8,NDUFA12,UQCR11,CYCS,UQCR10,COX5A,UQCRC1,COX7C,COX10,CYC1
green	795	GO: Biological Process	GO:1903052	positive regulation of proteolysis involved in cellular protein catabolic process	2.352e-12	1.163e-08	2.838e-10	2.578e-09	31	180	STUB1,RACK1,AKT1,ANAPC7,CCDC22,SGTA,SUMO2,CAV3,HSPBP1,UBE2V2,ANAPC15,CSNK1A1,PSMA1,PSMA2,PSMA7,PSMB2,PSMB3,PSMB4,PSMB5,PSMB6,PSMB7,PSMC4,PSMC5,PSMD4,PSMD13,KEAP1,FBXO22,ATP5IF1,USP5,BCAP31,PSME3
green	795	GO: Biological Process	GO:0006403	RNA localization	2.184e-12	1.081e-08	2.702e-10	2.454e-09	34	214	MAGOH,NUP85,XPO5,THOC7,SRSF1,POLDIP3,NHP2,SARNP,THOC5,NOP58,NDC1,NXT1,NCBP1,RUVBL2,CPSF2,SMG5,EXOSC2,CCT6A,CCT3,U2AF2,U2AF1,PNPT1,CHTOP,PRPF31,UPF3A,ENY2,DKC1,THOC1,RAN,RANBP1,EIF4E,EIF5A,ALYREF,DDX39A
green	795	GO: Biological Process	GO:0022900	electron transport chain	2.064e-12	1.021e-08	2.618e-10	2.378e-09	24	107	SDHB,SDHC,MYBBP1A,UQCRQ,NDUFA5,NDUFA9,NDUFB3,NDUFB6,NDUFB7,NDUFB8,NDUFC1,NDUFS1,NDUFV1,NDUFS5,NDUFS8,NDUFA12,UQCR11,CYCS,UQCR10,COX5A,UQCRC1,COX7C,COX10,CYC1
green	795	GO: Biological Process	GO:0045333	cellular respiration	1.732e-12	8.568e-09	2.255e-10	2.048e-09	31	178	MDH2,ADSL,SDHB,SDHC,MYBBP1A,UQCRQ,CISD1,NDUFA5,NDUFA9,NDUFB3,NDUFB6,NDUFB7,NDUFB8,NDUFC1,NDUFS1,NDUFV1,NDUFS5,NDUFS8,NDUFA12,UQCR11,MTFR1L,CYCS,UQCR10,PNPT1,COX5A,UQCRC1,COX7C,COX10,IDH3A,CYC1,TRAP1
green	795	GO: Biological Process	GO:0006369	termination of RNA polymerase II transcription	1.023e-12	5.061e-09	1.442e-10	1.31e-09	19	62	MAGOH,THOC7,SRSF1,POLDIP3,SARNP,THOC5,SNRPB,SNRPD3,SNRPF,NCBP1,CPSF2,U2AF2,U2AF1,CSTF1,CHTOP,MED18,THOC1,ALYREF,DDX39A
green	795	GO: Biological Process	GO:0022904	respiratory electron transport chain	1.066e-12	5.274e-09	1.442e-10	1.31e-09	24	104	SDHB,SDHC,MYBBP1A,UQCRQ,NDUFA5,NDUFA9,NDUFB3,NDUFB6,NDUFB7,NDUFB8,NDUFC1,NDUFS1,NDUFV1,NDUFS5,NDUFS8,NDUFA12,UQCR11,CYCS,UQCR10,COX5A,UQCRC1,COX7C,COX10,CYC1
green	795	GO: Biological Process	GO:0071166	ribonucleoprotein complex localization	1.079e-12	5.335e-09	1.442e-10	1.31e-09	26	123	MAGOH,NUP85,THOC7,SRSF1,POLDIP3,SARNP,THOC5,NOP58,NDC1,NXT1,NCBP1,RRS1,CPSF2,SMG5,U2AF2,U2AF1,CHTOP,PRPF31,ENY2,THOC1,RAN,NMD3,EIF4E,EIF5A,ALYREF,DDX39A
green	795	GO: Biological Process	GO:0022618	ribonucleoprotein complex assembly	9.507e-13	4.703e-09	1.383e-10	1.256e-09	34	208	BRIX1,RPS10,RPF1,SRSF1,MCTS1,DHX30,LUC7L,EIF3B,USP39,LSM2,SNRPB,SNRPC,SNRPD1,SNRPD3,SNRPF,DDX28,CDC123,RRP7A,TAF9,MPV17L2,PUM2,STRAP,DDX20,RPL13A,PRMT7,EIF4H,SART3,PRPF31,DYNC1H1,MRPL20,RPS27L,MRPS7,MRTO4,RPL11
green	795	GO: Biological Process	GO:0042773	ATP synthesis coupled electron transport	7.714e-13	3.816e-09	1.156e-10	1.05e-09	22	85	SDHC,UQCRQ,NDUFA5,NDUFA9,NDUFB3,NDUFB6,NDUFB7,NDUFB8,NDUFC1,NDUFS1,NDUFV1,NDUFS5,NDUFS8,NDUFA12,UQCR11,CYCS,UQCR10,COX5A,UQCRC1,COX7C,COX10,CYC1
green	795	GO: Biological Process	GO:0006353	DNA-templated transcription, termination	6.767e-13	3.348e-09	1.046e-10	9.503e-10	24	102	MAGOH,THOC7,SRSF1,POLDIP3,SARNP,THOC5,SNRPB,SNRPD3,SNRPF,NCBP1,CD3EAP,CPSF2,GTF2H2,GTF2H4,POLR1E,U2AF2,U2AF1,POLR2E,CSTF1,CHTOP,MED18,THOC1,ALYREF,DDX39A
green	795	GO: Biological Process	GO:0042775	mitochondrial ATP synthesis coupled electron transport	3.46e-13	1.712e-09	5.522e-11	5.016e-10	22	82	SDHC,UQCRQ,NDUFA5,NDUFA9,NDUFB3,NDUFB6,NDUFB7,NDUFB8,NDUFC1,NDUFS1,NDUFV1,NDUFS5,NDUFS8,NDUFA12,UQCR11,CYCS,UQCR10,COX5A,UQCRC1,COX7C,COX10,CYC1
green	795	GO: Biological Process	GO:0009057	macromolecule catabolic process	2.371e-13	1.173e-09	3.91e-11	3.552e-10	101	1223	RPL26,RPL27,RPL27A,RPL31,MAGOH,RPL35A,RPL36A,STUB1,RPS6,RPS9,RPS10,TMEM129,RACK1,AKT1,ANAPC7,AGAP3,CCDC22,RNASEH2A,SGTA,JKAMP,UQCC2,COPS3,RBCK1,AZIN1,SMARCC1,SUMO2,LSM2,LRSAM1,NCBP1,USP20,USP19,NEDD8,UBE2S,TAF9,ELOC,CALM1,SMG5,CAV3,EXOSC2,CNOT9,RPL13A,TP53,SNF8,BACE1,EXOSC8,HSPBP1,LSM5,PHB,PNPT1,UBE2G2,UBE2N,UBE2V2,PIN1,FBXW5,PMAIP1,ANAPC15,TUT1,PPP1CA,CSNK1A1,ZC3HAV1,PSMA1,PSMA2,PSMA7,PSMB2,PSMB3,PSMB4,PSMB5,PSMB6,PSMB7,PSMC4,PSMC5,PSMD4,UPF3A,PSMD13,KEAP1,PTBP1,FBXW8,FBXO22,UBE2J2,RBX1,RAD23A,RANBP1,EGLN2,ATP5IF1,VPS36,CHMP4B,USP5,BCAP31,ABCE1,EIF4A1,KCTD10,EIF4E,EIF4G1,MRTO4,PSME3,SVIP,SLIRP,RPL7,RPL11,RPL15,RPL18
green	795	GO: Biological Process	GO:0008380	RNA splicing	7.253e-14	3.588e-10	1.237e-11	1.124e-10	51	402	MAGOH,DDX41,SYNCRIP,THOC7,SRSF1,DNAJC8,THOC5,LUC7L,ZFP64,USP39,LSM2,SNRNP70,SNRPA,SNRPB,SNRPC,SNRPD1,SNRPD3,SNRPF,HNRNPM,SRPK1,NCBP1,FASTK,PPIL3,BUD31,CPSF2,PHF5A,GTF2F1,GTF2F2,TIA1,STRAP,DDX20,U2AF2,LSM5,HNRNPF,U2AF1,RBM15B,SNRNP40,PRMT7,PLRG1,POLR2E,RBM42,CSTF1,SART3,PRPF31,PTBP1,THOC1,UBL5,DAZAP1,ELAVL1,ALYREF,DDX39A
green	795	GO: Cellular Component	GO:1902494	catalytic complex	3.546e-13	2.663e-10	1.21e-11	8.714e-11	91	1077	ERCC1,ERH,STUB1,RGS19,NAA10,ACTL6A,FARSA,WDR75,MCRS1,SGF29,ANAPC7,SDHB,SDHC,NAA50,RBCK1,TRMT6,POLR3E,WDR61,SNRPB,SNRPD1,SNRPD3,SNRPF,CAND1,RPP40,NDUFA5,NDUFA9,CD3EAP,NDUFB3,NDUFB6,RUVBL2,NDUFB7,NDUFB8,NDUFC1,NDUFS1,NDUFV1,NDUFS5,NDUFS8,CFLAR,BMI1,NDUFA12,CRCP,UBE2S,TAF9,TAF10,TAF12,ELOC,ELOB,GTF2F1,GTF2F2,GTF2H2,GTF2H4,POLR1E,CYCS,TP53,CDK2,MTA2,HINT1,UQCR10,OSTC,UBE2N,UBE2V2,FBXW5,MED11,UQCRC1,MED27,DNAJA1,PLRG1,MEAF6,ANAPC15,POLR2E,BCCIP,PPP1CA,ZZZ3,PRPF31,MED18,SPTSSA,POLR3H,SENP3,DAD1,PSMC5,KEAP1,ENY2,FBXW8,KANSL2,UBE2J2,DYNC1H1,RBX1,SAE1,ABCF2,KCTD10,NAA20
green	795	GO: Biological Process	GO:0010608	posttranscriptional regulation of gene expression	1.921e-15	9.501e-12	3.393e-13	3.082e-12	59	475	MAGOH,RPS9,RACK1,XPO5,AKT1,YTHDF2,SYNCRIP,SET,POLDIP3,UQCC2,SARNP,EIF3B,NCBP1,CDC123,EIF2B2,MPV17L2,PUM2,EXOSC2,AARSD1,CDC37,TIA1,CNOT9,PA2G4,RPL13A,EXOSC8,EIF4E2,EIF4H,MRPL58,PPP1CA,NGDN,MAP2K2,SERBP1,PSMA1,PSMA2,PSMA7,PSMB2,PSMB3,PSMB4,PSMB5,PSMB6,PSMB7,PSMC4,PSMC5,DAPK3,PSMD4,UPF3A,PSMD13,PTBP1,DKC1,RAN,DTD2,RPS27L,TRAP1,EIF4A1,EIF4E,EIF4G1,EIF5A,ELAVL1,PSME3
green	795	GO: Biological Process	GO:0034622	cellular protein-containing complex assembly	1.187e-15	5.873e-12	2.175e-13	1.976e-12	93	991	BRIX1,STUB1,RPS10,ANKRD27,ADD1,AARS2,POMP,FMN1,RPF1,SET,SRSF1,MCTS1,UQCC2,DHX30,RHOA,LUC7L,NDUFAF4,NDC1,EIF3B,USP39,LSM2,SNRPB,SNRPC,SNRPD1,SNRPD3,SNRPF,DDX28,CAND1,NAP1L4,NDUFA5,TUBGCP4,NDUFA9,NDUFB3,NDUFB6,NDUFB7,NDUFB8,NDUFC1,NDUFS1,NDUFV1,NDUFS5,NDUFS8,STX1A,NDUFA12,CDC123,UBE2S,RRP7A,MLST8,TAF9,TAF10,TBCC,TBCD,TCF4,MPV17L2,GPS1,PUM2,CAV3,GTF2F2,GTF2H2,GTF2H4,STRAP,POLR1E,DDX20,RPL13A,COX14,ARFIP2,UQCR10,AP2S1,SAMM50,PRMT7,HSP90AA1,NDUFAF5,EIF4H,NDUFAF3,COX10,CSNK2B,SART3,PRPF31,PSMC4,PSMC5,PSMD4,PSMD13,DYNC1H1,RBX1,MRPL20,ARPC4,ARPC1B,RPS27L,DNAAF2,MRPS7,MRTO4,RP1,RPL11,NIN
green	795	GO: Biological Process	GO:0006397	mRNA processing	7.398e-16	3.66e-12	1.408e-13	1.279e-12	60	479	MAGOH,DDX41,SYNCRIP,THOC7,SRSF1,DNAJC8,POLDIP3,SARNP,THOC5,LUC7L,SSU72,ZFP64,USP39,LSM2,SNRNP70,SNRPA,SNRPB,SNRPC,SNRPD1,SNRPD3,SNRPF,HNRNPM,SRPK1,NCBP1,SUPT5H,PPIL3,BUD31,CPSF2,PHF5A,GTF2F1,GTF2F2,GTF2H2,GTF2H4,PDE12,TIA1,STRAP,DDX20,U2AF2,LSM5,HNRNPF,U2AF1,PNPT1,RBM15B,SNRNP40,PRMT7,PLRG1,POLR2E,RBM42,TUT1,CSTF1,CHTOP,SART3,PRPF31,PTBP1,THOC1,UBL5,DAZAP1,ELAVL1,ALYREF,DDX39A
green	795	GO: Biological Process	GO:0000375	RNA splicing, via transesterification reactions	7.013e-16	3.469e-12	1.388e-13	1.261e-12	47	309	MAGOH,DDX41,SYNCRIP,SRSF1,DNAJC8,LUC7L,ZFP64,USP39,LSM2,SNRNP70,SNRPA,SNRPB,SNRPC,SNRPD1,SNRPD3,SNRPF,HNRNPM,SRPK1,NCBP1,PPIL3,BUD31,CPSF2,PHF5A,GTF2F1,GTF2F2,TIA1,STRAP,DDX20,U2AF2,LSM5,HNRNPF,U2AF1,RBM15B,SNRNP40,PRMT7,PLRG1,POLR2E,RBM42,CSTF1,SART3,PRPF31,PTBP1,UBL5,DAZAP1,ELAVL1,ALYREF,DDX39A
green	795	GO: Biological Process	GO:0044265	cellular macromolecule catabolic process	4.869e-16	2.409e-12	1.004e-13	9.117e-13	93	977	RPL26,RPL27,RPL27A,RPL31,MAGOH,RPL35A,RPL36A,STUB1,RPS6,RPS9,RPS10,TMEM129,RACK1,AKT1,ANAPC7,AGAP3,CCDC22,RNASEH2A,SGTA,JKAMP,UQCC2,COPS3,RBCK1,SMARCC1,SUMO2,LSM2,NCBP1,USP20,USP19,NEDD8,UBE2S,TAF9,ELOC,SMG5,CAV3,EXOSC2,CNOT9,RPL13A,TP53,SNF8,EXOSC8,HSPBP1,LSM5,PNPT1,UBE2G2,UBE2N,UBE2V2,FBXW5,PMAIP1,ANAPC15,TUT1,CSNK1A1,ZC3HAV1,PSMA1,PSMA2,PSMA7,PSMB2,PSMB3,PSMB4,PSMB5,PSMB6,PSMB7,PSMC4,PSMC5,PSMD4,UPF3A,PSMD13,KEAP1,PTBP1,FBXW8,FBXO22,UBE2J2,RBX1,RAD23A,RANBP1,ATP5IF1,VPS36,CHMP4B,USP5,BCAP31,ABCE1,EIF4A1,KCTD10,EIF4E,EIF4G1,MRTO4,PSME3,SVIP,SLIRP,RPL7,RPL11,RPL15,RPL18
green	795	GO: Biological Process	GO:0000398	mRNA splicing, via spliceosome	4.179e-16	2.067e-12	8.988e-14	8.164e-13	47	305	MAGOH,DDX41,SYNCRIP,SRSF1,DNAJC8,LUC7L,ZFP64,USP39,LSM2,SNRNP70,SNRPA,SNRPB,SNRPC,SNRPD1,SNRPD3,SNRPF,HNRNPM,SRPK1,NCBP1,PPIL3,BUD31,CPSF2,PHF5A,GTF2F1,GTF2F2,TIA1,STRAP,DDX20,U2AF2,LSM5,HNRNPF,U2AF1,RBM15B,SNRNP40,PRMT7,PLRG1,POLR2E,RBM42,CSTF1,SART3,PRPF31,PTBP1,UBL5,DAZAP1,ELAVL1,ALYREF,DDX39A
green	795	GO: Biological Process	GO:0000377	RNA splicing, via transesterification reactions with bulged adenosine as nucleophile	4.179e-16	2.067e-12	8.988e-14	8.164e-13	47	305	MAGOH,DDX41,SYNCRIP,SRSF1,DNAJC8,LUC7L,ZFP64,USP39,LSM2,SNRNP70,SNRPA,SNRPB,SNRPC,SNRPD1,SNRPD3,SNRPF,HNRNPM,SRPK1,NCBP1,PPIL3,BUD31,CPSF2,PHF5A,GTF2F1,GTF2F2,TIA1,STRAP,DDX20,U2AF2,LSM5,HNRNPF,U2AF1,RBM15B,SNRNP40,PRMT7,PLRG1,POLR2E,RBM42,CSTF1,SART3,PRPF31,PTBP1,UBL5,DAZAP1,ELAVL1,ALYREF,DDX39A
green	795	GO: Cellular Component	GO:0044451	nucleoplasm part	1.019e-15	7.651e-13	3.643e-14	2.623e-13	76	732	ERCC1,MAGOH,LSG1,HIPK1,ACTL6A,FANCE,WDR75,MCRS1,SGF29,AGAP3,THOC7,SRSF1,MED29,NELFCD,POLDIP3,NHP2,SARNP,NOP58,POLR3E,NXT1,TIMM50,SUMO2,WDR61,SNRNP70,SNRPC,HNRNPM,RUVBL2,CRCP,FASTK,SUPT5H,CPSF2,TAF9,TAF10,TAF12,ELOC,ELOB,NOC3L,PHF5A,THAP7,GTF2F1,GTF2F2,GTF2H2,GTF2H4,DDX20,TP53,CDK2,MTA2,NOLC1,HINT1,U2AF2,U2AF1,PIN1,MED11,MED27,PLRG1,MEAF6,POLR2E,TUT1,PPP1CA,ZZZ3,CSNK1A1,CHTOP,SART3,PRPF31,MED18,POLR3H,SENP3,PSMC5,DAPK3,ENY2,KANSL2,DKC1,FAM118B,THOC1,LMNA,ALYREF
green	795	GO: Cellular Component	GO:0000313	organellar ribosome	8.054e-16	6.048e-13	3.024e-14	2.177e-13	24	79	MRPS31,MRPL12,MRPL37,MRPL51,MRPL35,MRPL13,MRPL28,MRPL22,MRPL48,MRPS23,MRPL21,MPV17L2,MRPS21,MRPL55,MRPL58,MRPL33,MRPS5,MRPL34,MRPL1,MRPS22,MRPL20,MRPL2,MRPS10,MRPS7
green	795	GO: Cellular Component	GO:0005761	mitochondrial ribosome	8.054e-16	6.048e-13	3.024e-14	2.177e-13	24	79	MRPS31,MRPL12,MRPL37,MRPL51,MRPL35,MRPL13,MRPL28,MRPL22,MRPL48,MRPS23,MRPL21,MPV17L2,MRPS21,MRPL55,MRPL58,MRPL33,MRPS5,MRPL34,MRPL1,MRPS22,MRPL20,MRPL2,MRPS10,MRPS7
green	795	GO: Biological Process	GO:0070126	mitochondrial translational termination	9.627e-17	4.762e-13	2.268e-14	2.06e-13	26	86	MRPS31,MRPL12,MRPL37,MRPL51,MRPL35,MRPL13,MRPL28,MRPL22,MRPL48,MRPS23,MRPS27,MRPL21,MRPS21,MRPL50,MRPL55,MRPL58,MRPL33,MRPS5,MRPL34,MRPL1,MRPS22,MRPL20,MRPL2,MRPL4,MRPS10,MRPS7
green	795	GO: Cellular Component	GO:0030684	preribosome	4.617e-16	3.467e-13	1.926e-14	1.387e-13	23	70	RPF1,NOP56,TBL3,NOP58,NOP14,UTP25,WDR12,FTSJ3,MAK16,RRS1,IMP4,UTP20,RRP7A,BOP1,EBNA1BP2,RRP9,NOC4L,NGDN,WDR74,RRP15,HEATR1,UTP11,MRTO4
green	795	GO: Biological Process	GO:0006414	translational elongation	5.987e-17	2.962e-13	1.481e-14	1.345e-13	32	134	MRPS31,MRPL12,MRPL37,MRPL51,RPS9,MRPL35,MRPL13,MRPL28,MRPL22,MRPL48,MRPS23,MRPS27,MRPL21,AARSD1,TUFM,MRPS21,MRPL50,MRPL55,MRPL58,MRPL33,MRPS5,MRPL34,MRPL1,MRPS22,MRPL20,DTD2,TSFM,MRPL2,MRPL4,MRPS10,MRPS7,EIF5A
green	795	GO: Cellular Component	GO:0015934	large ribosomal subunit	1.403e-16	1.054e-13	6.198e-15	4.462e-14	28	105	RPL26,RPL27,RPL27A,RPL31,RPL35A,RPL36A,MRPL12,MRPL51,MRPL13,MRPL28,NHP2,MRPL22,MRPL21,MPV17L2,RPL13A,RPL7L1,MRPL55,MRPL58,MRPL33,MRPL34,MRPL1,MRPL20,MRPL2,MRTO4,RPL7,RPL11,RPL15,RPL18
green	795	GO: Biological Process	GO:0042273	ribosomal large subunit biogenesis	8.842e-18	4.374e-14	2.302e-15	2.091e-14	23	59	BRIX1,RPL26,RPL35A,RPF1,NOP16,NHP2,DHX30,WDR12,DDX28,FTSJ3,MAK16,RRS1,BOP1,EBNA1BP2,GTPBP4,RPL7L1,WDR74,MRPL1,MRPL20,RRP15,MRTO4,RPL7,RPL11
green	795	GO: Molecular Function	GO:0003735	structural constituent of ribosome	2.769e-18	3.741e-15	1.871e-15	1.457e-14	42	216	MRPS31,RPL26,RPL27,RPL27A,RPL31,RPL35A,RPL36A,MRPL12,RPS6,MRPL37,MRPL51,RPS9,RPS10,MRPL35,SLC25A5,MRPL13,MRPL28,MRPL22,MRPS23,RPS4Y2,MRPL21,RPL13A,RPL7L1,MRPS21,MRPL55,MRPL33,MRPS5,MRPL34,MRPL1,MRPS22,MRPL20,SLC25A51,RPS27L,MRPL2,MRPL4,MRPS10,MRPS7,MRTO4,RPL7,RPL11,RPL15,RPL18
green	795	GO: Biological Process	GO:0006415	translational termination	4.217e-18	2.086e-14	1.159e-15	1.053e-14	29	99	MRPS31,MRPL12,MRPL37,MRPL51,MRPL35,TRMT112,MRPL13,APEH,MRPL28,MRPL22,MRPL48,MRPS23,MRPS27,MRPL21,MRPS21,MRPL50,MRPL55,MRPL58,MRPL33,MRPS5,MRPL34,MRPL1,MRPS22,MRPL20,MRPL2,MRPL4,MRPS10,MRPS7,EIF5A
green	795	GO: Cellular Component	GO:0098798	mitochondrial protein complex	1.492e-17	1.12e-14	7.001e-16	5.041e-15	34	149	TIMM23,MICU1,TIMM17A,TOMM40,SDHB,SDHC,TIMM50,ATP5F1B,ATP5PB,ATP5MC1,ATP5MC3,ATP5PO,NDUFA5,NDUFA9,NDUFB3,NDUFB6,NDUFB7,NDUFB8,NDUFC1,NDUFS1,NDUFV1,NDUFS5,NDUFS8,NDUFA12,IMMT,ATP5MD,UQCR10,PNPT1,COX5A,SAMM50,UQCRC1,ATP5MF,TOMM70,ATP5IF1
green	795	GO: Cellular Component	GO:0098800	inner mitochondrial membrane protein complex	9.961e-18	7.481e-15	4.987e-16	3.59e-15	30	112	TIMM23,MICU1,TIMM17A,SDHB,SDHC,TIMM50,ATP5F1B,ATP5PB,ATP5MC1,ATP5MC3,ATP5PO,NDUFA5,NDUFA9,NDUFB3,NDUFB6,NDUFB7,NDUFB8,NDUFC1,NDUFS1,NDUFV1,NDUFS5,NDUFS8,NDUFA12,IMMT,ATP5MD,UQCR10,COX5A,UQCRC1,ATP5MF,ATP5IF1
green	795	GO: Biological Process	GO:0070125	mitochondrial translational elongation	4.718e-19	2.334e-15	1.373e-16	1.247e-15	28	85	MRPS31,MRPL12,MRPL37,MRPL51,MRPL35,MRPL13,MRPL28,MRPL22,MRPL48,MRPS23,MRPS27,MRPL21,TUFM,MRPS21,MRPL50,MRPL55,MRPL58,MRPL33,MRPS5,MRPL34,MRPL1,MRPS22,MRPL20,TSFM,MRPL2,MRPL4,MRPS10,MRPS7
green	795	GO: Biological Process	GO:1901566	organonitrogen compound biosynthetic process	2.269e-19	1.123e-15	7.016e-17	6.374e-16	128	1444	MRPS31,RPL26,RPL27,RPL27A,RPL31,MAGOH,RPL35A,RPL36A,ERH,MRPL12,RPS6,MRPL37,MRPL51,RPS9,RPS10,ADCY3,MRPL35,FARSA,ADSL,RACK1,AARS2,XPO5,AKT1,YTHDF2,STOML2,SYNCRIP,AMD1,MRI1,SLC25A5,POLDIP3,TRMT112,FPGS,MCTS1,MRPL13,APEH,MRPL28,UQCC2,NHP2,SARNP,DEGS1,AZIN1,MRPL22,MTHFD1,MRPL48,MRPS23,MTRR,EIF3B,ATIC,ATP5F1B,ATP5PB,ATP5MC1,ATP5MC3,ATP5PO,MRPS27,SRM,NCBP1,CDC123,EIF2B2,TARS,RPS4Y2,MRPL21,MPV17L2,CALM1,PUM2,AARSD1,GTF2H2,TIA1,CNOT9,GUK1,PA2G4,HARS,RPL13A,B4GALT7,AASDHPPT,TUFM,RPL7L1,MRPS21,PYCR2,EIF4E2,MRPL50,PSAT1,EIF4H,MRPL55,ELOVL1,MRPL58,COX10,ATP5MF,MRPL33,PPA1,PPP1CA,NGDN,MRPS5,MRPL34,MAP2K2,MRPL1,SPTSSA,FTSJ1,DAPK3,UPF3A,PTBP1,MRPS22,KARS,PYCR3,MRPL20,RAN,ATP5IF1,QTRT2,DTD2,SLC25A51,TSFM,RPS27L,YARS2,MRPL2,MRPL4,MRPS10,MRPS7,TRAP1,EIF4A1,EIF4E,EIF4G1,EIF5A,ELAVL1,MRTO4,QRSL1,RPL7,RPL11,RPL15,RPL18
green	795	GO: Cellular Component	GO:0005759	mitochondrial matrix	8.584e-19	6.447e-16	4.605e-17	3.315e-16	60	425	MRPS31,GLRX5,MRPL12,ABHD10,MRPL37,MRPL51,LRRC59,MDH2,MRPL35,SLC25A5,FPGS,MRPL13,MRPL28,UQCC2,DHX30,MRPL22,MRPL48,MRPS23,DDX28,ATP5F1B,ATP5PB,SSBP1,NDUFA9,NDUFS1,NDUFS8,DIMT1,FASTK,LIAS,MRPL21,MPV17L2,PDE12,ISCU,PRDX1,TP53,PHYKPL,TUFM,MRPS21,PYCR2,TXN2,MRPL55,MRPL58,MRPL33,IDH3A,REXO2,PTCD1,MRPS5,MRPL34,POLDIP2,MRPL1,MRPS22,KARS,MRPL20,GLRX2,TSFM,YARS2,MRPL2,MRPS10,MRPS7,TRAP1,ABCE1
green	795	GO: Cellular Component	GO:0044455	mitochondrial membrane part	3.63e-19	2.726e-16	2.097e-17	1.51e-16	40	189	TIMM23,MICU1,SCP2,TIMM17A,TOMM40,SDHB,SDHC,TIMM50,ATP5F1B,ATP5PB,ATP5MC1,ATP5MC3,ATP5PO,BAK1,NDUFA5,NDUFA9,NDUFB3,NDUFB6,NDUFB7,NDUFB8,NDUFC1,NDUFS1,NDUFV1,NDUFS5,NDUFS8,TMEM11,NDUFA12,IMMT,ATP5MD,UQCR10,PHB,COX5A,SAMM50,UQCRC1,NDUFAF5,ATP5MF,TOMM70,MUL1,ATP5IF1,FIS1
green	795	GO: Biological Process	GO:0032543	mitochondrial translation	1.751e-20	8.66e-17	5.773e-18	5.244e-17	34	120	MRPS31,MRPL12,MRPL37,MRPL51,MRPL35,AARS2,MRPL13,MRPL28,UQCC2,MRPL22,MRPL48,MRPS23,MRPS27,MRPL21,MPV17L2,HARS,TUFM,MRPS21,MRPL50,MRPL55,MRPL58,MRPL33,MRPS5,MRPL34,MRPL1,MRPS22,MRPL20,TSFM,YARS2,MRPL2,MRPL4,MRPS10,MRPS7,QRSL1
green	795	GO: Biological Process	GO:0016071	mRNA metabolic process	9.313e-23	4.607e-19	3.291e-20	2.989e-19	85	664	RPL26,RPL27,RPL27A,RPL31,MAGOH,RPL35A,RPL36A,RPS6,RPS9,RPS10,DDX41,SYNCRIP,THOC7,SRSF1,DNAJC8,POLDIP3,SARNP,THOC5,LUC7L,SSU72,ZFP64,USP39,LSM2,SNRNP70,SNRPA,SNRPB,SNRPC,SNRPD1,SNRPD3,SNRPF,HNRNPM,SRPK1,NCBP1,SUPT5H,PPIL3,BUD31,CPSF2,SMG5,EXOSC2,PHF5A,GTF2F1,GTF2F2,GTF2H2,GTF2H4,PDE12,TIA1,STRAP,CNOT9,DDX20,RPL13A,U2AF2,EXOSC8,LSM5,HNRNPF,U2AF1,PNPT1,RBM15B,SNRNP40,PRMT7,PLRG1,POLR2E,RBM42,TUT1,CSTF1,CHTOP,ZC3HAV1,SART3,PRPF31,UPF3A,PTBP1,DKC1,THOC1,UBL5,DAZAP1,EIF4A1,EIF4E,EIF4G1,ELAVL1,ALYREF,MRTO4,DDX39A,RPL7,RPL11,RPL15,RPL18
green	795	GO: Cellular Component	GO:0044391	ribosomal subunit	2.719e-22	2.042e-19	1.702e-20	1.225e-19	42	175	MRPS31,RPL26,RPL27,RPL27A,RPL31,RPL35A,RPL36A,MRPL12,RPS6,MRPL51,RPS9,RPS10,RACK1,MCTS1,MRPL13,MRPL28,NHP2,MRPL22,MRPS23,RPS4Y2,MRPL21,MPV17L2,RPL13A,RPL7L1,MRPS21,MRPL55,MRPL58,MRPL33,MRPS5,MRPL34,MRPL1,MRPS22,MRPL20,RPS27L,MRPL2,MRPS10,MRPS7,MRTO4,RPL7,RPL11,RPL15,RPL18
green	795	GO: Biological Process	GO:0043603	cellular amide metabolic process	1.448e-23	7.162e-20	5.509e-21	5.004e-20	111	1023	MRPS31,RPL26,RPL27,RPL27A,RPL31,MAGOH,RPL35A,RPL36A,MRPL12,PDZD11,RPS6,MRPL37,MRPL51,RPS9,RPS10,MRPL35,FARSA,RACK1,AARS2,XPO5,AKT1,YTHDF2,SYNCRIP,SLC25A5,POLDIP3,TRMT112,FPGS,MCTS1,MRPL13,APEH,MRPL28,UQCC2,NHP2,SARNP,DEGS1,MRPL22,MTHFD1,MRPL48,MRPS23,MTRR,EIF3B,ATIC,MRPS27,NCBP1,CDC123,EIF2B2,TARS,RPS4Y2,MRPL21,MPV17L2,PUM2,AARSD1,GTF2H2,TIA1,CNOT9,PA2G4,SEC11A,PAM,HARS,RPL13A,BACE1,AASDHPPT,TUFM,RPL7L1,MRPS21,EIF4E2,MRPL50,EIF4H,MRPL55,MRPL58,MRPL33,XPNPEP1,PPA1,PPP1CA,NGDN,MRPS5,MRPL34,MAP2K2,MRPL1,SPTSSA,FTSJ1,DAPK3,UPF3A,PTBP1,MRPS22,KARS,MRPL20,RAN,ATP5IF1,GLRX2,DTD2,SLC25A51,TSFM,RPS27L,YARS2,MRPL2,MRPL4,MRPS10,MRPS7,TRAP1,EIF4A1,EIF4E,EIF4G1,EIF5A,ELAVL1,MRTO4,QRSL1,RPL7,RPL11,RPL15,RPL18
green	795	GO: Cellular Component	GO:0005840	ribosome	6.518e-23	4.895e-20	4.45e-21	3.204e-20	49	235	MRPS31,RPL26,RPL27,RPL27A,RPL31,RPL35A,RPL36A,MRPL12,RPS6,MRPL37,MRPL51,RPS9,RPS10,NAA10,MRPL35,RACK1,MCTS1,MRPL13,MRPL28,NHP2,MRPL22,MRPL48,MRPS23,MRPS27,RPS4Y2,MRPL21,MPV17L2,RPL13A,RPL7L1,MRPS21,MRPL50,MRPL55,MRPL58,MRPL33,MRPS5,MRPL34,MRPL1,MRPS22,MRPL20,RPS27L,MRPL2,MRPL4,MRPS10,MRPS7,MRTO4,RPL7,RPL11,RPL15,RPL18
green	795	GO: Biological Process	GO:0006518	peptide metabolic process	3.856e-25	1.908e-21	1.59e-22	1.444e-21	102	847	MRPS31,RPL26,RPL27,RPL27A,RPL31,MAGOH,RPL35A,RPL36A,MRPL12,RPS6,MRPL37,MRPL51,RPS9,RPS10,MRPL35,FARSA,RACK1,AARS2,XPO5,AKT1,YTHDF2,SYNCRIP,SLC25A5,POLDIP3,TRMT112,MCTS1,MRPL13,APEH,MRPL28,UQCC2,NHP2,SARNP,MRPL22,MRPL48,MRPS23,EIF3B,MRPS27,NCBP1,CDC123,EIF2B2,TARS,RPS4Y2,MRPL21,MPV17L2,PUM2,AARSD1,GTF2H2,TIA1,CNOT9,PA2G4,SEC11A,PAM,HARS,RPL13A,BACE1,TUFM,RPL7L1,MRPS21,EIF4E2,MRPL50,EIF4H,MRPL55,MRPL58,MRPL33,XPNPEP1,PPA1,PPP1CA,NGDN,MRPS5,MRPL34,MAP2K2,MRPL1,FTSJ1,DAPK3,UPF3A,PTBP1,MRPS22,KARS,MRPL20,RAN,GLRX2,DTD2,SLC25A51,TSFM,RPS27L,YARS2,MRPL2,MRPL4,MRPS10,MRPS7,TRAP1,EIF4A1,EIF4E,EIF4G1,EIF5A,ELAVL1,MRTO4,QRSL1,RPL7,RPL11,RPL15,RPL18
green	795	GO: Cellular Component	GO:0005730	nucleolus	1.931e-26	1.45e-23	1.45e-24	1.044e-23	106	891	MRPS31,BRIX1,RPL31,RPS6,ESRRA,RPS9,RPS10,NAA10,ERGIC2,STN1,WDR75,MCRS1,RPF1,MYBBP1A,MRI1,NOP56,NOP16,NHP2,DDX27,TBL3,NOP58,NOP14,UTP25,WDR12,SNRPA,DDX28,FTSJ3,RPP40,HNRNPM,MAK16,CD3EAP,WDR43,DIMT1,APEX2,RRS1,RRP12,IMP4,BYSL,UTP20,RRP7A,BOP1,EBNA1BP2,NOP2,NOC3L,RPP14,EXOSC2,PHF5A,POLR1E,PA2G4,RRP9,UTP4,PRDX1,RPL13A,DDX21,TP53,NOLC1,GTPBP4,PNKP,EXOSC8,RPL7L1,UBE2N,RBM15B,NOC4L,PRMT7,MED27,TXN2,PLRG1,MEAF6,POLR2E,NOL11,DDX56,TUT1,PPP1CA,NGDN,BUD23,WDR74,REXO2,TRMT10A,ZZZ3,RPS19BP1,CHTOP,SENP3,PNO1,PTBP1,NSUN2,URB1,RBM19,CIAPIN1,DKC1,PINX1,NOL8,RAD17,VMP1,RAN,RRP15,HEATR1,PRKRIP1,NMD3,KATNBL1,UTP11,AATF,MRTO4,RPL7,RPL11,RPL18,NIN
green	795	GO: Biological Process	GO:0043604	amide biosynthetic process	1.183e-28	5.854e-25	5.322e-26	4.835e-25	103	780	MRPS31,RPL26,RPL27,RPL27A,RPL31,MAGOH,RPL35A,RPL36A,MRPL12,RPS6,MRPL37,MRPL51,RPS9,RPS10,MRPL35,FARSA,RACK1,AARS2,XPO5,AKT1,YTHDF2,SYNCRIP,SLC25A5,POLDIP3,TRMT112,FPGS,MCTS1,MRPL13,APEH,MRPL28,UQCC2,NHP2,SARNP,DEGS1,MRPL22,MTHFD1,MRPL48,MRPS23,EIF3B,ATIC,MRPS27,NCBP1,CDC123,EIF2B2,TARS,RPS4Y2,MRPL21,MPV17L2,PUM2,AARSD1,GTF2H2,TIA1,CNOT9,PA2G4,HARS,RPL13A,TUFM,RPL7L1,MRPS21,EIF4E2,MRPL50,EIF4H,MRPL55,MRPL58,MRPL33,PPA1,PPP1CA,NGDN,MRPS5,MRPL34,MAP2K2,MRPL1,SPTSSA,FTSJ1,DAPK3,UPF3A,PTBP1,MRPS22,KARS,MRPL20,RAN,ATP5IF1,DTD2,SLC25A51,TSFM,RPS27L,YARS2,MRPL2,MRPL4,MRPS10,MRPS7,TRAP1,EIF4A1,EIF4E,EIF4G1,EIF5A,ELAVL1,MRTO4,QRSL1,RPL7,RPL11,RPL15,RPL18
green	795	GO: Biological Process	GO:0043043	peptide biosynthetic process	7.795e-29	3.856e-25	3.856e-26	3.503e-25	97	696	MRPS31,RPL26,RPL27,RPL27A,RPL31,MAGOH,RPL35A,RPL36A,MRPL12,RPS6,MRPL37,MRPL51,RPS9,RPS10,MRPL35,FARSA,RACK1,AARS2,XPO5,AKT1,YTHDF2,SYNCRIP,SLC25A5,POLDIP3,TRMT112,MCTS1,MRPL13,APEH,MRPL28,UQCC2,NHP2,SARNP,MRPL22,MRPL48,MRPS23,EIF3B,MRPS27,NCBP1,CDC123,EIF2B2,TARS,RPS4Y2,MRPL21,MPV17L2,PUM2,AARSD1,GTF2H2,TIA1,CNOT9,PA2G4,HARS,RPL13A,TUFM,RPL7L1,MRPS21,EIF4E2,MRPL50,EIF4H,MRPL55,MRPL58,MRPL33,PPA1,PPP1CA,NGDN,MRPS5,MRPL34,MAP2K2,MRPL1,FTSJ1,DAPK3,UPF3A,PTBP1,MRPS22,KARS,MRPL20,RAN,DTD2,SLC25A51,TSFM,RPS27L,YARS2,MRPL2,MRPL4,MRPS10,MRPS7,TRAP1,EIF4A1,EIF4E,EIF4G1,EIF5A,ELAVL1,MRTO4,QRSL1,RPL7,RPL11,RPL15,RPL18
green	795	GO: Cellular Component	GO:0019866	organelle inner membrane	2.38e-28	1.788e-25	1.986e-26	1.43e-25	85	564	MRPS31,MRPL12,SIGMAR1,DNAJC19,MRPL37,MRPL51,TIMM23,MDH2,MRPL35,MICU1,TIMM17A,SDHB,SDHC,STOML2,TMEM126A,SLC25A5,FPGS,MRPL13,MRPL28,UQCC2,NDUFAF4,MRPL22,DNAJC11,MRPL48,TIMM50,MRPS23,UQCRQ,MTX1,ATP5F1B,ATP5PB,ATP5MC1,ATP5MC3,ATP5PO,MRPS27,NDUFA5,NDUFA9,NDUFB3,NDUFB6,NDUFB7,NDUFB8,NDUFC1,NDUFS1,NDUFV1,NDUFS5,NDUFS8,TMEM11,NDUFA12,APEX2,UQCR11,IMMT,MRPL21,MPV17L2,ATP5MD,GCAT,CYCS,TMPO,UQCR10,TUFM,PHB,COX5A,MRPS21,SAMM50,UQCRC1,MRPL50,NDUFAF5,MRPL55,NDUFAF3,MRPL58,COX7C,COX10,ATP5MF,MRPL33,MRPS5,MRPL34,MRPL1,CYC1,MRPS22,MRPL20,ATP5IF1,SLC25A51,MRPL2,MRPL4,MRPS10,MRPS7,TRAP1
green	795	GO: Cellular Component	GO:0031975	envelope	7.001e-29	5.258e-26	6.572e-27	4.732e-26	129	1174	MRPS31,NUP85,MRPL12,SIGMAR1,DNAJC19,MRPL37,MRPL51,TIMM23,LRRC59,MDH2,MRPL35,MICU1,SCP2,TIMM17A,TOMM40,SDHB,SDHC,STOML2,TMEM126A,SLC25A5,ANXA1,FPGS,MRPL13,APEH,MRPL28,UQCC2,NDUFAF4,NDC1,MRPL22,NXT1,DNAJC11,MRPL48,TIMM50,MRPS23,UQCRQ,CACYBP,MTX1,ATP5F1B,ATP5PB,ATP5MC1,ATP5MC3,ATP5PO,CISD1,BAD,BAK1,MRPS27,NDUFA5,NDUFA9,NDUFB3,NDUFB6,NDUFB7,NDUFB8,NDUFC1,NDUFS1,NDUFV1,NDUFS5,NDUFS8,TMEM11,BNIP1,DST,NDUFA12,APEX2,RRP12,TMEM97,UQCR11,IMMT,MRPL21,MPV17L2,PUM2,ATP5MD,GCAT,CYCS,TMPO,COX14,GTPBP4,RCC1,UQCR10,TUFM,PHB,PNPT1,COX5A,ALG14,MRPS21,NOC4L,SAMM50,UQCRC1,PLRG1,PMAIP1,MRPL50,NDUFAF5,MRPL55,NDUFAF3,MRPL58,COX7C,COX10,ATP5MF,MRPL33,REXO2,MRPS5,MRPL34,MRPL1,CYC1,ENY2,MRPS22,TOMM70,CIAPIN1,PLSCR3,MUL1,TOR1AIP2,MRPL20,RAN,RANBP1,RANGAP1,ATP5IF1,MTERF3,PRELID3B,QTRT2,ABCF2,FIS1,CHMP4B,SLC25A51,MRPL2,MRPL4,MRPS10,MRPS7,TRAP1,LMNA,EIF5A,MRTO4
green	795	GO: Cellular Component	GO:0031967	organelle envelope	4.615e-29	3.466e-26	4.952e-27	3.565e-26	129	1169	MRPS31,NUP85,MRPL12,SIGMAR1,DNAJC19,MRPL37,MRPL51,TIMM23,LRRC59,MDH2,MRPL35,MICU1,SCP2,TIMM17A,TOMM40,SDHB,SDHC,STOML2,TMEM126A,SLC25A5,ANXA1,FPGS,MRPL13,APEH,MRPL28,UQCC2,NDUFAF4,NDC1,MRPL22,NXT1,DNAJC11,MRPL48,TIMM50,MRPS23,UQCRQ,CACYBP,MTX1,ATP5F1B,ATP5PB,ATP5MC1,ATP5MC3,ATP5PO,CISD1,BAD,BAK1,MRPS27,NDUFA5,NDUFA9,NDUFB3,NDUFB6,NDUFB7,NDUFB8,NDUFC1,NDUFS1,NDUFV1,NDUFS5,NDUFS8,TMEM11,BNIP1,DST,NDUFA12,APEX2,RRP12,TMEM97,UQCR11,IMMT,MRPL21,MPV17L2,PUM2,ATP5MD,GCAT,CYCS,TMPO,COX14,GTPBP4,RCC1,UQCR10,TUFM,PHB,PNPT1,COX5A,ALG14,MRPS21,NOC4L,SAMM50,UQCRC1,PLRG1,PMAIP1,MRPL50,NDUFAF5,MRPL55,NDUFAF3,MRPL58,COX7C,COX10,ATP5MF,MRPL33,REXO2,MRPS5,MRPL34,MRPL1,CYC1,ENY2,MRPS22,TOMM70,CIAPIN1,PLSCR3,MUL1,TOR1AIP2,MRPL20,RAN,RANBP1,RANGAP1,ATP5IF1,MTERF3,PRELID3B,QTRT2,ABCF2,FIS1,CHMP4B,SLC25A51,MRPL2,MRPL4,MRPS10,MRPS7,TRAP1,LMNA,EIF5A,MRTO4
green	795	GO: Biological Process	GO:0006412	translation	2.502e-30	1.238e-26	1.375e-27	1.249e-26	97	667	MRPS31,RPL26,RPL27,RPL27A,RPL31,MAGOH,RPL35A,RPL36A,MRPL12,RPS6,MRPL37,MRPL51,RPS9,RPS10,MRPL35,FARSA,RACK1,AARS2,XPO5,AKT1,YTHDF2,SYNCRIP,SLC25A5,POLDIP3,TRMT112,MCTS1,MRPL13,APEH,MRPL28,UQCC2,NHP2,SARNP,MRPL22,MRPL48,MRPS23,EIF3B,MRPS27,NCBP1,CDC123,EIF2B2,TARS,RPS4Y2,MRPL21,MPV17L2,PUM2,AARSD1,GTF2H2,TIA1,CNOT9,PA2G4,HARS,RPL13A,TUFM,RPL7L1,MRPS21,EIF4E2,MRPL50,EIF4H,MRPL55,MRPL58,MRPL33,PPA1,PPP1CA,NGDN,MRPS5,MRPL34,MAP2K2,MRPL1,FTSJ1,DAPK3,UPF3A,PTBP1,MRPS22,KARS,MRPL20,RAN,DTD2,SLC25A51,TSFM,RPS27L,YARS2,MRPL2,MRPL4,MRPS10,MRPS7,TRAP1,EIF4A1,EIF4E,EIF4G1,EIF5A,ELAVL1,MRTO4,QRSL1,RPL7,RPL11,RPL15,RPL18
green	795	GO: Cellular Component	GO:0031966	mitochondrial membrane	1.177e-29	8.838e-27	1.473e-27	1.06e-26	97	694	MRPS31,MRPL12,DNAJC19,MRPL37,MRPL51,TIMM23,MDH2,MRPL35,MICU1,SCP2,TIMM17A,TOMM40,SDHB,SDHC,STOML2,TMEM126A,SLC25A5,ANXA1,FPGS,MRPL13,MRPL28,UQCC2,NDUFAF4,MRPL22,DNAJC11,MRPL48,TIMM50,MRPS23,UQCRQ,MTX1,ATP5F1B,ATP5PB,ATP5MC1,ATP5MC3,ATP5PO,CISD1,BAD,BAK1,MRPS27,NDUFA5,NDUFA9,NDUFB3,NDUFB6,NDUFB7,NDUFB8,NDUFC1,NDUFS1,NDUFV1,NDUFS5,NDUFS8,TMEM11,NDUFA12,APEX2,UQCR11,IMMT,MRPL21,MPV17L2,ATP5MD,GCAT,CYCS,COX14,UQCR10,TUFM,PHB,COX5A,MRPS21,SAMM50,UQCRC1,PMAIP1,MRPL50,NDUFAF5,MRPL55,NDUFAF3,MRPL58,COX7C,COX10,ATP5MF,MRPL33,MRPS5,MRPL34,MRPL1,CYC1,MRPS22,TOMM70,PLSCR3,MUL1,MRPL20,ATP5IF1,MTERF3,QTRT2,FIS1,SLC25A51,MRPL2,MRPL4,MRPS10,MRPS7,TRAP1
green	795	GO: Cellular Component	GO:0005743	mitochondrial inner membrane	2.818e-30	2.116e-27	4.233e-28	3.047e-27	83	507	MRPS31,MRPL12,DNAJC19,MRPL37,MRPL51,TIMM23,MDH2,MRPL35,MICU1,TIMM17A,SDHB,SDHC,STOML2,TMEM126A,SLC25A5,FPGS,MRPL13,MRPL28,UQCC2,NDUFAF4,MRPL22,DNAJC11,MRPL48,TIMM50,MRPS23,UQCRQ,MTX1,ATP5F1B,ATP5PB,ATP5MC1,ATP5MC3,ATP5PO,MRPS27,NDUFA5,NDUFA9,NDUFB3,NDUFB6,NDUFB7,NDUFB8,NDUFC1,NDUFS1,NDUFV1,NDUFS5,NDUFS8,TMEM11,NDUFA12,APEX2,UQCR11,IMMT,MRPL21,MPV17L2,ATP5MD,GCAT,CYCS,UQCR10,TUFM,PHB,COX5A,MRPS21,SAMM50,UQCRC1,MRPL50,NDUFAF5,MRPL55,NDUFAF3,MRPL58,COX7C,COX10,ATP5MF,MRPL33,MRPS5,MRPL34,MRPL1,CYC1,MRPS22,MRPL20,ATP5IF1,SLC25A51,MRPL2,MRPL4,MRPS10,MRPS7,TRAP1
green	795	GO: Biological Process	GO:0007005	mitochondrion organization	3.298e-31	1.631e-27	2.039e-28	1.852e-27	106	767	MRPS31,MRPL12,DNAJC19,SLC35C1,MRPL37,ESRRA,MRPL51,TIMM23,ACTL6A,MRPL35,AARS2,WDR75,TIMM17A,AKT1,TOMM40,STOML2,SFRP4,SLC25A5,MRPL13,MRPL28,UQCC2,OPA3,NDUFAF4,MRPL22,MRPL48,TIMM50,MRPS23,SNRPB,MTX1,SNRPD1,SNRPF,ATP5F1B,BAD,BAK1,MRPS27,SSBP1,NDUFA5,NDUFA9,NDUFB3,NDUFB6,NDUFB7,NDUFB8,NDUFC1,NDUFS1,NDUFV1,NDUFS5,NDUFS8,TMEM11,JTB,NDUFA12,NMT1,IMMT,MRPL21,MPV17L2,TFDP1,MTFR1L,CDC37,CYCS,HARS,TP53,COX14,GABARAP,U2AF2,UQCR10,TUFM,PHB,U2AF1,PNPT1,MRPS21,SAMM50,PMAIP1,HSP90AA1,ATG5,MRPL50,NDUFAF5,MRPL55,NDUFAF3,MRPL58,COX10,MRPL33,MRPS5,MRPL34,POLDIP2,MRPL1,ZBTB17,PSMB7,MRPS22,TOMM70,UBE2J2,MUL1,MRPL20,ATP5IF1,SAE1,FIS1,TSFM,YARS2,MRPL2,MRPL4,DNAAF2,MRPS10,MRPS7,LIG3,UBL5,LMNA,SLIRP,QRSL1
green	795	GO: Cellular Component	GO:0005740	mitochondrial envelope	7.043e-31	5.289e-28	1.322e-28	9.52e-28	102	736	MRPS31,MRPL12,DNAJC19,MRPL37,MRPL51,TIMM23,MDH2,MRPL35,MICU1,SCP2,TIMM17A,TOMM40,SDHB,SDHC,STOML2,TMEM126A,SLC25A5,ANXA1,FPGS,MRPL13,MRPL28,UQCC2,NDUFAF4,MRPL22,DNAJC11,MRPL48,TIMM50,MRPS23,UQCRQ,MTX1,ATP5F1B,ATP5PB,ATP5MC1,ATP5MC3,ATP5PO,CISD1,BAD,BAK1,MRPS27,NDUFA5,NDUFA9,NDUFB3,NDUFB6,NDUFB7,NDUFB8,NDUFC1,NDUFS1,NDUFV1,NDUFS5,NDUFS8,TMEM11,NDUFA12,APEX2,UQCR11,IMMT,MRPL21,MPV17L2,ATP5MD,GCAT,CYCS,COX14,UQCR10,TUFM,PHB,PNPT1,COX5A,MRPS21,SAMM50,UQCRC1,PMAIP1,MRPL50,NDUFAF5,MRPL55,NDUFAF3,MRPL58,COX7C,COX10,ATP5MF,MRPL33,REXO2,MRPS5,MRPL34,MRPL1,CYC1,MRPS22,TOMM70,CIAPIN1,PLSCR3,MUL1,MRPL20,ATP5IF1,MTERF3,PRELID3B,QTRT2,ABCF2,FIS1,SLC25A51,MRPL2,MRPL4,MRPS10,MRPS7,TRAP1
green	795	GO: Cellular Component	GO:0044429	mitochondrial part	1.298e-34	9.745e-32	3.248e-32	2.339e-31	126	987	MRPS31,GLRX5,MRPL12,DNAJC19,ABHD10,MRPL37,MRPL51,TIMM23,LRRC59,MDH2,MRPL35,MICU1,SCP2,TIMM17A,TOMM40,SDHB,SDHC,STOML2,TMEM126A,SLC25A5,ANXA1,FPGS,MRPL13,MRPL28,UQCC2,DHX30,NDUFAF4,MRPL22,DNAJC11,MRPL48,TIMM50,MRPS23,UQCRQ,MTX1,DDX28,ATP5F1B,ATP5PB,ATP5MC1,ATP5MC3,ATP5PO,CISD1,BAD,BAK1,MRPS27,SSBP1,NDUFA5,NDUFA9,NDUFB3,NDUFB6,NDUFB7,NDUFB8,NDUFC1,NDUFS1,NDUFV1,NDUFS5,NDUFS8,TMEM11,DIMT1,NDUFA12,APEX2,FASTK,UQCR11,IMMT,LIAS,MRPL21,MPV17L2,ATP5MD,PDE12,GCAT,ISCU,PRDX1,CYCS,TP53,COX14,PHYKPL,UQCR10,TUFM,PHB,PNPT1,COX5A,MRPS21,SAMM50,UQCRC1,PYCR2,TXN2,PMAIP1,MRPL50,NDUFAF5,MRPL55,NDUFAF3,MRPL58,COX7C,COX10,ATP5MF,MRPL33,IDH3A,REXO2,PTCD1,MRPS5,MRPL34,POLDIP2,MRPL1,CYC1,MRPS22,TOMM70,KARS,CIAPIN1,PLSCR3,MUL1,MRPL20,ATP5IF1,MTERF3,PRELID3B,QTRT2,ABCF2,GLRX2,FIS1,SLC25A51,TSFM,YARS2,MRPL2,MRPL4,MRPS10,MRPS7,TRAP1,ABCE1
green	795	GO: Biological Process	GO:0016072	rRNA metabolic process	1.045e-35	5.172e-32	7.388e-33	6.711e-32	67	267	RPL26,RPL27,RPL27A,RPL31,RPL35A,RPL36A,RPS6,RPS9,RPS10,WDR18,WDR75,RPF1,NOP56,TRMT112,NHP2,DDX27,TBL3,NOP58,NOP14,UTP25,WDR12,FTSJ3,RPP40,MAK16,WDR43,DIMT1,RRS1,IMP4,BYSL,UTP20,RRP7A,BOP1,EBNA1BP2,NOP2,RPP14,EXOSC2,PA2G4,RRP9,UTP4,LTV1,RPL13A,DDX21,NOLC1,GTPBP4,EXOSC8,RPL7L1,NOC4L,DDX49,NOL11,DDX56,NGDN,BUD23,MRPL1,SENP3,PNO1,DKC1,NOL8,RRP15,HEATR1,RPS27L,MRM3,UTP11,MRTO4,RPL7,RPL11,RPL15,RPL18
green	795	GO: Biological Process	GO:0006364	rRNA processing	1.728e-36	8.548e-33	1.425e-33	1.294e-32	67	260	RPL26,RPL27,RPL27A,RPL31,RPL35A,RPL36A,RPS6,RPS9,RPS10,WDR18,WDR75,RPF1,NOP56,TRMT112,NHP2,DDX27,TBL3,NOP58,NOP14,UTP25,WDR12,FTSJ3,RPP40,MAK16,WDR43,DIMT1,RRS1,IMP4,BYSL,UTP20,RRP7A,BOP1,EBNA1BP2,NOP2,RPP14,EXOSC2,PA2G4,RRP9,UTP4,LTV1,RPL13A,DDX21,NOLC1,GTPBP4,EXOSC8,RPL7L1,NOC4L,DDX49,NOL11,DDX56,NGDN,BUD23,MRPL1,SENP3,PNO1,DKC1,NOL8,RRP15,HEATR1,RPS27L,MRM3,UTP11,MRTO4,RPL7,RPL11,RPL15,RPL18
green	795	GO: Cellular Component	GO:0005739	mitochondrion	4.51e-36	3.387e-33	1.694e-33	1.219e-32	179	1769	MRPS31,CTU2,GLRX5,RPL35A,MRPL12,DNAJC19,ABHD10,MRPL37,MRPL51,TIMM23,LRRC59,EMC8,MDH2,NT5C,MRPL35,ACOX3,MICU1,ADSL,RACK1,AARS2,SCP2,TIMM17A,AKT1,HEMK1,TOMM40,SDHB,SDHC,STOML2,FAM110B,TMEM126A,PTGES2,UXS1,SLC25A5,ANXA1,FPGS,MRPL13,MRPL28,UQCC2,OPA3,DEGS1,DHX30,RHOA,NDUFAF4,NOP14,MRPL22,MTHFD1,DNAJC11,MRPL48,TIMM50,MRPS23,UQCRQ,ATIC,MTX1,DDX28,ATP5F1B,ATP5PB,ATP5MC1,ATP5MC3,ATP5PO,CISD1,BAD,BAK1,MRPS27,NCBP1,SSBP1,NDUFA5,PEX11B,NDUFA9,CD3EAP,NDUFB3,NDUFB6,NDUFB7,NDUFB8,NDUFC1,NDUFS1,NDUFV1,NDUFS5,NDUFS8,TMEM11,JTB,BNIP1,DIMT1,NDUFA12,APEX2,FASTK,UQCR11,GTPBP3,NMT1,IMMT,LIAS,MRPL21,MPV17L2,RPP14,ATP5MD,TFDP1,MTFR1L,PDE12,NUDT6,GCAT,ISCU,PRDX1,CYCS,MYOM2,HARS,TP53,COX14,PHYKPL,PNKP,UQCR10,TUFM,PHB,PNPT1,COX5A,PIN1,MRPS21,UNG,SAMM50,UQCRC1,PYCR2,TXN2,DNAJA1,PMAIP1,MRPL50,NDUFAF5,MRPL55,NDUFAF3,MRPL58,COX7C,COX10,ATP5MF,MRPL33,IDH3A,REXO2,PTCD1,MRPS5,MRPL34,POLDIP2,MAP2K2,MRPL1,CYC1,PSMB3,MRPS22,TOMM70,RCC1L,KARS,TMEM160,CIAPIN1,THG1L,PINX1,PLSCR3,MUL1,MRPL20,ATP5IF1,DRG2,MTERF3,PRELID3B,QTRT2,RRP15,ABCF2,GLRX2,FIS1,HEATR1,CCDC51,SLC25A51,TSFM,YARS2,MRPL2,MRPL4,MRPS10,MRPS7,MRM3,LIG3,TRAP1,BCAP31,MECR,LACTB2,ABCE1,SLIRP,QRSL1
green	795	GO: Biological Process	GO:0034470	ncRNA processing	1.609e-37	7.96e-34	1.592e-34	1.446e-33	83	399	RPL26,RPL27,RPL27A,RPL31,CTU2,RPL35A,RPL36A,RPS6,RPS9,RPS10,WDR18,AARS2,WDR75,RPF1,NOP56,TRMT112,NHP2,DDX27,TBL3,NOP58,TRMT6,NOP14,UTP25,WDR12,FTSJ3,WDR4,RPP40,MAK16,WDR43,DIMT1,RRS1,IMP4,BYSL,UTP20,RRP7A,BOP1,EBNA1BP2,GTPBP3,NOP2,RPP14,EXOSC2,PA2G4,RRP9,UTP4,LTV1,RPL13A,DDX21,NOLC1,GTPBP4,EXOSC8,RPL7L1,NOC4L,PUS7,DDX49,NOL11,DDX56,TUT1,NGDN,BUD23,TRMT10A,PTCD1,MRPL1,PUS7L,SENP3,PNO1,FTSJ1,NSUN2,KARS,THG1L,DKC1,NOL8,PUSL1,QTRT2,RRP15,HEATR1,RPS27L,MRM3,UTP11,MRTO4,RPL7,RPL11,RPL15,RPL18
green	795	GO: Biological Process	GO:0034660	ncRNA metabolic process	1.201e-39	5.939e-36	1.485e-36	1.349e-35	101	563	RPL26,RPL27,RPL27A,RPL31,CTU2,RPL35A,RPL36A,RPS6,RPS9,RPS10,WDR18,FARSA,AARS2,WDR75,RPF1,NOP56,TRMT112,NHP2,DDX27,TBL3,NOP58,TRMT6,NOP14,UTP25,WDR12,FTSJ3,WDR4,RPP40,MAK16,NCBP1,CD3EAP,WDR43,DIMT1,RRS1,IMP4,BYSL,UTP20,RRP7A,BOP1,EBNA1BP2,GTPBP3,TAF9,NOP2,TARS,RPP14,EXOSC2,AARSD1,GTF2F1,GTF2F2,POLR1E,PA2G4,RRP9,UTP4,LTV1,HARS,RPL13A,DDX21,TP53,NOLC1,GTPBP4,EXOSC8,PNPT1,RPL7L1,HRAS,NOC4L,PUS7,DDX49,POLR2E,NOL11,DDX56,TUT1,PPA1,NGDN,BUD23,TRMT10A,PTCD1,MRPL1,PUS7L,SENP3,PNO1,FTSJ1,NSUN2,KARS,THG1L,DKC1,NOL8,PUSL1,QTRT2,RRP15,HEATR1,DTD2,RPS27L,YARS2,MRM3,UTP11,MRTO4,QRSL1,RPL7,RPL11,RPL15,RPL18
green	795	GO: Biological Process	GO:0042254	ribosome biogenesis	3.007e-41	1.488e-37	4.958e-38	4.504e-37	79	322	BRIX1,RPL26,RPL27,RPL27A,RPL31,RPL35A,RPL36A,LSG1,RPS6,RPS9,RPS10,WDR18,WDR75,RPF1,NOP56,NOP16,TRMT112,NHP2,DDX27,TBL3,DHX30,NOP58,NOP14,UTP25,WDR12,DDX28,FTSJ3,RPP40,MAK16,WDR43,DIMT1,RRS1,IMP4,BYSL,UTP20,RRP7A,BOP1,EBNA1BP2,NOP2,MPV17L2,RPP14,EXOSC2,PA2G4,RRP9,UTP4,LTV1,RPL13A,DDX21,NOLC1,GTPBP4,EXOSC8,RPL7L1,NOC4L,DDX49,NOL11,DDX56,NGDN,BUD23,WDR74,MRPL1,SENP3,PNO1,DKC1,NOL8,MRPL20,RAN,RRP15,HEATR1,RPS27L,NMD3,MRPS7,MRM3,UTP11,AATF,MRTO4,RPL7,RPL11,RPL15,RPL18
green	795	GO: Biological Process	GO:0022613	ribonucleoprotein complex biogenesis	2.34e-46	1.157e-42	5.787e-43	5.257e-42	100	468	BRIX1,RPL26,RPL27,RPL27A,RPL31,RPL35A,RPL36A,LSG1,RPS6,RPS9,RPS10,WDR18,WDR75,RPF1,SRSF1,NOP56,NOP16,TRMT112,MCTS1,NHP2,DDX27,TBL3,DHX30,LUC7L,NOP58,NOP14,UTP25,WDR12,EIF3B,USP39,LSM2,SNRPB,SNRPC,SNRPD1,SNRPD3,SNRPF,DDX28,FTSJ3,RPP40,MAK16,WDR43,DIMT1,CDC123,RRS1,IMP4,BYSL,UTP20,RRP7A,BOP1,EBNA1BP2,TAF9,NOP2,MPV17L2,PUM2,RPP14,EXOSC2,STRAP,PA2G4,RRP9,UTP4,DDX20,LTV1,RPL13A,DDX21,NOLC1,GTPBP4,EXOSC8,RPL7L1,NOC4L,PRMT7,DDX49,EIF4H,NOL11,DDX56,NGDN,BUD23,WDR74,MRPL1,SART3,PRPF31,SENP3,PNO1,DKC1,DYNC1H1,NOL8,MRPL20,RAN,RRP15,HEATR1,RPS27L,NMD3,MRPS7,MRM3,UTP11,AATF,MRTO4,RPL7,RPL11,RPL15,RPL18
green	795	GO: Cellular Component	GO:1990904	ribonucleoprotein complex	3.076e-46	2.31e-43	2.31e-43	1.663e-42	124	745	MRPS31,RPL26,RPL27,RPL27A,RPL31,MAGOH,RPL35A,RPL36A,MRPL12,RPS6,MRPL37,MRPL51,RPS9,RPS10,NAA10,MRPL35,RACK1,MCRS1,DDX41,YTHDF2,SYNCRIP,RPF1,SRSF1,NOP56,MCTS1,MRPL13,MRPL28,NHP2,TBL3,DHX30,LUC7L,NOP58,NOP14,UTP25,MRPL22,MRPL48,MRPS23,WDR12,EIF3B,USP39,LSM2,SNRNP70,SNRPA,SNRPB,SNRPC,SNRPD1,SNRPD3,SNRPF,DDX28,FTSJ3,RPP40,HNRNPM,MRPS27,MAK16,NCBP1,RUVBL2,DRG1,RRS1,PPIL3,IMP4,BUD31,UTP20,RRP7A,BOP1,EBNA1BP2,TAF9,RPS4Y2,MRPL21,MPV17L2,PUM2,PHF5A,TIA1,CNOT9,PA2G4,RRP9,RPL13A,U2AF2,LSM5,HNRNPAB,HNRNPF,U2AF1,RPL7L1,MRPS21,SNRNP40,NOC4L,PLRG1,MRPL50,EIF4H,MRPL55,MRPL58,MRPL33,NGDN,WDR74,CSNK1A1,MRPS5,MRPL34,MRPL1,SART3,PRPF31,PSMA1,PSMA2,NSUN2,MRPS22,DKC1,MRPL20,SRA1,RRP15,HEATR1,RPS27L,MRPL2,MRPL4,MRPS10,MRPS7,G3BP1,UTP11,EIF4E,ALYREF,MRTO4,DDX39A,SLIRP,RPL7,RPL11,RPL15,RPL18
green	795	GO: Biological Process	GO:0006396	RNA processing	2.005e-51	9.921e-48	9.921e-48	9.012e-47	146	913	RPL26,RPL27,RPL27A,RPL31,CTU2,MAGOH,RPL35A,RPL36A,RPS6,RPS9,RPS10,WDR18,AARS2,WDR75,DDX41,SYNCRIP,RPF1,THOC7,SRSF1,NOP56,DNAJC8,POLDIP3,TRMT112,NHP2,SARNP,DDX27,TBL3,THOC5,DHX30,LUC7L,NOP58,TRMT6,NOP14,UTP25,SSU72,ZFP64,RTCA,WDR12,USP39,LSM2,SNRNP70,SNRPA,SNRPB,SNRPC,SNRPD1,SNRPD3,SNRPF,FTSJ3,WDR4,RPP40,HNRNPM,MAK16,SRPK1,NCBP1,WDR43,DIMT1,FASTK,RRS1,SUPT5H,PPIL3,IMP4,BUD31,BYSL,UTP20,RRP7A,BOP1,EBNA1BP2,CPSF2,GTPBP3,NOP2,RPP14,EXOSC2,PHF5A,GTF2F1,GTF2F2,GTF2H2,GTF2H4,PDE12,TIA1,STRAP,PA2G4,RRP9,UTP4,DDX20,LTV1,RPL13A,DDX21,NOLC1,GTPBP4,U2AF2,EXOSC8,LSM5,HNRNPF,U2AF1,PNPT1,RPL7L1,RBM15B,SNRNP40,NOC4L,PRMT7,PLRG1,PUS7,DDX49,POLR2E,RBM42,NOL11,DDX56,TUT1,NGDN,BUD23,TRMT10A,PTCD1,CSTF1,MAP2K2,MRPL1,CHTOP,PUS7L,SART3,PRPF31,SENP3,PNO1,FTSJ1,PTBP1,NSUN2,KARS,THG1L,DKC1,NOL8,THOC1,PUSL1,QTRT2,RRP15,HEATR1,RPS27L,MRM3,UBL5,DAZAP1,UTP11,ELAVL1,ALYREF,MRTO4,DDX39A,RPL7,RPL11,RPL15,RPL18
green	795	GO: Molecular Function	GO:0003723	RNA binding	9.054e-60	1.223e-56	1.223e-56	9.524e-56	211	1632	MRPS31,BRIX1,RPL26,RPL27,RPL27A,RPL31,CTU2,MAGOH,RPL35A,RPL36A,ERH,MRPL12,RPS6,MRPL37,RPS9,RPS10,LRRC59,MDH2,ADD1,FARSA,RACK1,AARS2,WDR75,XPO5,MCRS1,DDX41,YTHDF2,SYNCRIP,RPF1,THOC7,MYBBP1A,SRSF1,NOP56,NOP16,SLC25A5,RNASEH2A,ANXA1,POLDIP3,MCTS1,MRPL13,APEH,MRPL28,NHP2,SARNP,DDX27,TBL3,THOC5,DHX30,LUC7L,NOP58,TRMT6,NOP14,CCDC124,UTP25,MRPL22,RTCA,TIMM50,MRPS23,SUMO2,EIF3B,LSM2,SNRNP70,SNRPA,SNRPB,SNRPC,SNRPD1,SNRPD3,SNRPF,DDX28,FTSJ3,HNRNPM,NAP1L4,MAK16,SRPK1,NCBP1,SSBP1,CD3EAP,WDR43,DIMT1,FASTK,RRS1,SUPT5H,RRP12,IMP4,EIF2B2,BYSL,UTP20,RRP7A,BOP1,STIP1,EBNA1BP2,CPSF2,NOP2,IMMT,TARS,RPS4Y2,MRPL21,NOC3L,PUM2,RPP14,EXOSC2,PHF5A,AARSD1,CCT6A,GTF2F1,GTF2H2,TIA1,STRAP,PA2G4,RRP9,ARHGEF1,UTP4,PRDX1,C1orf52,RPL13A,DDX21,NOLC1,GTPBP4,CCT3,PDAP1,U2AF2,EXOSC8,LSM5,HNRNPAB,HNRNPF,TUFM,U2AF1,PNPT1,RPL7L1,UBE2N,MRPS21,RBM15B,SNRNP40,NOC4L,PUS7,HSP90AA1,EIF4E2,DDX49,EIF4H,RBM42,MRPL58,NOL11,BCCIP,DDX56,TUT1,NGDN,BUD23,CNBP,TRMT10A,PPP5C,PTCD1,RPS19BP1,CSTF1,MRPS5,MRPL1,CHTOP,PUS7L,ZC3HAV1,SART3,PRPF31,SERBP1,PSMA1,PNO1,PSMD4,GPATCH4,UPF3A,RSRC2,PTBP1,NSUN2,URB1,RCC1L,KARS,RBM19,THG1L,DKC1,PINX1,DYNC1H1,NOL8,THOC1,MRPL20,RAN,PUSL1,HEATR1,PRKRIP1,TSFM,RPS27L,YARS2,NMD3,MRPL2,NOSIP,MRPL4,MRPS7,MRM3,TRAP1,DAZAP1,G3BP1,UTP11,EIF4A1,EIF4E,EIF4G1,EIF5A,ELAVL1,ALYREF,AATF,MRTO4,DDX39A,SLIRP,RPL7,RPL11,RPL15,RPL18
greenyellow	575	GO: Biological Process	GO:0051403	stress-activated MAPK cascade	6.84e-05	0.33	0.0055	0.04982	18	272	TRAF6,PER1,NCOR1,IGBP1,PKN1,MAPK8,MAPK9,RIPK1,DAB2,IRAK1,MAP3K12,ZEB2,MAPK8IP3,HDAC3,FGD4,PLCB1,MAP3K7,SPAG9
greenyellow	575	GO: Cellular Component	GO:0000228	nuclear chromosome	0.0002844	0.1775	0.007098	0.04979	27	569	TRPS1,ACTB,ETV3,CHD4,TRRAP,UBE2I,SETD3,EP400,H2AFY,PPP1CC,NCOR1,NCOR2,KDM2A,TNKS1BP1,KDM1A,IRF1,POGZ,TONSL,PLCB1,TBP,TCF4,HDAC5,THOC2,SUV39H2,KMT5B,TRIM28,TOP1
greenyellow	575	GO: Biological Process	GO:0070302	regulation of stress-activated protein kinase signaling cascade	6.676e-05	0.322	0.005458	0.04944	16	223	TRAF6,PER1,NCOR1,IGBP1,PKN1,MAPK9,RIPK1,DAB2,IRAK1,ZEB2,MAPK8IP3,HDAC3,FGD4,PLCB1,MAP3K7,SPAG9
greenyellow	575	GO: Biological Process	GO:0000122	negative regulation of transcription by RNA polymerase II	6.134e-05	0.2959	0.005311	0.04811	37	806	TRAF6,USP9X,TRPS1,PER1,ETV3,CHD4,EZH1,PHF21A,ZNF296,UBE2I,FGFR2,NCOA2,PRRX1,SFPQ,ZNF280C,CHD8,H2AFY,NCOR1,NCOR2,IGBP1,LCOR,CUX1,KDM1A,ZNF280D,ZEB2,HDAC3,ZGPAT,GLI3,KDM2B,TCF4,HDAC5,RBBP7,GLIS3,SUV39H2,TRIM28,YLPM1,MTDH
greenyellow	575	GO: Biological Process	GO:0032872	regulation of stress-activated MAPK cascade	6.328e-05	0.3053	0.005311	0.04811	16	222	TRAF6,PER1,NCOR1,IGBP1,PKN1,MAPK9,RIPK1,DAB2,IRAK1,ZEB2,MAPK8IP3,HDAC3,FGD4,PLCB1,MAP3K7,SPAG9
greenyellow	575	GO: Biological Process	GO:0006614	SRP-dependent cotranslational protein targeting to membrane	6.345e-05	0.3061	0.005311	0.04811	10	94	RPL34,RPLP2,RPS5,SEC61A1,SRP19,SRP72,SEC63,RPL6,RPL12,RPL13
greenyellow	575	GO: Biological Process	GO:0010629	negative regulation of gene expression	6.385e-05	0.308	0.005311	0.04811	62	1627	TRAF6,PATZ1,USP9X,TRPS1,PER1,ETV3,CHD4,EZH1,PHF21A,HNRNPL,PHF1,ZNF296,UBE2I,FGFR2,DGCR8,ZNF282,EIF4E2,NCOA2,ZNF703,FLNA,SET,PRRX1,SFPQ,IPO8,ZNF280C,CHD8,H2AFY,TNRC6C,NCOR1,NCOR2,IGBP1,RBAK,COMMD7,KDM2A,LCOR,CUX1,KDM1A,ZNF280D,DAB2,IRAK1,IRF1,ZNF226,ZEB2,HDAC3,ZGPAT,GLI3,NFKBIA,PLCB1,KDM2B,TARBP2,TCF4,HDAC5,RBBP7,GLIS3,SUV39H2,TIA1,TRIM28,YLPM1,ZNF488,KAT6B,MTDH,SMAD1
greenyellow	575	GO: Biological Process	GO:1902679	negative regulation of RNA biosynthetic process	5.87e-05	0.2832	0.005244	0.0475	53	1318	TRAF6,PATZ1,USP9X,TRPS1,PER1,ETV3,CHD4,EZH1,PHF21A,ZNF296,UBE2I,FGFR2,ZNF282,NCOA2,ZNF703,FLNA,SET,PRRX1,SFPQ,ZNF280C,CHD8,H2AFY,NCOR1,NCOR2,IGBP1,RBAK,COMMD7,LCOR,CUX1,KDM1A,ZNF280D,DAB2,IRAK1,IRF1,ZNF226,ZEB2,HDAC3,ZGPAT,GLI3,NFKBIA,TONSL,PLCB1,KDM2B,TCF4,HDAC5,RBBP7,GLIS3,SUV39H2,TRIM28,YLPM1,ZNF488,KAT6B,MTDH
greenyellow	575	GO: Molecular Function	GO:0019904	protein domain specific binding	8.691e-05	0.08665	0.005777	0.04322	34	729	REPS1,ACOX1,ARFIP2,DLC1,CLCN3,UBE2I,ARHGAP31,PKD2,VCP,NCOA2,PRRX1,PPP1R9A,CHD8,TACC2,PPP1CC,C16orf70,NCOR1,IGBP1,MTOR,ELMO2,RAPGEF2,NCOA6,WBP11,RIPK1,ELMO1,GHR,PTPN11,MAP1LC3B,CALM2,NSF,TRIM28,TLN1,PLEKHA1,EXOC4
greenyellow	575	GO: Molecular Function	GO:0001012	RNA polymerase II regulatory region DNA binding	8.083e-05	0.08059	0.005757	0.04307	31	636	PATZ1,TRPS1,ACTB,PER1,ETV3,CHD4,MEIS1,PHF21A,NCOA2,SFPQ,H2AFY,POU6F1,NCOR1,NCOR2,KLF13,ZBTB11,NFAT5,PRDM15,CUX1,IRF1,ZGPAT,GLI3,KDM2B,TBP,TCF4,NRF1,GLIS3,RFX2,SUV39H2,PBX3,SMAD1
greenyellow	575	GO: Cellular Component	GO:0000139	Golgi membrane	0.0002345	0.1463	0.006098	0.04277	32	716	HLA-A,BET1,RHBDD2,ARFIP2,SLC39A13,SGMS1,CLCN3,COPA,COPG1,MYO1B,FNDC3A,SEC31A,RAB14,RND3,ATP2C1,MTOR,ARFGAP1,CUX1,ZDHHC21,ARHGAP32,MAPK8IP3,LMAN2L,GOLIM4,PDGFC,GOLGA3,GOLGB1,SLC9A8,NSF,SLC35A3,LMAN1,FURIN,LARGE1
greenyellow	575	GO: Cellular Component	GO:0097525	spliceosomal snRNP complex	0.0002126	0.1326	0.005767	0.04045	7	54	PRPF40A,LUC7L2,LSM2,SNRPC,LUC7L3,DDX39B,PRPF3
greenyellow	575	GO: Biological Process	GO:0051169	nuclear transport	4.735e-05	0.2284	0.00431	0.03904	27	502	SRRM1,TRPS1,PKD2,FLNA,SET,IPO8,POLDIP3,PPP1CC,MTOR,CEP57,SMG1,AHCYL1,SPTBN1,DAB2,HDAC3,PTPN11,NF1,GLI3,NFKBIA,TONSL,FIP1L1,DDX39B,SMURF1,THOC2,PABPN1,TRIM28,TNPO3
greenyellow	575	GO: Biological Process	GO:0034968	histone lysine methylation	4.502e-05	0.2172	0.004301	0.03897	11	109	EZH1,PHF1,KMT2C,SETD3,H2AFY,AUTS2,WDR61,KDM1A,ARID4B,SUV39H2,KMT5B
greenyellow	575	GO: Biological Process	GO:0010558	negative regulation of macromolecule biosynthetic process	4.55e-05	0.2195	0.004301	0.03897	60	1540	TRAF6,PATZ1,USP9X,TRPS1,PER1,ETV3,CHD4,EZH1,PHF21A,ZNF296,UBE2I,FGFR2,DGCR8,ZNF282,EIF4E2,NCOA2,ZNF703,FLNA,SET,PRRX1,SFPQ,ZNF280C,CHD8,H2AFY,TNRC6C,DNAJC2,NCOR1,NCOR2,IGBP1,RBAK,COMMD7,LCOR,CUX1,KDM1A,ZNF280D,DAB2,IRAK1,IRF1,ZNF226,ZEB2,HDAC3,ZGPAT,GLI3,NFKBIA,TONSL,PLCB1,KDM2B,TARBP2,TCF4,HDAC5,RBBP7,GLIS3,SUV39H2,TIA1,TRIM28,YLPM1,ZNF488,KAT6B,MTDH,SMAD1
greenyellow	575	GO: Biological Process	GO:0033365	protein localization to organelle	4.637e-05	0.2237	0.004301	0.03897	41	919	RPL34,RPLP2,RPS5,TRPS1,PKD2,PLAGL2,SEC61A1,USP36,FLNA,IPO8,ANK2,H2AFY,MTOR,MAPK8,MAPK9,CEP57,WBP11,ZBTB17,SPTBN1,DAB2,SRP19,SRP72,HDAC3,NF1,BCAP29,GLI3,NFKBIA,TONSL,BAG6,SMURF1,DPH6,KAT7,VPS13D,TIMM9,TIA1,TRIM28,SEC63,TNPO3,RPL6,RPL12,RPL13
greenyellow	575	GO: Biological Process	GO:1903507	negative regulation of nucleic acid-templated transcription	4.346e-05	0.2096	0.004278	0.03876	53	1303	TRAF6,PATZ1,USP9X,TRPS1,PER1,ETV3,CHD4,EZH1,PHF21A,ZNF296,UBE2I,FGFR2,ZNF282,NCOA2,ZNF703,FLNA,SET,PRRX1,SFPQ,ZNF280C,CHD8,H2AFY,NCOR1,NCOR2,IGBP1,RBAK,COMMD7,LCOR,CUX1,KDM1A,ZNF280D,DAB2,IRAK1,IRF1,ZNF226,ZEB2,HDAC3,ZGPAT,GLI3,NFKBIA,TONSL,PLCB1,KDM2B,TCF4,HDAC5,RBBP7,GLIS3,SUV39H2,TRIM28,YLPM1,ZNF488,KAT6B,MTDH
greenyellow	575	GO: Cellular Component	GO:0044431	Golgi apparatus part	0.0001776	0.1108	0.005037	0.03533	39	928	HLA-A,BET1,RHBDD2,ARFIP2,BIRC6,SLC39A13,SGMS1,CLCN3,AP2B1,PPIL2,FLNA,COPA,COPG1,MYO1B,FNDC3A,SEC31A,RAB14,RND3,C16orf70,ATP2C1,MTOR,ARFGAP1,CUX1,ZDHHC21,ARHGAP32,KLHL20,BGN,MAPK8IP3,LMAN2L,GOLIM4,PDGFC,GOLGA3,GOLGB1,SLC9A8,NSF,SLC35A3,LMAN1,FURIN,LARGE1
greenyellow	575	GO: Biological Process	GO:0006913	nucleocytoplasmic transport	3.596e-05	0.1735	0.003625	0.03284	27	494	SRRM1,TRPS1,PKD2,FLNA,SET,IPO8,POLDIP3,PPP1CC,MTOR,CEP57,SMG1,AHCYL1,SPTBN1,DAB2,HDAC3,PTPN11,NF1,GLI3,NFKBIA,TONSL,FIP1L1,DDX39B,SMURF1,THOC2,PABPN1,TRIM28,TNPO3
greenyellow	575	GO: Biological Process	GO:0045892	negative regulation of transcription, DNA-templated	3.607e-05	0.174	0.003625	0.03284	52	1261	TRAF6,PATZ1,USP9X,TRPS1,PER1,ETV3,CHD4,EZH1,PHF21A,ZNF296,UBE2I,FGFR2,ZNF282,NCOA2,ZNF703,FLNA,SET,PRRX1,SFPQ,ZNF280C,CHD8,H2AFY,NCOR1,NCOR2,IGBP1,RBAK,COMMD7,LCOR,CUX1,KDM1A,ZNF280D,DAB2,IRAK1,IRF1,ZNF226,ZEB2,HDAC3,ZGPAT,GLI3,NFKBIA,PLCB1,KDM2B,TCF4,HDAC5,RBBP7,GLIS3,SUV39H2,TRIM28,YLPM1,ZNF488,KAT6B,MTDH
greenyellow	575	GO: Biological Process	GO:0070972	protein localization to endoplasmic reticulum	3.374e-05	0.1628	0.003538	0.03205	12	125	RPL34,RPLP2,RPS5,SEC61A1,ANK2,SRP19,SRP72,BCAP29,SEC63,RPL6,RPL12,RPL13
greenyellow	575	GO: Molecular Function	GO:0033558	protein deacetylase activity	5.245e-05	0.05229	0.004022	0.0301	7	43	CHD4,PHF21A,KDM1A,ARID4B,HDAC3,HDAC5,RBBP7
greenyellow	575	GO: Cellular Component	GO:0001726	ruffle	0.0001363	0.08504	0.00405	0.02841	13	169	EPS8,ARFIP2,DLC1,MKLN1,MYO5A,MYO6,CYFIP1,FGD4,ARHGEF7,EEF1A1,TLN1,PLEKHA1,CDK6
greenyellow	575	GO: Molecular Function	GO:0004407	histone deacetylase activity	4.479e-05	0.04466	0.003745	0.02802	7	42	CHD4,PHF21A,KDM1A,ARID4B,HDAC3,HDAC5,RBBP7
greenyellow	575	GO: Molecular Function	GO:1990837	sequence-specific double-stranded DNA binding	4.507e-05	0.04494	0.003745	0.02802	35	735	PATZ1,TRPS1,ACTB,PER1,ETV3,CHD4,MEIS1,PHF21A,GTF2H5,NCOA2,SFPQ,H2AFY,POU6F1,KLF13,MTOR,ZBTB11,NFAT5,PRDM15,CUX1,IRF1,DHX33,ZGPAT,GLI3,KDM2B,THRAP3,TBP,TCF4,HDAC5,NRF1,GLIS3,RFX2,SUV39H2,PBX3,TOP1,SMAD1
greenyellow	575	GO: Biological Process	GO:0090150	establishment of protein localization to membrane	2.542e-05	0.1226	0.002725	0.02469	23	377	RPL34,RPLP2,RPS5,SEC61A1,ANK2,C16orf70,SYNE3,MAPK8,SPTBN1,SRP19,SRP72,TMBIM1,BAG6,NSF,SMURF1,TIMM9,ATG3,SEC63,PARD3,RPL6,RPL12,RPL13,EXOC4
greenyellow	575	GO: Biological Process	GO:0046328	regulation of JNK cascade	2.436e-05	0.1175	0.002671	0.0242	15	183	TRAF6,PER1,NCOR1,PKN1,MAPK9,RIPK1,DAB2,IRAK1,ZEB2,MAPK8IP3,HDAC3,FGD4,PLCB1,MAP3K7,SPAG9
greenyellow	575	GO: Cellular Component	GO:0044454	nuclear chromosome part	9.308e-05	0.05808	0.002904	0.02037	27	531	TRPS1,ACTB,ETV3,CHD4,TRRAP,UBE2I,SETD3,EP400,H2AFY,PPP1CC,NCOR1,NCOR2,KDM2A,TNKS1BP1,KDM1A,IRF1,POGZ,TONSL,PLCB1,TBP,TCF4,HDAC5,THOC2,SUV39H2,KMT5B,TRIM28,TOP1
greenyellow	575	GO: Biological Process	GO:2000113	negative regulation of cellular macromolecule biosynthetic process	1.58e-05	0.07623	0.001773	0.01606	59	1452	TRAF6,PATZ1,USP9X,TRPS1,PER1,ETV3,CHD4,EZH1,PHF21A,ZNF296,UBE2I,FGFR2,DGCR8,ZNF282,EIF4E2,NCOA2,ZNF703,FLNA,SET,PRRX1,SFPQ,ZNF280C,CHD8,H2AFY,TNRC6C,DNAJC2,NCOR1,NCOR2,IGBP1,RBAK,COMMD7,LCOR,CUX1,KDM1A,ZNF280D,DAB2,IRAK1,IRF1,ZNF226,ZEB2,HDAC3,ZGPAT,GLI3,NFKBIA,PLCB1,KDM2B,TARBP2,TCF4,HDAC5,RBBP7,GLIS3,SUV39H2,TIA1,TRIM28,YLPM1,ZNF488,KAT6B,MTDH,SMAD1
greenyellow	575	GO: Molecular Function	GO:0000182	rDNA binding	1.825e-05	0.0182	0.00182	0.01362	4	8	GTF2H5,H2AFY,MTOR,DHX33
greenyellow	575	GO: Biological Process	GO:0000375	RNA splicing, via transesterification reactions	1.157e-05	0.05581	0.001409	0.01276	21	309	SRRM1,HNRNPH1,HNRNPH2,HNRNPH3,HNRNPL,RBM25,SFPQ,PRPF40A,LUC7L2,CSTF3,LSM2,SNRPC,WBP11,LUC7L3,YTHDC1,FIP1L1,DDX39B,THRAP3,TIA1,PRPF3,PABPN1
greenyellow	575	GO: Biological Process	GO:0007254	JNK cascade	1.211e-05	0.0584	0.001409	0.01276	17	216	TRAF6,PER1,NCOR1,PKN1,MAPK8,MAPK9,RIPK1,DAB2,IRAK1,MAP3K12,ZEB2,MAPK8IP3,HDAC3,FGD4,PLCB1,MAP3K7,SPAG9
greenyellow	575	GO: Biological Process	GO:0006612	protein targeting to membrane	1.215e-05	0.05861	0.001409	0.01276	16	194	RPL34,RPLP2,RPS5,SEC61A1,ANK2,SPTBN1,SRP19,SRP72,SMURF1,ATG3,SEC63,PARD3,RPL6,RPL12,RPL13,EXOC4
greenyellow	575	GO: Biological Process	GO:0043507	positive regulation of JUN kinase activity	1.227e-05	0.05918	0.001409	0.01276	10	78	TRAF6,PKN1,RIPK1,DAB2,IRAK1,ZEB2,MAPK8IP3,FGD4,MAP3K7,SPAG9
greenyellow	575	GO: Biological Process	GO:0000377	RNA splicing, via transesterification reactions with bulged adenosine as nucleophile	9.49e-06	0.04578	0.001205	0.01091	21	305	SRRM1,HNRNPH1,HNRNPH2,HNRNPH3,HNRNPL,RBM25,SFPQ,PRPF40A,LUC7L2,CSTF3,LSM2,SNRPC,WBP11,LUC7L3,YTHDC1,FIP1L1,DDX39B,THRAP3,TIA1,PRPF3,PABPN1
greenyellow	575	GO: Biological Process	GO:0000398	mRNA splicing, via spliceosome	9.49e-06	0.04578	0.001205	0.01091	21	305	SRRM1,HNRNPH1,HNRNPH2,HNRNPH3,HNRNPL,RBM25,SFPQ,PRPF40A,LUC7L2,CSTF3,LSM2,SNRPC,WBP11,LUC7L3,YTHDC1,FIP1L1,DDX39B,THRAP3,TIA1,PRPF3,PABPN1
greenyellow	575	GO: Cellular Component	GO:0005681	spliceosomal complex	4.378e-05	0.02732	0.001438	0.01008	14	173	SRRM1,HNRNPH1,HNRNPH3,RBM25,PRPF40A,IVNS1ABP,LUC7L2,LSM2,SNRPC,WBP11,LUC7L3,DDX39B,PRPF3,PRPF38A
greenyellow	575	GO: Molecular Function	GO:0001067	regulatory region nucleic acid binding	1.13e-05	0.01127	0.001252	0.009369	41	866	PATZ1,TRPS1,ACTB,PER1,ETV3,CHD4,MEIS1,PHF21A,HNRNPL,NCOA2,SFPQ,H2AFY,POU6F1,NCOR1,NCOR2,ARNT,KLF13,MTOR,ZBTB11,NFAT5,PRDM15,CUX1,KDM1A,RAI1,ARID4B,IRF1,ZGPAT,GABPB2,GLI3,KDM2B,THRAP3,TBP,TCF4,HDAC5,NRF1,GLIS3,RFX2,SUV39H2,PBX3,TOP1,SMAD1
greenyellow	575	GO: Molecular Function	GO:0044212	transcription regulatory region DNA binding	9.589e-06	0.00956	0.001195	0.008941	41	860	PATZ1,TRPS1,ACTB,PER1,ETV3,CHD4,MEIS1,PHF21A,HNRNPL,NCOA2,SFPQ,H2AFY,POU6F1,NCOR1,NCOR2,ARNT,KLF13,MTOR,ZBTB11,NFAT5,PRDM15,CUX1,KDM1A,RAI1,ARID4B,IRF1,ZGPAT,GABPB2,GLI3,KDM2B,THRAP3,TBP,TCF4,HDAC5,NRF1,GLIS3,RFX2,SUV39H2,PBX3,TOP1,SMAD1
greenyellow	575	GO: Cellular Component	GO:0005794	Golgi apparatus	3.614e-05	0.02255	0.001253	0.008787	59	1518	HLA-A,BET1,RHBDD2,ARFIP2,TRRAP,BIRC6,SLC39A13,SGMS1,CLCN3,AP2B1,OSBPL9,FGF7,PPIL2,FGFR2,NCOA2,FLNA,LMF1,COPA,COPG1,MYO1B,FNDC3A,SEC31A,RAB14,RND3,C16orf70,ATP2C1,MTOR,ARFGAP1,CLINT1,CEP57,CUX1,ZDHHC21,ARHGAP32,GAK,MYO5A,MYO6,TMBIM1,KLHL20,BGN,MAPK8IP3,HDAC3,LMAN2L,FGD4,GOLIM4,HERC1,PDGFC,GOLGA3,GOLGB1,SLC9A8,HDAC5,NSF,GLIS3,SLC35A3,LMAN1,FURIN,SLC39A14,EXOC4,XPR1,LARGE1
greenyellow	575	GO: Cellular Component	GO:0031252	cell leading edge	3.235e-05	0.02019	0.001187	0.008329	23	389	EPS8,CORO1C,ARFIP2,DLC1,ARHGAP31,PKD2,MKLN1,CDC42BPA,ITSN1,PPP1R9A,APBB2,MYO5A,MYO6,SPTBN1,MAPK8IP3,CYFIP1,FGD4,ARHGEF7,EEF1A1,TLN1,PLEKHA1,SLC39A14,CDK6
greenyellow	575	GO: Cellular Component	GO:0005694	chromosome	2.556e-05	0.01595	0.000997	0.006993	42	941	TRPS1,ACTB,ETV3,CHD4,TRRAP,FANCC,PHF1,UBE2I,SHPRH,SETD3,VCP,FLNA,SFPQ,EP400,SPOUT1,H2AFY,PPP1CC,NCOR1,NCOR2,CSNK1A1,ANKRD17,KDM2A,TNKS1BP1,WDR61,KDM1A,AFF4,IRF1,POGZ,HDAC3,TONSL,PLCB1,TBP,TCF4,HDAC5,RBBP6,THOC2,SUV39H2,RIF1,KMT5B,TRIM28,KAT6B,TOP1
greenyellow	575	GO: Molecular Function	GO:0008134	transcription factor binding	6.212e-06	0.006194	0.0008848	0.006621	32	584	TRPS1,ACTB,PER1,CHD4,UBE2I,SETD3,NCOA2,ZNF703,FLNA,APBB2,NCOR1,NCOR2,ARNT,MTOR,COMMD7,MAPK9,LCOR,KDM1A,NCOA6,DGKQ,PSMD9,DHX33,HDAC3,NFKBIA,THRAP3,TBP,TCF4,HDAC5,CCNT2,ARID2,KAT6B,MTDH
greenyellow	575	GO: Molecular Function	GO:0019900	kinase binding	5.051e-06	0.005036	0.0008393	0.00628	36	691	TRAF6,ACTB,STK38,PER1,TNIP1,FLNA,ANK2,PPP1R9A,SHC1,ZC3HC1,H2AFY,PPP1CC,IGBP1,MTOR,ELMO2,PKN1,LSM2,RAPGEF2,MAPK9,DGKQ,MAP3K12,MAPK8IP3,GHR,PTPN11,ARHGEF7,CCNL1,GCN1,HDAC5,CALM2,NSF,SPAG9,EEF1A1,CCNT2,GTF2I,PARD3,SMAD1
greenyellow	575	GO: Cellular Component	GO:0000790	nuclear chromatin	1.859e-05	0.0116	0.0007733	0.005424	21	324	TRPS1,ACTB,ETV3,CHD4,TRRAP,SETD3,EP400,H2AFY,NCOR1,NCOR2,KDM2A,TNKS1BP1,KDM1A,IRF1,POGZ,PLCB1,TBP,TCF4,HDAC5,SUV39H2,TRIM28
greenyellow	575	GO: Biological Process	GO:0072657	protein localization to membrane	3.824e-06	0.01845	0.0005124	0.004642	30	515	RPL34,RPLP2,RPS5,PPIL2,SEC61A1,FLNA,ANK2,C16orf70,SYNE3,RAPGEF2,MAPK8,RAPGEF6,MYO5A,SPTBN1,DAB2,SRP19,SRP72,TMBIM1,BAG6,NSF,SMURF1,TIMM9,ATG3,LRP5,SEC63,PARD3,RPL6,RPL12,RPL13,EXOC4
greenyellow	575	GO: Molecular Function	GO:0019901	protein kinase binding	3.111e-06	0.003101	0.0006203	0.004641	34	620	TRAF6,ACTB,STK38,TNIP1,FLNA,ANK2,PPP1R9A,SHC1,ZC3HC1,H2AFY,PPP1CC,IGBP1,MTOR,ELMO2,PKN1,LSM2,RAPGEF2,MAPK9,MAP3K12,MAPK8IP3,GHR,PTPN11,ARHGEF7,CCNL1,GCN1,HDAC5,CALM2,NSF,SPAG9,EEF1A1,CCNT2,GTF2I,PARD3,SMAD1
greenyellow	575	GO: Cellular Component	GO:0015629	actin cytoskeleton	1.42e-05	0.00886	0.0006329	0.004439	27	476	TPM3,CORO1C,ACTG1,PHC3,DLC1,PKD2,FLNA,CDC42BPA,PPP1R9A,CLIC4,MYO1B,POU6F1,IVNS1ABP,FHOD1,MAPK8,ARHGAP32,MYO5A,MYO6,SPTAN1,SIPA1L3,SPTBN1,KLHL20,PTPN11,FGD4,CAPZA2,EEF1A1,ACTR1B
greenyellow	575	GO: Biological Process	GO:0072594	establishment of protein localization to organelle	3.23e-06	0.01558	0.0004715	0.004272	36	676	RPL34,RPLP2,RPS5,TRPS1,PKD2,PLAGL2,SEC61A1,USP36,FLNA,IPO8,H2AFY,MTOR,MAPK8,MAPK9,CEP57,WBP11,ZBTB17,SPTBN1,DAB2,SRP19,SRP72,HDAC3,NF1,GLI3,NFKBIA,TONSL,SMURF1,DPH6,VPS13D,TIMM9,TRIM28,SEC63,TNPO3,RPL6,RPL12,RPL13
greenyellow	575	GO: Biological Process	GO:0070727	cellular macromolecule localization	3.39e-06	0.01635	0.0004715	0.004272	68	1676	RPL34,RPLP2,RPS5,TRPS1,RABGAP1,AP2B1,PKD2,FGF7,PLAGL2,PPIL2,ASPSCR1,SEC61A1,VCP,USP36,FLNA,IPO8,ANK2,COPA,COPG1,H2AFY,C16orf70,SYNE3,MTOR,RAPGEF2,MAPK8,MAPK9,CEP57,KDM1A,AHCYL1,WBP11,RAPGEF6,ZBTB17,MYO5A,MYO6,SPTBN1,DAB2,SRP19,SRP72,TMBIM1,HDAC3,PTPN11,NF1,BCAP29,GLI3,NFKBIA,TONSL,BAG6,NSF,SMURF1,TBC1D25,DPH6,KAT7,VPS13D,TIMM9,LMAN1,TIA1,ATG3,TRIM28,TLN1,LRP5,WDR45B,SEC63,PARD3,TNPO3,RPL6,RPL12,RPL13,EXOC4
greenyellow	575	GO: Biological Process	GO:0051276	chromosome organization	3.421e-06	0.0165	0.0004715	0.004272	53	1189	ACTB,PER1,CHD4,EZH1,TRRAP,PHF21A,PHF1,KMT2C,SHPRH,GTF2H5,BRD1,SETD3,CUL4A,NCOA2,SET,SFPQ,EP400,CHD8,H2AFY,COPS3,DNAJC2,PPP1CC,NCOR1,CDC26,AUTS2,KDM2A,PKN1,TNKS1BP1,WDR61,MAPK8,CEP57,KDM1A,CDC23,SMG1,ARID4B,POGZ,MAP3K12,HDAC3,KDM2B,MAP3K7,BAG6,HDAC5,RBBP7,CAMK2D,SUV39H2,KAT7,KMT5B,TRIM28,ARID2,YLPM1,LAS1L,KAT6B,TOP1
greenyellow	575	GO: Biological Process	GO:0034613	cellular protein localization	2.76e-06	0.01332	0.0004161	0.00377	68	1666	RPL34,RPLP2,RPS5,TRPS1,RABGAP1,AP2B1,PKD2,FGF7,PLAGL2,PPIL2,ASPSCR1,SEC61A1,VCP,USP36,FLNA,IPO8,ANK2,COPA,COPG1,H2AFY,C16orf70,SYNE3,MTOR,RAPGEF2,MAPK8,MAPK9,CEP57,KDM1A,AHCYL1,WBP11,RAPGEF6,ZBTB17,MYO5A,MYO6,SPTBN1,DAB2,SRP19,SRP72,TMBIM1,HDAC3,PTPN11,NF1,BCAP29,GLI3,NFKBIA,TONSL,BAG6,NSF,SMURF1,TBC1D25,DPH6,KAT7,VPS13D,TIMM9,LMAN1,TIA1,ATG3,TRIM28,TLN1,LRP5,WDR45B,SEC63,PARD3,TNPO3,RPL6,RPL12,RPL13,EXOC4
greenyellow	575	GO: Biological Process	GO:0009891	positive regulation of biosynthetic process	2.253e-06	0.01087	0.0003506	0.003176	77	1959	TRAF6,PATZ1,TRPS1,PER1,TNIP1,EZH1,MEIS1,HNRNPL,CLCN3,UBE2I,PKD2,FGF7,PLAGL2,FGFR2,SETD3,VCP,NCOA2,PRRX1,POLDIP3,SHC1,CHD8,DNAJC2,IFNAR1,CNBP,NCOR1,NCOR2,IGBP1,ARNT,KLF13,MTOR,FHOD1,AUTS2,WDR61,MAPK8,MAPK9,NFAT5,KDM1A,RAI1,NCOA6,ZBTB17,ARID4B,RIPK1,MYO6,DAB2,IRAK1,IRF1,PSMD9,DHX33,ZEB2,HDAC3,NF1,GABPB2,GLI3,NFKBIA,CCNL1,PLCB1,PDGFC,MAP3K7,GCN1,DDX39B,TARBP2,THRAP3,TBP,TCF4,HDAC5,NRF1,CALM2,GLIS3,MLLT10,CCNT2,TRIM28,ARID2,LRP5,PBX3,KAT6B,MTDH,SMAD1
greenyellow	575	GO: Biological Process	GO:0031328	positive regulation of cellular biosynthetic process	2.086e-06	0.01006	0.0003354	0.003039	76	1921	TRAF6,PATZ1,TRPS1,PER1,TNIP1,EZH1,MEIS1,HNRNPL,UBE2I,PKD2,FGF7,PLAGL2,FGFR2,SETD3,VCP,NCOA2,PRRX1,POLDIP3,SHC1,CHD8,DNAJC2,IFNAR1,CNBP,NCOR1,NCOR2,IGBP1,ARNT,KLF13,MTOR,FHOD1,AUTS2,WDR61,MAPK8,MAPK9,NFAT5,KDM1A,RAI1,NCOA6,ZBTB17,ARID4B,RIPK1,MYO6,DAB2,IRAK1,IRF1,PSMD9,DHX33,ZEB2,HDAC3,NF1,GABPB2,GLI3,NFKBIA,CCNL1,PLCB1,PDGFC,MAP3K7,GCN1,DDX39B,TARBP2,THRAP3,TBP,TCF4,HDAC5,NRF1,CALM2,GLIS3,MLLT10,CCNT2,TRIM28,ARID2,LRP5,PBX3,KAT6B,MTDH,SMAD1
greenyellow	575	GO: Cellular Component	GO:0034708	methyltransferase complex	7.704e-06	0.004807	0.0003842	0.002695	11	92	ACTB,STK38,EZH1,PHF1,KMT2C,CHD8,H2AFY,PPP1CC,NCOA6,RBBP7,LAS1L
greenyellow	575	GO: Cellular Component	GO:1990904	ribonucleoprotein complex	8.003e-06	0.004994	0.0003842	0.002695	37	745	SRRM1,RPL34,PPAN,RPLP2,RPS5,ACTB,HNRNPH1,HNRNPH2,HNRNPH3,HNRNPL,RBM25,MSI1,PRPF40A,IVNS1ABP,CSNK1A1,LUC7L2,LSM2,SNRPC,WBP11,LUC7L3,SRP19,SRP72,GCN1,HNRNPLL,DDX39B,TARBP2,MRPS10,TIA1,PRPF3,PABPN1,PRPF38A,LAS1L,HSPA14,TOP1,RPL6,RPL12,RPL13
greenyellow	575	GO: Biological Process	GO:1902680	positive regulation of RNA biosynthetic process	1.765e-06	0.008513	0.0002935	0.002659	65	1546	TRAF6,PATZ1,TRPS1,PER1,TNIP1,EZH1,MEIS1,UBE2I,PKD2,FGF7,PLAGL2,FGFR2,SETD3,NCOA2,PRRX1,CHD8,DNAJC2,IFNAR1,CNBP,IGBP1,ARNT,KLF13,MTOR,FHOD1,AUTS2,WDR61,MAPK9,NFAT5,KDM1A,RAI1,NCOA6,ZBTB17,ARID4B,RIPK1,MYO6,DAB2,IRAK1,IRF1,PSMD9,DHX33,ZEB2,HDAC3,GABPB2,GLI3,NFKBIA,CCNL1,PLCB1,MAP3K7,GCN1,DDX39B,THRAP3,TBP,TCF4,HDAC5,NRF1,GLIS3,MLLT10,CCNT2,TRIM28,ARID2,LRP5,PBX3,KAT6B,MTDH,SMAD1
greenyellow	575	GO: Cellular Component	GO:0099568	cytoplasmic region	5.939e-06	0.003706	0.0003369	0.002363	22	325	TPM3,EPS8,TRAF6,ACTB,ARFIP2,DLC1,PKD2,MKLN1,FGFR2,FLNA,PPP1R9A,MAPK8,ARHGAP32,MYO6,SPTAN1,KIF1B,SPTBN1,ARHGEF7,CAPZA2,EEF1A1,PARD3,EXOC4
greenyellow	575	GO: Biological Process	GO:0045944	positive regulation of transcription by RNA polymerase II	1.486e-06	0.007167	0.000256	0.002319	51	1094	TRAF6,PATZ1,TRPS1,PER1,TNIP1,EZH1,MEIS1,PKD2,PLAGL2,FGFR2,SETD3,NCOA2,PRRX1,CHD8,CNBP,IGBP1,ARNT,KLF13,FHOD1,AUTS2,WDR61,NFAT5,KDM1A,RAI1,NCOA6,ARID4B,RIPK1,MYO6,DAB2,IRF1,PSMD9,ZEB2,HDAC3,GABPB2,GLI3,NFKBIA,CCNL1,GCN1,THRAP3,TCF4,HDAC5,NRF1,GLIS3,MLLT10,CCNT2,TRIM28,ARID2,LRP5,PBX3,KAT6B,SMAD1
greenyellow	575	GO: Molecular Function	GO:0003682	chromatin binding	1.175e-06	0.001172	0.000293	0.002192	31	513	PATZ1,TRPS1,ACTB,PER1,CHD4,EZH1,TRRAP,MEIS1,PHF21A,PHF1,NCOA2,SFPQ,EP400,CHD8,H2AFY,DNAJC2,NCOR1,NCOR2,AUTS2,ANKRD17,PKN1,KDM1A,NCOA6,HDAC3,GLI3,TCF4,HDAC5,SUV39H2,CCNT2,TRIM28,TOP1
greenyellow	575	GO: Biological Process	GO:0051254	positive regulation of RNA metabolic process	1.176e-06	0.005674	0.0002114	0.001915	67	1593	TRAF6,PATZ1,TRPS1,PER1,TNIP1,EZH1,MEIS1,UBE2I,PKD2,FGF7,PLAGL2,FGFR2,SETD3,NCOA2,PRRX1,CHD8,TNRC6C,DNAJC2,IFNAR1,CNBP,IGBP1,ARNT,KLF13,MTOR,FHOD1,AUTS2,WDR61,MAPK9,NFAT5,KDM1A,RAI1,NCOA6,ZBTB17,ARID4B,RIPK1,MYO6,DAB2,IRAK1,IRF1,PSMD9,DHX33,ZEB2,HDAC3,GABPB2,GLI3,NFKBIA,CCNL1,PLCB1,MAP3K7,GCN1,HNRNPLL,DDX39B,THRAP3,TBP,TCF4,HDAC5,NRF1,GLIS3,MLLT10,CCNT2,TRIM28,ARID2,LRP5,PBX3,KAT6B,MTDH,SMAD1
greenyellow	575	GO: Biological Process	GO:1903508	positive regulation of nucleic acid-templated transcription	1.183e-06	0.005708	0.0002114	0.001915	65	1528	TRAF6,PATZ1,TRPS1,PER1,TNIP1,EZH1,MEIS1,UBE2I,PKD2,FGF7,PLAGL2,FGFR2,SETD3,NCOA2,PRRX1,CHD8,DNAJC2,IFNAR1,CNBP,IGBP1,ARNT,KLF13,MTOR,FHOD1,AUTS2,WDR61,MAPK9,NFAT5,KDM1A,RAI1,NCOA6,ZBTB17,ARID4B,RIPK1,MYO6,DAB2,IRAK1,IRF1,PSMD9,DHX33,ZEB2,HDAC3,GABPB2,GLI3,NFKBIA,CCNL1,PLCB1,MAP3K7,GCN1,DDX39B,THRAP3,TBP,TCF4,HDAC5,NRF1,GLIS3,MLLT10,CCNT2,TRIM28,ARID2,LRP5,PBX3,KAT6B,MTDH,SMAD1
greenyellow	575	GO: Biological Process	GO:0045893	positive regulation of transcription, DNA-templated	1.183e-06	0.005708	0.0002114	0.001915	65	1528	TRAF6,PATZ1,TRPS1,PER1,TNIP1,EZH1,MEIS1,UBE2I,PKD2,FGF7,PLAGL2,FGFR2,SETD3,NCOA2,PRRX1,CHD8,DNAJC2,IFNAR1,CNBP,IGBP1,ARNT,KLF13,MTOR,FHOD1,AUTS2,WDR61,MAPK9,NFAT5,KDM1A,RAI1,NCOA6,ZBTB17,ARID4B,RIPK1,MYO6,DAB2,IRAK1,IRF1,PSMD9,DHX33,ZEB2,HDAC3,GABPB2,GLI3,NFKBIA,CCNL1,PLCB1,MAP3K7,GCN1,DDX39B,THRAP3,TBP,TCF4,HDAC5,NRF1,GLIS3,MLLT10,CCNT2,TRIM28,ARID2,LRP5,PBX3,KAT6B,MTDH,SMAD1
greenyellow	575	GO: Biological Process	GO:0098732	macromolecule deacylation	1.031e-06	0.004973	0.0002072	0.001877	13	106	PER1,CHD4,PHF21A,SFPQ,NCOR1,NCOR2,MAPK8,KDM1A,ARID4B,HDAC3,HDAC5,RBBP7,CAMK2D
greenyellow	575	GO: Biological Process	GO:0006476	protein deacetylation	5.223e-07	0.002519	0.0001938	0.001755	13	100	PER1,CHD4,PHF21A,SFPQ,NCOR1,NCOR2,MAPK8,KDM1A,ARID4B,HDAC3,HDAC5,RBBP7,CAMK2D
greenyellow	575	GO: Biological Process	GO:0045935	positive regulation of nucleobase-containing compound metabolic process	6.816e-07	0.003288	0.0001938	0.001755	75	1832	TRAF6,PATZ1,TRPS1,PER1,TNIP1,EZH1,MEIS1,UBE2I,PKD2,FGF7,PLAGL2,FGFR2,SETD3,VCP,NCOA2,PRRX1,SHC1,CHD8,TNRC6C,DNAJC2,IFNAR1,CNBP,IGBP1,ARNT,KLF13,MTOR,FHOD1,AUTS2,WDR61,MAPK8,MAPK9,NFAT5,KDM1A,RAI1,NCOA6,ZBTB17,ARID4B,RIPK1,MYO6,DAB2,IRAK1,IRF1,PSMD9,DHX33,ZEB2,HDAC3,TMEM161A,NF1,GABPB2,GLI3,NFKBIA,CCNL1,PLCB1,PDGFC,MAP3K7,GCN1,HNRNPLL,DDX39B,THRAP3,TBP,TCF4,HDAC5,NRF1,CALM2,GLIS3,MLLT10,CCNT2,RIF1,TRIM28,ARID2,LRP5,PBX3,KAT6B,MTDH,SMAD1
greenyellow	575	GO: Biological Process	GO:0016575	histone deacetylation	7.492e-07	0.003614	0.0001938	0.001755	12	87	PER1,CHD4,PHF21A,SFPQ,NCOR1,MAPK8,KDM1A,ARID4B,HDAC3,HDAC5,RBBP7,CAMK2D
greenyellow	575	GO: Biological Process	GO:0018205	peptidyl-lysine modification	7.92e-07	0.003821	0.0001938	0.001755	28	426	PER1,EZH1,TRRAP,PHF1,KMT2C,PHC3,PIAS3,UBE2I,BRD1,SETD3,NCOA2,SET,EP400,H2AFY,ARNT,AUTS2,WDR61,KDM1A,ARID4B,MAP3K7,BAG6,HDAC5,SUV39H2,KAT7,KMT5B,TRIM28,KAT6B,TOP1
greenyellow	575	GO: Biological Process	GO:0008380	RNA splicing	8.241e-07	0.003976	0.0001938	0.001755	27	402	SRRM1,HNRNPH1,HNRNPH2,HNRNPH3,HNRNPL,RBM25,SFPQ,PRPF40A,RBM39,IVNS1ABP,LUC7L2,CSTF3,LSM2,SNRPC,WBP11,LUC7L3,YTHDC1,FIP1L1,HNRNPLL,DDX39B,THRAP3,THOC2,TIA1,SUGP2,PRPF3,PABPN1,PRPF38A
greenyellow	575	GO: Biological Process	GO:0010557	positive regulation of macromolecule biosynthetic process	8.699e-07	0.004196	0.0001938	0.001755	73	1777	TRAF6,PATZ1,TRPS1,PER1,TNIP1,EZH1,MEIS1,HNRNPL,UBE2I,PKD2,FGF7,PLAGL2,FGFR2,SETD3,NCOA2,PRRX1,POLDIP3,SHC1,CHD8,DNAJC2,IFNAR1,CNBP,NCOR1,NCOR2,IGBP1,ARNT,KLF13,MTOR,FHOD1,AUTS2,WDR61,MAPK8,MAPK9,NFAT5,KDM1A,RAI1,NCOA6,ZBTB17,ARID4B,RIPK1,MYO6,DAB2,IRAK1,IRF1,PSMD9,DHX33,ZEB2,HDAC3,GABPB2,GLI3,NFKBIA,CCNL1,PLCB1,PDGFC,MAP3K7,GCN1,DDX39B,TARBP2,THRAP3,TBP,TCF4,HDAC5,NRF1,GLIS3,MLLT10,CCNT2,TRIM28,ARID2,LRP5,PBX3,KAT6B,MTDH,SMAD1
greenyellow	575	GO: Biological Process	GO:0006888	ER to Golgi vesicle-mediated transport	8.73e-07	0.004211	0.0001938	0.001755	17	178	BET1,RINT1,VCP,LMF1,ANK2,COPA,COPG1,SEC31A,ARFGAP1,SPTAN1,SPTBN1,LMAN2L,BCAP29,GOLGB1,DYNC1I2,NSF,LMAN1
greenyellow	575	GO: Biological Process	GO:0006886	intracellular protein transport	8.769e-07	0.00423	0.0001938	0.001755	52	1105	RPL34,RPLP2,RPS5,TRPS1,RABGAP1,AP2B1,PKD2,PLAGL2,ASPSCR1,SEC61A1,VCP,USP36,FLNA,IPO8,ANK2,COPA,COPG1,C16orf70,MTOR,MAPK9,CEP57,AHCYL1,WBP11,ZBTB17,MYO6,SPTBN1,DAB2,SRP19,SRP72,HDAC3,PTPN11,NF1,BCAP29,GLI3,NFKBIA,TONSL,NSF,SMURF1,TBC1D25,DPH6,VPS13D,TIMM9,LMAN1,ATG3,TRIM28,SEC63,PARD3,TNPO3,RPL6,RPL12,RPL13,EXOC4
greenyellow	575	GO: Biological Process	GO:0006605	protein targeting	9.021e-07	0.004352	0.0001938	0.001755	39	723	RPL34,RPLP2,RPS5,TRPS1,PKD2,PLAGL2,SEC61A1,USP36,FLNA,IPO8,ANK2,MTOR,MAPK9,CEP57,WBP11,ZBTB17,MYO6,SPTBN1,DAB2,SRP19,SRP72,HDAC3,NF1,GLI3,NFKBIA,TONSL,SMURF1,DPH6,VPS13D,TIMM9,ATG3,TRIM28,SEC63,PARD3,TNPO3,RPL6,RPL12,RPL13,EXOC4
greenyellow	575	GO: Biological Process	GO:0035601	protein deacylation	9.236e-07	0.004455	0.0001938	0.001755	13	105	PER1,CHD4,PHF21A,SFPQ,NCOR1,NCOR2,MAPK8,KDM1A,ARID4B,HDAC3,HDAC5,RBBP7,CAMK2D
greenyellow	575	GO: Biological Process	GO:0080135	regulation of cellular response to stress	9.239e-07	0.004457	0.0001938	0.001755	40	752	TRAF6,PER1,RINT1,USP36,CUL4A,PRRX1,SFPQ,INPP5F,DNAJC2,NCOR1,IGBP1,MTOR,PKN1,MAPK8,MAPK9,KDM1A,WBP11,ZBTB17,RIPK1,DAB2,IRAK1,ZEB2,MAPK8IP3,HDAC3,TMEM161A,FGD4,MTMR3,PLCB1,MAP1LC3B,MAP3K7,BAG6,DDX39B,CAMK2D,TBC1D25,SPAG9,USP14,RIF1,TRIM28,EXOC4,CDK6
greenyellow	575	GO: Cellular Component	GO:0044427	chromosomal part	3.779e-06	0.002358	0.0002358	0.001654	41	839	TRPS1,ACTB,ETV3,CHD4,TRRAP,FANCC,PHF1,UBE2I,SHPRH,SETD3,VCP,FLNA,SFPQ,EP400,SPOUT1,H2AFY,PPP1CC,NCOR1,NCOR2,CSNK1A1,ANKRD17,KDM2A,TNKS1BP1,WDR61,KDM1A,AFF4,IRF1,POGZ,HDAC3,TONSL,PLCB1,TBP,TCF4,HDAC5,THOC2,SUV39H2,RIF1,KMT5B,TRIM28,KAT6B,TOP1
greenyellow	575	GO: Cellular Component	GO:0000785	chromatin	2.659e-06	0.001659	0.0002285	0.001603	29	487	TRPS1,ACTB,ETV3,CHD4,TRRAP,FANCC,SHPRH,SETD3,SFPQ,EP400,H2AFY,NCOR1,NCOR2,ANKRD17,KDM2A,TNKS1BP1,WDR61,KDM1A,AFF4,IRF1,POGZ,HDAC3,PLCB1,TBP,TCF4,HDAC5,SUV39H2,TRIM28,KAT6B
greenyellow	575	GO: Cellular Component	GO:0005730	nucleolus	2.977e-06	0.001858	0.0002285	0.001603	43	891	RPL34,TRAF6,PPAN,ACOX1,EWSR1,TTC3,UBE2I,GTF2H5,DGCR8,TXN2,USP36,FLNA,PRRX1,THUMPD3,TACC2,H2AFY,PPP1CC,YPEL4,TRMT10A,KDM2A,PHTF1,WBP11,SPTBN1,DAB2,SRP19,SRP72,DHX33,URB2,NF1,KDM2B,GOLGA3,TBP,BRWD1,RBBP6,DPH6,EEF1A1,KAT7,TRIM28,LAS1L,MTDH,TOP1,RPL6,RPL12
greenyellow	575	GO: Cellular Component	GO:0005938	cell cortex	3.296e-06	0.002057	0.0002285	0.001603	20	266	TPM3,EPS8,TRAF6,ACTB,ARFIP2,DLC1,PKD2,MKLN1,FGFR2,FLNA,PPP1R9A,ARHGAP32,MYO6,SPTAN1,SPTBN1,ARHGEF7,CAPZA2,EEF1A1,PARD3,EXOC4
greenyellow	575	GO: Biological Process	GO:0048193	Golgi vesicle transport	4.025e-07	0.001942	0.0001618	0.001466	25	340	BET1,RINT1,VCP,LMF1,ANK2,COPA,COPG1,MYO1B,SEC31A,RAB14,C16orf70,ARFGAP1,CUX1,MYO5A,SPTAN1,SPTBN1,KLHL20,LMAN2L,BCAP29,GOLGA3,GOLGB1,DYNC1I2,NSF,LMAN1,EXOC4
greenyellow	575	GO: Biological Process	GO:0006325	chromatin organization	2.489e-07	0.001201	0.0001092	0.0009888	42	770	ACTB,PER1,CHD4,EZH1,TRRAP,PHF21A,PHF1,KMT2C,SHPRH,BRD1,SETD3,NCOA2,SET,SFPQ,EP400,CHD8,H2AFY,DNAJC2,NCOR1,AUTS2,KDM2A,PKN1,WDR61,MAPK8,KDM1A,ARID4B,MAP3K12,HDAC3,KDM2B,MAP3K7,BAG6,HDAC5,RBBP7,CAMK2D,SUV39H2,KAT7,KMT5B,TRIM28,ARID2,LAS1L,KAT6B,TOP1
greenyellow	575	GO: Biological Process	GO:0051173	positive regulation of nitrogen compound metabolic process	2.142e-07	0.001034	0.0001034	0.0009362	80	1944	TRAF6,PATZ1,TRPS1,PER1,TNIP1,EZH1,MEIS1,HNRNPL,UBE2I,PKD2,FGF7,PLAGL2,FGFR2,SETD3,VCP,NCOA2,PRRX1,POLDIP3,SHC1,CHD8,TNRC6C,DNAJC2,IFNAR1,CNBP,NCOR1,NCOR2,IGBP1,ARNT,KLF13,MTOR,FHOD1,AUTS2,WDR61,MAPK8,MAPK9,NFAT5,KDM1A,RAI1,NCOA6,ZBTB17,ARID4B,RIPK1,MYO6,DAB2,IRAK1,IRF1,PSMD9,DHX33,ZEB2,HDAC3,TMEM161A,NF1,GABPB2,GLI3,NFKBIA,CCNL1,PLCB1,PDGFC,MAP3K7,GCN1,HNRNPLL,DDX39B,TARBP2,THRAP3,TBP,TCF4,HDAC5,NRF1,CALM2,GLIS3,MLLT10,CCNT2,RIF1,TRIM28,ARID2,LRP5,PBX3,KAT6B,MTDH,SMAD1
greenyellow	575	GO: Molecular Function	GO:0044877	protein-containing complex binding	2.531e-07	0.0002523	8.412e-05	0.0006294	70	1626	HLA-A,PATZ1,CORO1C,TRPS1,ACTB,PER1,CHD4,EZH1,TRRAP,MEIS1,PHF21A,PHF1,AP2B1,TXN2,SEC61A1,VCP,NCOA2,FLNA,SFPQ,EP400,PPP1R9A,SHC1,CLIC4,MYO1B,CHD8,H2AFY,DNAJC2,PPP1CC,NCOR1,NCOR2,IGBP1,SYNE3,MTOR,AUTS2,ANKRD17,PKN1,CEP57,KDM1A,NCOA6,RIPK1,MYO6,SPTAN1,KIF1B,SPTBN1,DAB2,SRP72,HDAC3,PTPN11,CYFIP1,NF1,FGD4,GLI3,NFKBIA,MAP1LC3B,GCN1,BAG6,DDX39B,DYNC1I2,TCF4,HDAC5,NSF,SMURF1,SUV39H2,CCNT2,USP14,TRIM28,TLN1,KAT6B,TOP1,EXOC4
greenyellow	575	GO: Biological Process	GO:0006357	regulation of transcription by RNA polymerase II	1.169e-07	0.0005641	6.268e-05	0.0005678	80	1916	TRAF6,PATZ1,USP9X,TRPS1,PER1,ETV3,TNIP1,CHD4,EZH1,MEIS1,PHF21A,ZNF296,UBE2I,PKD2,PLAGL2,FGFR2,FKBP8,MED23,SETD3,NCOA2,PRRX1,SFPQ,ZNF280C,CHD8,H2AFY,CNBP,NCOR1,NCOR2,IGBP1,ARNT,KLF13,FHOD1,AUTS2,PKN1,WDR61,NFAT5,LCOR,CUX1,KDM1A,RAI1,NCOA6,ARID4B,ZNF280D,RIPK1,MYO6,DAB2,DGKQ,IRF1,PSMD9,ZEB2,HDAC3,ZGPAT,GABPB2,GLI3,NFKBIA,CCNL1,KDM2B,GCN1,THRAP3,BRWD1,TCF4,HDAC5,NRF1,RBBP7,CAMK2D,SMURF1,GLIS3,MLLT10,RFX2,SUV39H2,CCNT2,GTF2I,TRIM28,ARID2,YLPM1,LRP5,PBX3,KAT6B,MTDH,SMAD1
greenyellow	575	GO: Cellular Component	GO:0035097	histone methyltransferase complex	7.515e-07	0.0004689	7.815e-05	0.0005482	11	73	ACTB,STK38,EZH1,PHF1,KMT2C,CHD8,H2AFY,PPP1CC,NCOA6,RBBP7,LAS1L
greenyellow	575	GO: Cellular Component	GO:1990234	transferase complex	5.875e-07	0.0003666	7.332e-05	0.0005143	39	722	ACTB,STK38,EZH1,CDK14,TRRAP,PHF1,KMT2C,PHC3,UBE2I,ANAPC1,BRD1,MED23,CUL4A,EP400,CHD8,H2AFY,PPP1CC,POLR3F,CDC26,MTOR,WDR61,CDC23,NCOA6,MYO6,DAB2,KLHL20,CCNL1,MAP3K7,TBP,INTS12,RBBP7,KAT7,CCNT2,ATG3,LMO7,NAA20,LAS1L,KAT6B,CDK6
greenyellow	575	GO: Biological Process	GO:0006397	mRNA processing	8.768e-08	0.0004229	5.287e-05	0.0004789	32	479	SRRM1,HNRNPH1,HNRNPH2,HNRNPH3,HNRNPL,NCBP3,RBM25,GTF2H5,SFPQ,POLDIP3,TNRC6C,PRPF40A,RBM39,LUC7L2,CSTF3,LSM2,SNRPC,AHCYL1,WBP11,LUC7L3,YTHDC1,PLCB1,FIP1L1,HNRNPLL,DDX39B,THRAP3,THOC2,TIA1,SUGP2,PRPF3,PABPN1,PRPF38A
greenyellow	575	GO: Cellular Component	GO:1902494	catalytic complex	2.479e-07	0.0001547	3.867e-05	0.0002712	52	1077	ACTB,STK38,CHD4,EZH1,CDK14,TRRAP,PHF21A,PHF1,KMT2C,PHC3,UBE2I,ANAPC1,DGCR8,BRD1,MED23,CUL4A,EP400,CHD8,H2AFY,PPP1CC,POLR3F,NCOR1,NCOR2,CDC26,MTOR,WDR61,CDC23,NCOA6,RIPK1,PPP2R2D,MYO6,DAB2,KLHL20,HDAC3,CCNL1,MAP3K7,TARBP2,DYNC1I2,TBP,P4HA2,INTS12,HDAC5,RBBP7,PIGU,KAT7,CCNT2,ATG3,LMO7,NAA20,LAS1L,KAT6B,CDK6
greenyellow	575	GO: Biological Process	GO:0035264	multicellular organism growth	4.03e-08	0.0001944	2.777e-05	0.0002516	19	180	HLA-A,KMT2C,FGFR2,FKBP8,FTO,CLIC4,NCOR1,CSF1,MTOR,ANKRD11,KDM2A,RAI1,GHR,HDAC3,PTPN11,TARBP2,GPR21,RBBP6,PLEKHA1
greenyellow	575	GO: Biological Process	GO:0018193	peptidyl-amino acid modification	1.834e-08	8.846e-05	1.474e-05	0.0001335	61	1241	STK38,PER1,EZH1,TRRAP,PHF1,KMT2C,PHC3,PIAS3,UBE2I,FGF7,PPIL2,FGFR2,FKBP8,BRD1,SETD3,VCP,NCOA2,SET,EP400,SHC1,H2AFY,INPP5F,IFNAR1,ARNT,MTOR,CSNK1A1,AUTS2,PKN1,WDR61,MAPK8,CUX1,KDM1A,ZDHHC21,SMG1,ARID4B,RIPK1,NRG4,IRF1,MAP3K12,BGN,GHR,ZGPAT,NKTR,PDGFC,MAP3K7,BAG6,P4HA2,HDAC5,CALM2,CAMK2D,CNTRL,SUV39H2,DPH6,KAT7,LMAN1,KMT5B,TRIM28,NAA20,PARD3,KAT6B,TOP1
greenyellow	575	GO: Biological Process	GO:0006396	RNA processing	1.428e-08	6.888e-05	1.39e-05	0.0001259	50	913	SRRM1,RPL34,RPLP2,RPS5,HNRNPH1,HNRNPH2,HNRNPH3,HNRNPL,NCBP3,RBM25,GTF2H5,DGCR8,SFPQ,POLDIP3,TNRC6C,PRPF40A,RBM39,IVNS1ABP,NCOR1,NCOR2,TRMT10A,LUC7L2,CSTF3,LSM2,SNRPC,AHCYL1,WBP11,LUC7L3,DHX33,YTHDC1,CCNL1,PLCB1,FIP1L1,HNRNPLL,DDX39B,TARBP2,THRAP3,INTS12,THOC2,TIA1,SUGP2,PRPF3,PABPN1,RBM6,PRPF38A,LAS1L,RPL6,SMAD1,RPL12,RPL13
greenyellow	575	GO: Biological Process	GO:0010628	positive regulation of gene expression	1.44e-08	6.949e-05	1.39e-05	0.0001259	82	1890	TRAF6,PATZ1,TRPS1,ACTB,PER1,TNIP1,EZH1,MEIS1,HNRNPL,SGMS1,PIAS3,UBE2I,PKD2,FGF7,PLAGL2,FGFR2,MED23,SETD3,NCOA2,PRRX1,ANK2,POLDIP3,CHD8,H2AFY,TNRC6C,DNAJC2,IFNAR1,CNBP,NCOR1,NCOR2,IGBP1,ARNT,CSF1,KLF13,MTOR,FHOD1,AUTS2,KDM2A,WDR61,MAPK8,MAPK9,NFAT5,KDM1A,RAI1,NCOA6,ZBTB17,ARID4B,RIPK1,MYO6,DAB2,IRAK1,IRF1,PSMD9,DHX33,ZEB2,HDAC3,GABPB2,GLI3,NFKBIA,CCNL1,PLCB1,MAP3K7,GCN1,HNRNPLL,DDX39B,TARBP2,THRAP3,TBP,TCF4,HDAC5,NRF1,GLIS3,MLLT10,CCNT2,TRIM28,ARID2,LRP5,PBX3,KAT6B,MTDH,SMAD1,CDK6
greenyellow	575	GO: Biological Process	GO:0016569	covalent chromatin modification	3.068e-09	1.48e-05	7.854e-06	7.115e-05	34	462	PER1,CHD4,EZH1,TRRAP,PHF21A,PHF1,KMT2C,BRD1,SETD3,NCOA2,SET,SFPQ,EP400,H2AFY,NCOR1,AUTS2,KDM2A,PKN1,WDR61,MAPK8,KDM1A,ARID4B,MAP3K12,HDAC3,KDM2B,MAP3K7,HDAC5,RBBP7,CAMK2D,SUV39H2,KAT7,KMT5B,TRIM28,KAT6B
greenyellow	575	GO: Biological Process	GO:0016071	mRNA metabolic process	3.876e-09	1.87e-05	7.854e-06	7.115e-05	42	664	SRRM1,RPL34,RPLP2,RPS5,HNRNPH1,HNRNPH2,HNRNPH3,HNRNPL,NCBP3,RBM25,GTF2H5,SFPQ,POLDIP3,TNRC6C,PRPF40A,RBM39,LUC7L2,CSTF3,TNKS1BP1,LSM2,SNRPC,SMG1,AHCYL1,WBP11,LUC7L3,YTHDC1,PLCB1,FIP1L1,HNRNPLL,DDX39B,THRAP3,THOC2,TIA1,SUGP2,PRPF3,PABPN1,EIF4A1,EIF4G1,PRPF38A,RPL6,RPL12,RPL13
greenyellow	575	GO: Biological Process	GO:0016570	histone modification	4.885e-09	2.356e-05	7.854e-06	7.115e-05	33	447	PER1,CHD4,EZH1,TRRAP,PHF21A,PHF1,KMT2C,BRD1,SETD3,NCOA2,SET,SFPQ,EP400,H2AFY,NCOR1,AUTS2,KDM2A,PKN1,WDR61,MAPK8,KDM1A,ARID4B,MAP3K12,HDAC3,KDM2B,MAP3K7,HDAC5,RBBP7,CAMK2D,SUV39H2,KAT7,KMT5B,KAT6B
greenyellow	575	GO: Molecular Function	GO:0019899	enzyme binding	1.433e-09	1.428e-06	7.141e-07	5.343e-06	86	1929	EPS8,TRAF6,CORO1C,ACTB,STK38,PER1,ETV3,ACTG1,TNIP1,RABGAP1,ARFIP2,DLC1,PIAS3,UBE2I,PKD2,SHPRH,ABCD1,VCP,EIF4E2,CUL4A,NCOA2,FLNA,SFPQ,IPO8,ANK2,PPP1R9A,SHC1,APBB2,ZC3HC1,H2AFY,PPP1CC,NCOR1,NCOR2,IGBP1,IKBKE,MTOR,ELMO2,LUC7L2,PKN1,TNKS1BP1,LSM2,RAPGEF2,MAPK8,MAPK9,KDM1A,NCOA6,RAPGEF6,RIPK1,MYO5A,SPTBN1,DGKQ,CCDC50,UNC13D,MAP3K12,MAPK8IP3,GHR,HDAC3,PTPN11,CYFIP1,FGD4,ARHGEF7,GLI3,NFKBIA,CCNL1,GLUD1,PLCB1,MAP1LC3B,GCN1,BAG6,TARBP2,TBP,HDAC5,CALM2,NSF,CAMK2D,TBC1D25,SPAG9,EEF1A1,CCNT2,GTF2I,ATG3,TRIM28,FURIN,PARD3,SMAD1,EXOC4
greenyellow	575	GO: Cellular Component	GO:0016607	nuclear speck	2.199e-10	1.372e-07	4.574e-08	3.209e-07	23	201	SRRM1,RBM25,PIAS3,FTO,EP400,POLDIP3,PRPF40A,RBM39,PPP1CC,CSNK1A1,LUC7L2,WBP11,LUC7L3,DGKQ,YTHDC1,GLI3,CCNL1,PLCB1,DDX39B,THRAP3,THOC2,PRPF3,YLPM1
greenyellow	575	GO: Cellular Component	GO:0016604	nuclear body	7.315e-11	4.565e-08	2.282e-08	1.601e-07	32	364	SRRM1,RBM25,PIAS3,UBE2I,FTO,SFPQ,EP400,POLDIP3,PRPF40A,RBM39,PPP1CC,NCOR2,IKBKE,MTOR,CSNK1A1,LUC7L2,SNRPC,WBP11,LUC7L3,DGKQ,YTHDC1,KLHL20,GLI3,CCNL1,PLCB1,DDX39B,THRAP3,HDAC5,THOC2,PRPF3,YLPM1,MTDH
greenyellow	575	GO: Molecular Function	GO:0003723	RNA binding	1.667e-12	1.662e-09	1.662e-09	1.243e-08	84	1632	SRRM1,RPL34,PPAN,HLA-A,RPLP2,RPS5,EWSR1,HNRNPH1,HNRNPH2,HNRNPH3,HNRNPL,NCBP3,KMT2C,RBM25,UBE2I,DGCR8,VCP,EIF4E2,USP36,FLNA,SFPQ,SPOUT1,POLDIP3,THUMPD3,FNDC3A,ZC3H18,MSI1,TNRC6C,PRPF40A,RBM39,GFM2,DNAJC2,PPP1CC,CNBP,ZC3H7A,TRMT10A,LUC7L2,CSTF3,ANKRD17,LSM2,SNRPC,KDM1A,SMG1,AHCYL1,WBP11,LUC7L3,MYO5A,SPTBN1,SRP19,SRP72,DHX33,RSRC2,YTHDC1,KDM2B,FIP1L1,GCN1,HNRNPLL,DDX39B,TARBP2,THRAP3,GOLGB1,RBBP6,RBBP7,THOC2,EEF1A1,CCNT2,TIA1,SUGP2,PRPF3,PABPN1,TRIM28,EIF4A1,YLPM1,EIF4G1,RBM6,PRPF38A,LAS1L,SEC63,MTDH,TOP1,RPL6,SMAD1,RPL12,RPL13
greenyellow	575	GO: Cellular Component	GO:0044451	nucleoplasm part	1.198e-20	7.474e-18	7.474e-18	5.242e-17	64	732	SRRM1,ACTB,STK38,ETV3,CHD4,EZH1,TRRAP,PHF21A,FANCC,PHF1,KMT2C,RBM25,PIAS3,UBE2I,MLLT3,FTO,BRD1,MED23,SFPQ,EP400,POLDIP3,CHD8,H2AFY,PRPF40A,RBM39,PPP1CC,POLR3F,NCOR1,NCOR2,IKBKE,MTOR,CSNK1A1,LUC7L2,WDR61,SNRPC,AFF4,NCOA6,WBP11,LUC7L3,MYO6,DGKQ,YTHDC1,KLHL20,HDAC3,GLI3,CCNL1,TONSL,PLCB1,FIP1L1,MAP3K7,DDX39B,THRAP3,TBP,INTS12,HDAC5,RBBP7,THOC2,KAT7,CCNT2,PRPF3,YLPM1,LAS1L,KAT6B,MTDH
grey60	429	GO: Cellular Component	GO:0044427	chromosomal part	1.154e-05	0.007215	0.005423	0.03805	36	839	CENPC,ORC3,ZFP57,CHD4,CLIP1,MEF2A,CDC45,FER,RNF169,CENPT,MSH2,THOC6,KANSL1,AFF4,GABPA,ATRX,NDE1,NASP,SMC5,HP1BP3,DMAP1,HELB,ANP32E,SMG6,HDAC5,RFC1,SUV39H2,RFWD3,PBRM1,PSIP1,CBX5,TTC21B,H3F3B,KAT6B,CBX8,SMAD4
grey60	429	GO: Cellular Component	GO:0005694	chromosome	2.525e-05	0.01578	0.005423	0.03805	38	941	CENPC,ORC3,ZFP57,HMGB1,CHD4,CLIP1,MEF2A,CDC45,FER,RNF169,CENPT,MSH2,THOC6,KANSL1,AFF4,GABPA,ATRX,NDE1,NASP,SMC5,HP1BP3,DMAP1,HELB,ANP32E,SMG6,HDAC5,RFC1,SUV39H2,RGS12,RFWD3,PBRM1,PSIP1,CBX5,TTC21B,H3F3B,KAT6B,CBX8,SMAD4
grey60	429	GO: Cellular Component	GO:0044449	contractile fiber part	2.626e-05	0.01641	0.005423	0.03805	15	215	TPM1,TPM2,ACTN4,PLEC,PDLIM5,PPP3CA,NEXN,ATP2B4,ILK,PPP1R12B,NPNT,SYNM,CAPZB,OBSL1,NBR1
grey60	429	GO: Cellular Component	GO:0031252	cell leading edge	3.471e-05	0.02169	0.005423	0.03805	21	389	TPM1,PDLIM7,CYTH3,CLIP1,FAT1,ARHGAP31,FER,MKLN1,APBB1,DGKZ,CSPG4,PKN2,PRKCZ,SLK,ILK,TIAM2,MAPK8IP3,DPYSL3,GPER1,CAPZB,ARHGEF2
grey60	429	GO: Biological Process	GO:0006325	chromatin organization	2.869e-06	0.01368	0.003421	0.03095	36	770	CENPC,KDM5C,HMGB1,CHD1,CHD4,TTF1,CDC45,BPTF,CENPT,APBB1,CHD9,CHD8,PAF1,MIER1,KANSL1,PRKCA,SLK,ATRX,RSF1,NASP,BCOR,HP1BP3,DMAP1,MED24,CDAN1,SUPT6H,ANP32E,MAP3K7,HDAC5,SUV39H2,PBRM1,PWWP3A,H3F3B,KAT6B,CBX8,SMAD4
grey60	429	GO: Biological Process	GO:0016071	mRNA metabolic process	2.081e-06	0.009925	0.003308	0.02993	33	664	RPLP0,RPS19,EDC4,HNRNPF,HNRNPH2,HNRNPH3,RBM25,PPIH,SYNCRIP,EDC3,PNN,DNAJC8,GTPBP1,PAF1,THOC6,PCF11,RC3H1,CSDC2,DHX8,HELB,SUPT6H,SLBP,CNOT2,SMG6,SNRNP35,BUD13,LSM6,DAZAP1,PSIP1,PABPN1,EIF4G1,PRPF38A,SREK1IP1
grey60	429	GO: Molecular Function	GO:0019899	enzyme binding	6.169e-06	0.006903	0.003451	0.02622	67	1929	CDKN1A,PDCD2,ERBB2,CACUL1,CNST,HMGB1,RPS19,STK11IP,MEF2A,PIK3IP1,FER,TIMM44,MLPH,RIC1,TRIB2,RHOD,POLG,APBB1,MSH2,PAF1,PDLIM5,PCF11,TXNIP,PPP3CA,ANKRA2,MTOR,RFXANK,CSPG4,PRKCA,PKN2,CEP152,PRKCZ,ATP2B4,HR,RNF144B,ILK,MLEC,ERC1,PPP1R12B,SYTL2,CUL7,BCOR,MAPK8IP3,GHR,CFLAR,STRN,FAF2,KCNH2,PEX5,RAB7A,MMS19,STX17,MAP4K2,SMG6,HDAC5,KALRN,LDHA,PIAS2,ATG3,CBX5,CEP250,CD44,LRP4,SPRED1,ARHGEF2,CDC25A,NBR1
grey60	429	GO: Biological Process	GO:0051276	chromosome organization	3.006e-07	0.001434	0.0007168	0.006485	51	1189	CENPC,KDM5C,HMGB1,CHD1,CHD4,TTF1,CLIP1,MAP3K4,CDC45,BPTF,RAD54L,CENPT,APBB1,CHD9,CHD8,MSH2,PAF1,MIER1,MAD2L1BP,NDC1,KANSL1,PRKCA,CDC23,SLK,ATRX,NDE1,RSF1,NASP,BCOR,SMC5,HP1BP3,DMAP1,HELB,MED24,CDAN1,SUPT6H,ANP32E,MAP3K7,SMG6,HDAC5,GPER1,RFC1,SUV39H2,LIG1,PBRM1,YLPM1,PWWP3A,H3F3B,KAT6B,CBX8,SMAD4
grey60	429	GO: Biological Process	GO:0006338	chromatin remodeling	4.011e-08	0.0001913	0.0001913	0.001731	17	164	CENPC,CHD1,CHD4,TTF1,BPTF,CENPT,CHD8,ATRX,RSF1,NASP,DMAP1,SUPT6H,ANP32E,HDAC5,SUV39H2,PBRM1,H3F3B
grey60	429	GO: Molecular Function	GO:0044877	protein-containing complex binding	1.481e-07	0.0001657	0.0001657	0.001259	64	1626	CDKN1A,ENPP1,RPS19,ACTN4,CHD4,TTF1,CLIP1,MEF2A,CDC45,PPIH,FST,MLPH,RNF169,POLG,APBB1,CHD8,MSH2,PAF1,PCF11,IGF1,HOOK3,ANKRA2,MTOR,CSPG4,DEPDC5,NEXN,GABPA,ILK,ATRX,MYO1E,NDE1,NASP,SRP9,MEIS3,HP1BP3,CFLAR,STRN,NF1,SYNJ1,MTCL1,DMP1,NPNT,SMG6,DDR1,HDAC5,BCL2L11,GPER1,SYNM,CAPZB,GRB10,LASP1,ADNP,SUV39H2,PBRM1,PSIP1,CD9,CBX5,CD44,PWWP3A,H3F3B,ARHGEF2,KAT6B,ENG,SMAD4
honeydew1	53	GO: Cellular Component	GO:0042611	MHC protein complex	2.069e-05	0.004241	0.004241	0.02503	3	27	HLA-A,HLA-DMB,HLA-DQB1
ivory	85	NA	NA	NA	NA	NA	NA	0	NA	NA	NA
lavenderblush3	53	GO: Biological Process	GO:0090344	negative regulation of cell aging	5.226e-06	0.01101	0.004615	0.03798	3	17	ABL1,TERT,SIRT1
lavenderblush3	53	GO: Biological Process	GO:0072594	establishment of protein localization to organelle	6.574e-06	0.01384	0.004615	0.03798	9	676	TBC1D10C,RPS16,RPS18,FAU,HTRA2,IMMP2L,TERT,SIRT1,GSK3A
lavenderblush3	53	GO: Biological Process	GO:2000773	negative regulation of cellular senescence	1.279e-06	0.002693	0.002693	0.02216	3	11	ABL1,TERT,SIRT1
lightcyan	463	GO: Cellular Component	GO:0005759	mitochondrial matrix	0.0002237	0.1298	0.00683	0.04741	21	425	ACADS,AK4,MRPS28,PARG,NUDT2,MRPL58,MRPL17,MRPL15,PDP1,NAXD,PUS1,MRPL40,ATP5F1A,NDUFS7,MRPL43,DAP3,MALSU1,CHPF,GRSF1,PRDX1,ATG4D
lightcyan	463	GO: Biological Process	GO:0034470	ncRNA processing	1.392e-05	0.06063	0.004331	0.03879	23	399	RPL27A,RPLP2,RPS2,RPS16,RPS18,SARS,GAR1,POP5,CTU1,EXOSC4,OSGEP,TYW5,PUS1,WDR12,RPL10A,MOCS3,ERI2,GRSF1,RPL35,RPL7A,RPL9,RPL10,SMAD2
lightcyan	463	GO: Cellular Component	GO:0070161	anchoring junction	0.0001378	0.07991	0.004439	0.03081	24	503	RPLP2,RPS2,ACTG1,RPS16,RPS18,PFN1,SLC9A3R2,FHL1,HSPA1A,CTNNB1,MAP2K2,ILK,RPL10A,CYFIP1,SYNE2,YWHAQ,GNB2,RDX,ARPC1B,TSPAN4,ARPC5L,ARHGEF2,RPL7A,RPL9
lightcyan	463	GO: Biological Process	GO:0006613	cotranslational protein targeting to membrane	9.107e-06	0.03967	0.003052	0.02733	11	101	RPL27A,RPLP2,RPS2,RPS16,RPS18,ZFAND2B,RPL10A,RPL35,RPL7A,RPL9,RPL10
lightcyan	463	GO: Cellular Component	GO:0005912	adherens junction	7.654e-05	0.04439	0.002611	0.01813	24	484	RPLP2,RPS2,ACTG1,RPS16,RPS18,PFN1,SLC9A3R2,FHL1,HSPA1A,CTNNB1,MAP2K2,ILK,RPL10A,CYFIP1,SYNE2,YWHAQ,GNB2,RDX,ARPC1B,TSPAN4,ARPC5L,ARHGEF2,RPL7A,RPL9
lightcyan	463	GO: Cellular Component	GO:0022625	cytosolic large ribosomal subunit	6.98e-05	0.04048	0.00253	0.01756	8	67	RPL27A,RPL36AL,RPLP2,RPL10A,RPL35,RPL7A,RPL9,RPL10
lightcyan	463	GO: Biological Process	GO:0006614	SRP-dependent cotranslational protein targeting to membrane	4.512e-06	0.01965	0.001638	0.01467	11	94	RPL27A,RPLP2,RPS2,RPS16,RPS18,ZFAND2B,RPL10A,RPL35,RPL7A,RPL9,RPL10
lightcyan	463	GO: Cellular Component	GO:0031966	mitochondrial membrane	5.184e-05	0.03007	0.002005	0.01391	31	694	ACADS,SLC25A3,PI4KB,NDUFB11,MPC2,PTPMT1,MRPS28,SLC25A4,MRPL58,COX8A,ATP5MF,MRPL17,MRPL15,MRPL40,ATP5F1A,GABBR1,ATP5PF,ROMO1,NDUFS7,CDS2,MRPL43,NDUFA2,NDUFB2,DAP3,CHCHD1,RAF1,MRPL54,LGALS3,TIMM10B,TIMM13,SLC25A28
lightcyan	463	GO: Cellular Component	GO:0005730	nucleolus	4.624e-05	0.02682	0.001916	0.0133	37	891	SNAPIN,RPS2,BCAS2,CHD3,SLC25A3,ZNF771,GAR1,UBE2I,POP5,UBTF,DEDD2,EXOSC4,CDV3,NOP16,NOL12,POLR2F,PCGF5,TOE1,MORF4L2,PUS1,WDR12,MRPL40,PRKDC,INO80B,PHTF1,DDX5,RPL10A,EHMT2,CHCHD1,OXR1,KAT7,TIMM13,PRDX1,RPL35,RPL7A,RPL9,CDK4
lightcyan	463	GO: Cellular Component	GO:0022626	cytosolic ribosome	3.664e-05	0.02125	0.001635	0.01135	11	119	RPL27A,RPL36AL,RPLP2,RPS2,RPS16,RPS18,RPL10A,RPL35,RPL7A,RPL9,RPL10
lightcyan	463	GO: Biological Process	GO:0072599	establishment of protein localization to endoplasmic reticulum	2.372e-06	0.01033	0.0009412	0.00843	12	106	RPL27A,RPLP2,RPS2,RPS16,RPS18,SPCS1,ZFAND2B,RPL10A,RPL35,RPL7A,RPL9,RPL10
lightcyan	463	GO: Biological Process	GO:0070972	protein localization to endoplasmic reticulum	2.377e-06	0.01035	0.0009412	0.00843	13	125	RPL27A,RPLP2,RPS2,RPS16,RPS18,SPCS1,GBF1,ZFAND2B,RPL10A,RPL35,RPL7A,RPL9,RPL10
lightcyan	463	GO: Biological Process	GO:0045047	protein targeting to ER	1.57e-06	0.00684	0.000835	0.007479	12	102	RPL27A,RPLP2,RPS2,RPS16,RPS18,SPCS1,ZFAND2B,RPL10A,RPL35,RPL7A,RPL9,RPL10
lightcyan	463	GO: Biological Process	GO:0006396	RNA processing	1.725e-06	0.007515	0.000835	0.007479	42	913	RPL27A,RPLP2,RPS2,BCAS2,RPS16,RPS18,PPIG,SARS,GAR1,POP5,DEDD2,AKT2,HSPA1A,CTU1,EXOSC4,POLR2F,OSGEP,PRPF8,RBM39,NCOR2,TYW5,PUS1,WDR12,MAP2K2,SF3B5,DDX5,RPL10A,MOCS3,HNRNPA0,HNRNPDL,RBMS2,ERI2,GRSF1,LGALS3,GEMIN7,PABPN1,ALYREF,RPL35,RPL7A,RPL9,RPL10,SMAD2
lightcyan	463	GO: Cellular Component	GO:0019866	organelle inner membrane	1.904e-05	0.01104	0.0009203	0.006388	28	564	SLC25A3,NDUFB11,MPC2,PTPMT1,MRPS28,SLC25A4,MRPL58,COX8A,ATP5MF,UNC50,MRPL17,MRPL15,MRPL40,ATP5F1A,ATP5PF,ROMO1,NDUFS7,CDS2,MRPL43,NDUFA2,NDUFB2,DAP3,CHCHD1,MRPL54,LGALS3,TIMM10B,TIMM13,SLC25A28
lightcyan	463	GO: Cellular Component	GO:0005740	mitochondrial envelope	1.118e-05	0.006483	0.0005894	0.004091	34	736	ACADS,SLC25A3,PI4KB,NDUFB11,MPC2,PTPMT1,MRPS28,SLC25A4,CHCHD7,MRPL58,COX8A,ATP5MF,MRPL17,MRPL15,MRPL40,ATP5F1A,GABBR1,ATP5PF,ROMO1,NDUFS7,CDS2,MRPL43,NDUFA2,NDUFB2,DAP3,COA6,CHCHD1,COA7,RAF1,MRPL54,LGALS3,TIMM10B,TIMM13,SLC25A28
lightcyan	463	GO: Molecular Function	GO:0003735	structural constituent of ribosome	7.926e-07	0.0008512	0.0004256	0.003216	18	216	RPL27A,RPL36AL,RPLP2,RPS2,RPS16,RPS18,SLC25A3,SLC25A4,MRPL17,MRPL15,MRPL43,RPL10A,DAP3,RPL35,SLC25A28,RPL7A,RPL9,RPL10
lightcyan	463	GO: Cellular Component	GO:0005743	mitochondrial inner membrane	7.721e-06	0.004478	0.0004478	0.003108	27	507	SLC25A3,NDUFB11,MPC2,PTPMT1,MRPS28,SLC25A4,MRPL58,COX8A,ATP5MF,MRPL17,MRPL15,MRPL40,ATP5F1A,ATP5PF,ROMO1,NDUFS7,CDS2,MRPL43,NDUFA2,NDUFB2,DAP3,CHCHD1,MRPL54,LGALS3,TIMM10B,TIMM13,SLC25A28
lightcyan	463	GO: Cellular Component	GO:0030055	cell-substrate junction	3.87e-06	0.002245	0.0002494	0.001731	24	403	RPLP2,RPS2,ACTG1,RPS16,RPS18,PFN1,SLC9A3R2,FHL1,HSPA1A,CTNNB1,MAP2K2,ILK,RPL10A,CYFIP1,SYNE2,YWHAQ,GNB2,RDX,ARPC1B,TSPAN4,ARPC5L,ARHGEF2,RPL7A,RPL9
lightcyan	463	GO: Cellular Component	GO:0005924	cell-substrate adherens junction	3.124e-06	0.001812	0.0002265	0.001572	24	398	RPLP2,RPS2,ACTG1,RPS16,RPS18,PFN1,SLC9A3R2,FHL1,HSPA1A,CTNNB1,MAP2K2,ILK,RPL10A,CYFIP1,SYNE2,YWHAQ,GNB2,RDX,ARPC1B,TSPAN4,ARPC5L,ARHGEF2,RPL7A,RPL9
lightcyan	463	GO: Cellular Component	GO:0005925	focal adhesion	2.512e-06	0.001457	0.0002081	0.001445	24	393	RPLP2,RPS2,ACTG1,RPS16,RPS18,PFN1,SLC9A3R2,FHL1,HSPA1A,CTNNB1,MAP2K2,ILK,RPL10A,CYFIP1,SYNE2,YWHAQ,GNB2,RDX,ARPC1B,TSPAN4,ARPC5L,ARHGEF2,RPL7A,RPL9
lightcyan	463	GO: Cellular Component	GO:0015934	large ribosomal subunit	1.781e-06	0.001033	0.0001721	0.001195	12	105	RPL27A,RPL36AL,RPLP2,MRPL58,MRPL17,MRPL15,MRPL43,RPL10A,RPL35,RPL7A,RPL9,RPL10
lightcyan	463	GO: Biological Process	GO:0006414	translational elongation	1.517e-07	0.0006606	9.437e-05	0.0008452	15	134	RPLP2,MRPS28,IARS,MRPL58,USP16,MRPL17,MRPL15,MRPL40,MRPL43,DAP3,CHCHD1,MRPL54,EEF1B2,PSTK,EIF5A
lightcyan	463	GO: Cellular Component	GO:1990904	ribonucleoprotein complex	8.343e-07	0.0004839	9.678e-05	0.0006717	37	745	ATXN2L,RPL27A,RPL36AL,RPLP2,RPS2,BCAS2,RPS16,RPS18,GAR1,POP5,CCDC97,MRPS28,MRPL58,NAA38,PRPF8,MRPL17,MRPL15,WDR12,MRPL40,SF3B5,MRPL43,DDX5,DRG1,RPL10A,DAP3,HNRNPA0,HNRNPDL,MRPL54,GRSF1,LGALS3,PABPN1,ALYREF,RPL35,CAPRIN1,RPL7A,RPL9,RPL10
lightcyan	463	GO: Cellular Component	GO:0005840	ribosome	4.72e-07	0.0002737	8.124e-05	0.0005639	19	235	RPL27A,RPL36AL,RPLP2,RPS2,RPS16,RPS18,MRPS28,MRPL58,MRPL17,MRPL15,MRPL40,MRPL43,RPL10A,DAP3,MRPL54,RPL35,RPL7A,RPL9,RPL10
lightcyan	463	GO: Cellular Component	GO:0044429	mitochondrial part	5.603e-07	0.000325	8.124e-05	0.0005639	45	987	ACADS,SLC25A3,PI4KB,AK4,NDUFB11,MPC2,PTPMT1,MRPS28,SLC25A4,CHCHD7,PARG,NUDT2,MRPL58,COX8A,ATP5MF,MRPL17,MRPL15,PDP1,NAXD,PUS1,MRPL40,ATP5F1A,GABBR1,ATP5PF,ROMO1,NDUFS7,CDS2,MRPL43,NDUFA2,NDUFB2,DAP3,COA6,CHCHD1,MALSU1,CHPF,COA7,RAF1,MRPL54,GRSF1,LGALS3,TIMM10B,TIMM13,PRDX1,SLC25A28,ATG4D
lightcyan	463	GO: Cellular Component	GO:0044391	ribosomal subunit	1.414e-07	8.203e-05	4.101e-05	0.0002847	17	175	RPL27A,RPL36AL,RPLP2,RPS2,RPS16,RPS18,MRPS28,MRPL58,MRPL17,MRPL15,MRPL43,RPL10A,DAP3,RPL35,RPL7A,RPL9,RPL10
lightcyan	463	GO: Molecular Function	GO:0003723	RNA binding	1.581e-08	1.698e-05	1.698e-05	0.0001283	69	1632	ATXN2L,TPT1,RPL27A,RPLP2,RPS2,RPS16,RPS18,CHD3,PFN1,HIST1H4I,PPIG,SARS,GAR1,UBE2I,UBTF,HSPA1A,CTU1,EXOSC4,FYTTD1,MRPS28,NOP16,NOL12,MRPL58,CBX4,PRPF8,RBM39,UNC50,SLC3A2,MRPL15,TYW5,PUS1,MRPL40,PRKDC,RNASEH1,ATP5F1A,ZC3HAV1,IMPDH1,MRPL43,DDX5,RPL10A,DAP3,COA6,ANGEL2,EIF2S2,HNRNPA0,SEC61B,CHCHD1,HNRNPDL,RBMS2,MRPL54,RDX,GRSF1,LGALS3,EEF1B2,PSTK,PABPN1,EIF1AX,ARHGEF1,PRDX1,EIF5A,TMSB4X,ALYREF,RPL35,CAPRIN1,TBL2,RPL7A,RPL9,RPL10,HDGF
lightcyan	463	GO: Biological Process	GO:1901566	organonitrogen compound biosynthetic process	9.589e-09	4.177e-05	6.962e-06	6.235e-05	64	1444	CLN8,RPL27A,RPL36AL,RPLP2,RPS2,RPS16,RPS18,ST6GALNAC6,CHKB,ADCY3,RXRA,ADCY9,SLC25A3,SARS,AK4,AKT2,MRPS28,SLC25A4,IARS,MRPL58,ATP5MF,MAPKAPK5,USP16,DEGS1,MRPL17,NCOR2,MRPL15,TYW5,B3GNT2,CNDP2,MRPL40,MAP2K2,ATP5F1A,GABBR1,ATP5PF,IMPDH1,SPR,MRPL43,DCTD,BGN,RPL10A,XYLT2,DAP3,MOCS3,EIF2S2,CHCHD1,MALSU1,CHPF,RAF1,CALM1,MRPL54,ECE1,EEF1B2,PSTK,EIF1AX,EIF5A,RPL35,SLC25A28,CAPRIN1,RPL7A,RPL9,RPL10,SMAD2,CDK4
lightcyan	463	GO: Biological Process	GO:0006412	translation	2.794e-09	1.217e-05	3.396e-06	3.042e-05	40	667	RPL27A,RPL36AL,RPLP2,RPS2,RPS16,RPS18,RXRA,SLC25A3,SARS,AKT2,MRPS28,SLC25A4,IARS,MRPL58,MAPKAPK5,USP16,MRPL17,NCOR2,MRPL15,MRPL40,MAP2K2,MRPL43,RPL10A,DAP3,EIF2S2,CHCHD1,MALSU1,MRPL54,EEF1B2,PSTK,EIF1AX,EIF5A,RPL35,SLC25A28,CAPRIN1,RPL7A,RPL9,RPL10,SMAD2,CDK4
lightcyan	463	GO: Biological Process	GO:0043604	amide biosynthetic process	2.796e-09	1.218e-05	3.396e-06	3.042e-05	44	780	CLN8,RPL27A,RPL36AL,RPLP2,RPS2,RPS16,RPS18,ST6GALNAC6,RXRA,SLC25A3,SARS,AKT2,MRPS28,SLC25A4,IARS,MRPL58,MAPKAPK5,USP16,DEGS1,MRPL17,NCOR2,MRPL15,CNDP2,MRPL40,MAP2K2,MRPL43,RPL10A,DAP3,EIF2S2,CHCHD1,MALSU1,MRPL54,EEF1B2,PSTK,EIF1AX,EIF5A,RPL35,SLC25A28,CAPRIN1,RPL7A,RPL9,RPL10,SMAD2,CDK4
lightcyan	463	GO: Biological Process	GO:0043043	peptide biosynthetic process	2.933e-09	1.278e-05	3.396e-06	3.042e-05	41	696	RPL27A,RPL36AL,RPLP2,RPS2,RPS16,RPS18,RXRA,SLC25A3,SARS,AKT2,MRPS28,SLC25A4,IARS,MRPL58,MAPKAPK5,USP16,MRPL17,NCOR2,MRPL15,CNDP2,MRPL40,MAP2K2,MRPL43,RPL10A,DAP3,EIF2S2,CHCHD1,MALSU1,MRPL54,EEF1B2,PSTK,EIF1AX,EIF5A,RPL35,SLC25A28,CAPRIN1,RPL7A,RPL9,RPL10,SMAD2,CDK4
lightcyan	463	GO: Biological Process	GO:0043603	cellular amide metabolic process	3.327e-09	1.449e-05	3.396e-06	3.042e-05	52	1023	CLN8,RPL27A,RPL36AL,RPLP2,RPS2,RPS16,RPS18,ST6GALNAC6,RXRA,SLC25A3,SARS,OLFM1,AKT2,CERK,MRPS28,SLC25A4,SPCS1,IARS,MRPL58,IDE,MAPKAPK5,USP16,DEGS1,MRPL17,NCOR2,MRPL15,NAXD,CNDP2,MRPL40,MAP2K2,ECE2,MRPL43,SLC46A1,RPL10A,DAP3,EIF2S2,CHCHD1,MALSU1,MRPL54,ECE1,EEF1B2,PSTK,EIF1AX,EIF5A,RPL35,SLC25A28,CAPRIN1,RPL7A,RPL9,RPL10,SMAD2,CDK4
lightcyan	463	GO: Biological Process	GO:0006518	peptide metabolic process	3.898e-09	1.698e-05	3.396e-06	3.042e-05	46	847	RPL27A,RPL36AL,RPLP2,RPS2,RPS16,RPS18,RXRA,SLC25A3,SARS,OLFM1,AKT2,MRPS28,SLC25A4,SPCS1,IARS,MRPL58,IDE,MAPKAPK5,USP16,MRPL17,NCOR2,MRPL15,CNDP2,MRPL40,MAP2K2,ECE2,MRPL43,RPL10A,DAP3,EIF2S2,CHCHD1,MALSU1,MRPL54,ECE1,EEF1B2,PSTK,EIF1AX,EIF5A,RPL35,SLC25A28,CAPRIN1,RPL7A,RPL9,RPL10,SMAD2,CDK4
lightcyan	463	GO: Cellular Component	GO:0005739	mitochondrion	3.031e-09	1.758e-06	1.758e-06	1.22e-05	74	1769	CLN8,ACADS,MPV17L,COMTD1,SLC25A3,SARS,PI4KB,AK4,HSPA1A,CTU1,NDUFB11,CERK,MPC2,PTPMT1,MRPS28,SLC25A4,CHCHD7,PARG,NUDT2,MRPL58,COX8A,ATP5MF,IDE,DEGS1,MRPL17,MAPK14,ARSB,MRPL15,PDP1,NAXD,PUS1,DYNLL1,MRPL40,RNASEH1,MAP2K2,ATP5F1A,GABBR1,RAI1,ATP5PF,ROMO1,NDUFS7,GBF1,SPR,CDS2,RAB11A,MRPL43,NDUFA2,NDUFB2,MMADHC,RPL10A,DAP3,JTB,COA6,CLPB,SYNE2,CHCHD1,MALSU1,YWHAQ,CHPF,COA7,RAF1,OXR1,MRPL54,BOLA1,GRSF1,LGALS3,PSTK,TIMM10B,TIMM13,PRDX1,FIBP,CHCHD2,SLC25A28,ATG4D
lightcyan1	88	NA	NA	NA	NA	NA	NA	NA	NA	NA	NA
lightgreen	406	GO: Biological Process	GO:1903508	positive regulation of nucleic acid-templated transcription	0.0001244	0.557	0.005305	0.04766	46	1528	MYC,ATRX,RPS3,TRIM26,ZNF423,ETV1,PSMC2,IRAK1,NR4A1,PTBP1,RREB1,PFN1,TP53INP2,ALX4,STAT3,DDX5,KLF2,JUNB,UBA52,SPHK1,RPTOR,CCNL1,BUD31,PRMT2,AKT1,HES1,FGFR2,MAP3K7,THRAP3,PRKD2,FOS,FOSB,XBP1,SIX1,USP16,YWHAH,CCNH,IFRD1,RNF4,EGR1,EGR2,ASPH,HELZ2,CTNNB1,KAT6B,GABPB1
lightgreen	406	GO: Biological Process	GO:0045893	positive regulation of transcription, DNA-templated	0.0001244	0.557	0.005305	0.04766	46	1528	MYC,ATRX,RPS3,TRIM26,ZNF423,ETV1,PSMC2,IRAK1,NR4A1,PTBP1,RREB1,PFN1,TP53INP2,ALX4,STAT3,DDX5,KLF2,JUNB,UBA52,SPHK1,RPTOR,CCNL1,BUD31,PRMT2,AKT1,HES1,FGFR2,MAP3K7,THRAP3,PRKD2,FOS,FOSB,XBP1,SIX1,USP16,YWHAH,CCNH,IFRD1,RNF4,EGR1,EGR2,ASPH,HELZ2,CTNNB1,KAT6B,GABPB1
lightgreen	406	GO: Biological Process	GO:0034655	nucleobase-containing compound catabolic process	0.000117	0.524	0.005236	0.04704	19	418	MYC,RPL35A,RPS3,RPS14,RPS18,PTBP1,STAT3,UBA52,BTG2,CANT1,THRAP3,PABPC1,ZFP36,EIF4A1,EIF4A2,RPL5,RPL7,RPL10,RPL19
lightgreen	406	GO: Biological Process	GO:0032259	methylation	0.0001172	0.5249	0.005236	0.04704	17	349	ATRX,MBD1,NSUN2,LCMT2,SETDB1,BTG2,SUV39H1,PRMT2,METTL17,RAB6A,FOS,THUMPD3,XBP1,PRMT6,BAZ2A,LRTOMT,CTNNB1
lightgreen	406	GO: Biological Process	GO:0030518	intracellular steroid hormone receptor signaling pathway	0.0001196	0.5357	0.005236	0.04704	10	136	DDX5,BUD31,PRMT2,DNAJA1,THRAP3,YWHAH,UFM1,CRY2,RNF4,CTNNB1
lightgreen	406	GO: Biological Process	GO:0044344	cellular response to fibroblast growth factor stimulus	0.0001196	0.5357	0.005236	0.04704	10	136	HNRNPM,NR4A1,PTBP1,HNRNPH1,UBA52,FGFR2,PRKD2,THBS1,TIAL1,CTNNB1
lightgreen	406	GO: Biological Process	GO:0030521	androgen receptor signaling pathway	0.0001204	0.5393	0.005236	0.04704	7	65	DDX5,BUD31,PRMT2,DNAJA1,THRAP3,RNF4,CTNNB1
lightgreen	406	GO: Biological Process	GO:0032870	cellular response to hormone stimulus	0.0001129	0.5058	0.005161	0.04637	26	677	NR4A1,STAT3,DDX5,HNRNPU,BGLAP,JUNB,BUD31,PRMT2,AKT1,DNAJA1,THRAP3,SRSF5,ADRM1,FOS,FOSB,DUSP1,XBP1,YWHAG,YWHAH,UFM1,CRY2,ADIPOR1,RNF4,MT-ND3,ERRFI1,CTNNB1
lightgreen	406	GO: Biological Process	GO:0071407	cellular response to organic cyclic compound	0.000109	0.488	0.005031	0.0452	23	561	PAK4,IRF3,NR4A1,STAT3,DDX5,HNRNPU,BGLAP,KLF2,BUD31,PRMT2,AKT1,DNAJA1,THRAP3,HSP90AB1,ID1,YWHAH,UFM1,CRY2,RNF4,EGR1,MT-ND3,ERRFI1,CTNNB1
lightgreen	406	GO: Biological Process	GO:0031328	positive regulation of cellular biosynthetic process	9.57e-05	0.4286	0.004587	0.04121	55	1921	MYC,ATRX,RPS3,TRIM26,ZNF423,ETV1,PSMC2,IRAK1,NR4A1,PTBP1,RREB1,PFN1,TP53INP2,ALX4,STAT3,DDX5,HNRNPL,KLF2,JUNB,UBA52,SPHK1,RPTOR,CCNL1,BUD31,PRMT2,AKT1,HES1,FGFR2,MAP3K7,THRAP3,HSP90AB1,PRKD2,TCP1,FOS,FOSB,XBP1,CCT4,SIX1,USP16,PABPC1,YWHAH,CCNH,THBS1,IFRD1,RNF4,EGR1,EGR2,CNEP1R1,ASPH,EIF4G2,HELZ2,CTNNB1,KAT6B,PCNA,GABPB1
lightgreen	406	GO: Biological Process	GO:0007050	cell cycle arrest	9.748e-05	0.4366	0.004587	0.04121	14	247	MYC,UBA52,BTG2,DST,RPTOR,PLK3,DUSP1,SKIL,RHEB,THBS1,TBRG1,RASSF1,EIF4G2,PCNA
lightgreen	406	GO: Biological Process	GO:1903312	negative regulation of mRNA metabolic process	9.832e-05	0.4404	0.004587	0.04121	6	44	PTBP1,HNRNPC,HNRNPL,SFSWAP,TRA2B,PABPC1
lightgreen	406	GO: Biological Process	GO:0032781	positive regulation of ATPase activity	9.832e-05	0.4404	0.004587	0.04121	6	44	TPM1,PFN1,DNAJC7,HNRNPU,DNAJC10,RAB6A
lightgreen	406	GO: Biological Process	GO:0009891	positive regulation of biosynthetic process	8.526e-05	0.3819	0.004151	0.03729	56	1959	MYC,ATRX,RPS3,TRIM26,ZNF423,ETV1,PSMC2,IRAK1,NR4A1,PTBP1,RREB1,PFN1,TP53INP2,ALX4,STAT3,DDX5,HNRNPL,KLF2,JUNB,UBA52,CLCN3,SPHK1,RPTOR,CCNL1,BUD31,PRMT2,AKT1,HES1,FGFR2,MAP3K7,THRAP3,HSP90AB1,PRKD2,TCP1,FOS,FOSB,XBP1,CCT4,SIX1,USP16,PABPC1,YWHAH,CCNH,THBS1,IFRD1,RNF4,EGR1,EGR2,CNEP1R1,ASPH,EIF4G2,HELZ2,CTNNB1,KAT6B,PCNA,GABPB1
lightgreen	406	GO: Biological Process	GO:0043604	amide biosynthetic process	8.016e-05	0.359	0.003946	0.03545	29	780	RPL35A,RPS3,RPS14,RPS18,PTBP1,SLC25A37,STAT3,HNRNPL,UBA52,BTG2,AKT1,METTL17,FPGS,YRDC,USP16,PABPC1,ZFP36,EEF1A1,EEF1D,THBS1,EIF4A1,EIF4A2,EIF4G2,EIF1,RPL5,RPL7,RPL10,SLC25A45,RPL19
lightgreen	406	GO: Biological Process	GO:1901698	response to nitrogen compound	7.722e-05	0.3459	0.003843	0.03453	34	981	MYC,ATRX,MBD1,IRAK1,IRF3,NR4A1,STAT3,BGLAP,KLF2,JUNB,BTG2,STXBP3,SPHK1,RPTOR,AKT1,UROS,FKBP1A,SRSF5,ADRM1,FOS,FOSB,DUSP1,ID1,XBP1,YWHAG,CRY2,THBS1,ADIPOR1,RNF4,EGR1,EGR2,ASPH,ERRFI1,CTNNB1
lightgreen	406	GO: Biological Process	GO:0061061	muscle structure development	6.952e-05	0.3114	0.003518	0.0316	26	657	TPM1,MYC,MYH9,ETV1,NR4A1,PTBP1,CHKB,ALX4,DDX5,HNRNPU,BTG2,AKT1,HES1,FGFR2,FKBP1A,MED20,TSC22D3,FOS,XBP1,SIX1,SKIL,IFRD1,EGR1,EGR2,MTM1,CTNNB1
lightgreen	406	GO: Biological Process	GO:0043123	positive regulation of I-kappaB kinase/NF-kappaB signaling	6.99e-05	0.3131	0.003518	0.0316	12	181	IRAK1,IRF3,UBA52,CANT1,SPHK1,MAP3K7,FKBP1A,FLNA,MIER1,EEF1D,IRAK4,CTNNB1
lightgreen	406	GO: Biological Process	GO:0000278	mitotic cell cycle	6.8e-05	0.3046	0.003501	0.03145	35	1016	MYC,ATRX,RPS3,PAK4,PSMC2,PSMD11,POGZ,CDK14,NSUN2,PSMD6,UBA52,BTG2,SPHK1,CLTC,PRMT2,AKT1,HES1,FGFR2,CEP97,PLK3,NUP153,FLNA,DUSP1,ANAPC11,NUP214,USP16,YWHAG,YWHAH,ZWINT,CCNH,CNEP1R1,PAFAH1B1,LRRCC1,CTNNB1,PCNA
lightgreen	406	GO: Biological Process	GO:0030522	intracellular receptor signaling pathway	6.234e-05	0.2792	0.003283	0.0295	16	299	IRAK1,IRF3,NR4A1,STAT3,DDX5,UBA52,BUD31,PRMT2,DNAJA1,MAP3K7,THRAP3,YWHAH,UFM1,CRY2,RNF4,CTNNB1
lightgreen	406	GO: Biological Process	GO:0009057	macromolecule catabolic process	6.303e-05	0.2823	0.003283	0.0295	40	1223	RPL35A,RPS3,RPS14,PSMC2,RPS18,PSMD11,PTBP1,TP53INP2,FBXL5,PSMD6,UBA52,BTG2,STX5,DNAJC10,HACE1,AKT1,RNF145,THRAP3,PLK3,HSP90AB1,FLNA,DUSP1,XBP1,ANAPC11,XPO1,USP16,PABPC1,ZFP36,AZIN1,RNF4,EIF4A1,MTM1,EIF4A2,RLIM,UBA6,CTNNB1,RPL5,RPL7,RPL10,RPL19
lightgreen	406	GO: Biological Process	GO:0014706	striated muscle tissue development	5.939e-05	0.266	0.003167	0.02845	19	397	TPM1,MYC,NR4A1,DDX5,HNRNPU,BTG2,FGFR2,FKBP1A,MED20,TSC22D3,FOS,SIX1,SKIL,IFRD1,EGR1,EGR2,MTM1,NPRL3,CTNNB1
lightgreen	406	GO: Biological Process	GO:0045935	positive regulation of nucleobase-containing compound metabolic process	5.206e-05	0.2332	0.002876	0.02584	54	1832	MYC,ATRX,RPS3,TRIM26,ZNF423,ETV1,PSMC2,IRAK1,NR4A1,PTBP1,RREB1,PFN1,TP53INP2,ALX4,STAT3,DDX5,KLF2,JUNB,UBA52,BTG2,SPHK1,RPTOR,CCNL1,BUD31,PRMT2,AKT1,HES1,FGFR2,MAP3K7,THRAP3,HSPA8,PRKD2,TRA2B,TCP1,FOS,FOSB,XBP1,CCT4,SIX1,USP16,PABPC1,YWHAH,ZFP36,CCNH,IFRD1,RNF4,EGR1,EGR2,ASPH,HELZ2,CTNNB1,KAT6B,PCNA,GABPB1
lightgreen	406	GO: Biological Process	GO:0006605	protein targeting	5.31e-05	0.2379	0.002876	0.02584	28	723	RPL35A,RPS3,RPS14,RPS18,TOMM5,STAT3,UBA52,SPHK1,AKT1,HES1,GCC1,SEC61A1,RAB6A,HOMER3,HSPA8,HSP90AB1,FLNA,XBP1,NUP214,YWHAG,CRY2,PRDX1,SELENOI,CTNNB1,RPL5,RPL7,RPL10,RPL19
lightgreen	406	GO: Biological Process	GO:0019083	viral transcription	5.33e-05	0.2387	0.002876	0.02584	12	176	RPL35A,RPS3,RPS14,RPS18,PFN1,UBA52,NUP153,NUP214,RPL5,RPL7,RPL10,RPL19
lightgreen	406	GO: Biological Process	GO:0006913	nucleocytoplasmic transport	4.629e-05	0.2073	0.002591	0.02328	22	494	SRSF11,STAT3,SPHK1,XPO6,AKT1,HES1,HSPA8,NXF1,NUP153,HSP90AB1,FLNA,SRSF2,SRSF5,MLX,XBP1,NUP214,XPO1,THOC2,CRY2,EGR2,PRDX1,CTNNB1
lightgreen	406	GO: Biological Process	GO:0010557	positive regulation of macromolecule biosynthetic process	4.525e-05	0.2027	0.002566	0.02305	53	1777	MYC,ATRX,RPS3,TRIM26,ZNF423,ETV1,PSMC2,IRAK1,NR4A1,PTBP1,RREB1,PFN1,TP53INP2,ALX4,STAT3,DDX5,HNRNPL,KLF2,JUNB,UBA52,SPHK1,RPTOR,CCNL1,BUD31,PRMT2,AKT1,HES1,FGFR2,MAP3K7,THRAP3,PRKD2,TCP1,FOS,FOSB,XBP1,CCT4,SIX1,USP16,PABPC1,YWHAH,CCNH,THBS1,IFRD1,RNF4,EGR1,EGR2,ASPH,EIF4G2,HELZ2,CTNNB1,KAT6B,PCNA,GABPB1
lightgreen	406	GO: Biological Process	GO:0000184	nuclear-transcribed mRNA catabolic process, nonsense-mediated decay	4.46e-05	0.1998	0.002561	0.02301	10	121	RPL35A,RPS3,RPS14,RPS18,UBA52,PABPC1,RPL5,RPL7,RPL10,RPL19
lightgreen	406	GO: Molecular Function	GO:0035258	steroid hormone receptor binding	2.187e-05	0.01961	0.002871	0.02118	9	89	NR4A1,STAT3,DDX5,PRMT2,XBP1,YWHAH,RNF4,CTNNB1,PCNA
lightgreen	406	GO: Molecular Function	GO:0035257	nuclear hormone receptor binding	2.241e-05	0.0201	0.002871	0.02118	12	161	NR4A1,STAT3,DDX5,BUD31,PRMT2,THRAP3,XBP1,YWHAH,CRY2,RNF4,CTNNB1,PCNA
lightgreen	406	GO: Biological Process	GO:0060538	skeletal muscle organ development	3.88e-05	0.1738	0.002257	0.02028	13	198	MYC,NR4A1,DDX5,BTG2,MED20,TSC22D3,FOS,SIX1,SKIL,EGR1,EGR2,MTM1,CTNNB1
lightgreen	406	GO: Biological Process	GO:2000113	negative regulation of cellular macromolecule biosynthetic process	3.692e-05	0.1654	0.002176	0.01955	46	1452	MYC,ATRX,RPS3,ZNF423,MBD1,RPS14,IRAK1,IRF3,RREB1,HNRNPC,STAT3,DDX5,HNRNPU,SETDB1,JUNB,UBA52,BTG2,MORF4L1,TAX1BP1,SUV39H1,PRMT2,HES1,FGFR2,PLK3,HSPA8,FLNA,MLX,TSC22D3,FOSB,DUSP1,DUSP5,ID1,XBP1,XPO1,SIX1,SKIL,MIER1,ZFP36,CRY2,PRMT6,EGR1,BAZ2A,RLIM,CTNNB1,KAT6B,PCNA
lightgreen	406	GO: Biological Process	GO:0070647	protein modification by small protein conjugation or removal	3.642e-05	0.1631	0.002175	0.01954	36	1026	CTU2,RPS3,PSMC2,WSB2,FBXW2,PSMD11,HNRNPC,FBXL5,PSMD6,UBA52,TSPAN17,SPHK1,HACE1,AKT1,RNF145,DNAJA1,FKBP1A,NUP153,HSP90AB1,MED20,ANAPC11,G2E3,NUP214,USP16,UFM1,TRIM23,RNF170,RNF4,EGR1,EGR2,LMO7,RASSF1,RLIM,UBA6,CTNNB1,PCNA
lightgreen	406	GO: Biological Process	GO:0050685	positive regulation of mRNA processing	3.581e-05	0.1604	0.002167	0.01947	6	37	BTG2,THRAP3,HSPA8,TRA2B,PABPC1,ZFP36
lightgreen	406	GO: Biological Process	GO:0043489	RNA stabilization	3.581e-05	0.1604	0.002167	0.01947	6	37	PTBP1,HNRNPC,HNRNPU,THRAP3,PABPC1,ZFP36
lightgreen	406	GO: Biological Process	GO:0071774	response to fibroblast growth factor	3.408e-05	0.1527	0.002146	0.01928	11	142	HNRNPM,NR4A1,PTBP1,HNRNPH1,UBA52,FGFR2,PRKD2,IER2,THBS1,TIAL1,CTNNB1
lightgreen	406	GO: Biological Process	GO:0060537	muscle tissue development	3.449e-05	0.1545	0.002146	0.01928	20	415	TPM1,MYC,ZFAND5,NR4A1,DDX5,HNRNPU,BTG2,FGFR2,FKBP1A,MED20,TSC22D3,FOS,SIX1,SKIL,IFRD1,EGR1,EGR2,MTM1,NPRL3,CTNNB1
lightgreen	406	GO: Molecular Function	GO:0031072	heat shock protein binding	1.421e-05	0.01275	0.002549	0.01881	10	106	RPS3,IRAK1,DNAJC7,DNAJC10,CLTC,DNAJA1,FKBP1A,HSPA8,EEF1D,STAU2
lightgreen	406	GO: Biological Process	GO:0048255	mRNA stabilization	3.044e-05	0.1363	0.001948	0.0175	6	36	PTBP1,HNRNPC,HNRNPU,THRAP3,PABPC1,ZFP36
lightgreen	406	GO: Biological Process	GO:0000381	regulation of alternative mRNA splicing, via spliceosome	3.044e-05	0.1363	0.001948	0.0175	6	36	PTBP1,DDX5,HNRNPL,THRAP3,SRSF2,TRA2B
lightgreen	406	GO: Cellular Component	GO:0044445	cytosolic part	4.941e-05	0.02658	0.002546	0.01748	14	235	RPL35A,RPS3,RPS14,PSMC2,RPS18,UBA52,MAP3K7,TCP1,CCT4,HPS3,RPL5,RPL7,RPL10,RPL19
lightgreen	406	GO: Cellular Component	GO:0016604	nuclear body	5.139e-05	0.02765	0.002546	0.01748	18	364	MYC,ATRX,CDK12,MBD1,HNRNPM,RREB1,TP53INP2,CCNL1,THRAP3,NXF1,SRSF2,SRSF5,XPO1,SKIL,THOC2,PNISR,RBM39,RNF4
lightgreen	406	GO: Cellular Component	GO:0044451	nucleoplasm part	5.206e-05	0.02801	0.002546	0.01748	28	732	MYC,ATRX,CDK12,MBD1,HNRNPM,CHD3,RREB1,TP53INP2,HNRNPC,FANCG,MORF4L1,CCNL1,MAP3K7,THRAP3,NXF1,MEAF6,MED20,SRSF2,SRSF5,XPO1,SKIL,THOC2,PNISR,RBM39,CCNH,RNF4,LAS1L,KAT6B
lightgreen	406	GO: Biological Process	GO:0048024	regulation of mRNA splicing, via spliceosome	2.829e-05	0.1267	0.001863	0.01674	8	71	PTBP1,DDX5,HNRNPL,THRAP3,HSPA8,SRSF2,SFSWAP,TRA2B
lightgreen	406	GO: Biological Process	GO:0043043	peptide biosynthetic process	2.721e-05	0.1219	0.001819	0.01634	28	696	RPL35A,RPS3,RPS14,RPS18,PTBP1,SLC25A37,STAT3,HNRNPL,UBA52,BTG2,AKT1,METTL17,YRDC,USP16,PABPC1,ZFP36,EEF1A1,EEF1D,THBS1,EIF4A1,EIF4A2,EIF4G2,EIF1,RPL5,RPL7,RPL10,SLC25A45,RPL19
lightgreen	406	GO: Biological Process	GO:0045892	negative regulation of transcription, DNA-templated	2.669e-05	0.1196	0.001812	0.01628	42	1261	MYC,ATRX,ZNF423,MBD1,RPS14,IRAK1,IRF3,RREB1,STAT3,DDX5,SETDB1,JUNB,UBA52,BTG2,MORF4L1,TAX1BP1,SUV39H1,PRMT2,HES1,FGFR2,PLK3,HSPA8,FLNA,MLX,TSC22D3,FOSB,DUSP5,ID1,XBP1,XPO1,SIX1,SKIL,MIER1,ZFP36,CRY2,PRMT6,EGR1,BAZ2A,RLIM,CTNNB1,KAT6B,PCNA
lightgreen	406	GO: Biological Process	GO:0031327	negative regulation of cellular biosynthetic process	2.518e-05	0.1128	0.001735	0.01559	50	1605	MYC,ATRX,RPS3,ZNF423,MBD1,RPS14,IRAK1,IRF3,RREB1,HNRNPC,STAT3,DDX5,HNRNPU,SETDB1,JUNB,UBA52,BTG2,MORF4L1,TAX1BP1,SUV39H1,PRMT2,HES1,FGFR2,PLK3,HSPA8,FLNA,SRSF2,MLX,TSC22D3,FOSB,DUSP1,DUSP5,ID1,XBP1,XPO1,SIX1,SKIL,MIER1,SF1,ZFP36,CRY2,PRMT6,EGR1,BAZ2A,EIF4A2,RLIM,ERRFI1,CTNNB1,KAT6B,PCNA
lightgreen	406	GO: Biological Process	GO:0007517	muscle organ development	2.443e-05	0.1094	0.001709	0.01536	20	405	TPM1,MYC,ETV1,NR4A1,CHKB,ALX4,DDX5,BTG2,FGFR2,FKBP1A,MED20,TSC22D3,FOS,XBP1,SIX1,SKIL,EGR1,EGR2,MTM1,CTNNB1
lightgreen	406	GO: Biological Process	GO:0000122	negative regulation of transcription by RNA polymerase II	2.38e-05	0.1066	0.001692	0.0152	31	806	MYC,ATRX,MBD1,RPS14,IRF3,RREB1,STAT3,DDX5,SETDB1,JUNB,UBA52,BTG2,SUV39H1,HES1,FGFR2,PLK3,MLX,TSC22D3,FOSB,ID1,XBP1,XPO1,SIX1,SKIL,ZFP36,CRY2,PRMT6,EGR1,RLIM,CTNNB1,PCNA
lightgreen	406	GO: Biological Process	GO:0007519	skeletal muscle tissue development	2.254e-05	0.101	0.001629	0.01463	13	188	MYC,NR4A1,DDX5,BTG2,MED20,TSC22D3,FOS,SIX1,SKIL,EGR1,EGR2,MTM1,CTNNB1
lightgreen	406	GO: Biological Process	GO:0019080	viral gene expression	2.131e-05	0.09543	0.001564	0.01406	13	187	RPL35A,RPS3,RPS14,RPS18,PTBP1,PFN1,UBA52,NUP153,NUP214,RPL5,RPL7,RPL10,RPL19
lightgreen	406	GO: Biological Process	GO:0032077	positive regulation of deoxyribonuclease activity	1.967e-05	0.08809	0.001489	0.01338	3	4	RPS3,AKT1,PCNA
lightgreen	406	GO: Biological Process	GO:0051169	nuclear transport	1.995e-05	0.08934	0.001489	0.01338	23	502	SRSF11,STAT3,SPHK1,XPO6,AKT1,HES1,HSPA8,NXF1,NUP153,HSP90AB1,FLNA,SRSF2,SRSF5,MLX,XBP1,NUP214,XPO1,THOC2,CRY2,TBRG1,EGR2,PRDX1,CTNNB1
lightgreen	406	GO: Biological Process	GO:0071363	cellular response to growth factor stimulus	1.805e-05	0.08085	0.001413	0.01269	27	643	RPS3,ZNF423,HNRNPM,NR4A1,PTBP1,PFN1,HNRNPH1,BGLAP,UBA52,SPHK1,AKT1,HES1,FGFR2,MAP3K7,FKBP1A,PRKD2,FOS,ID1,XBP1,CORO1B,SKIL,EEF1A1,THBS1,TIAL1,EGR1,ERRFI1,CTNNB1
lightgreen	406	GO: Biological Process	GO:0051173	positive regulation of nitrogen compound metabolic process	1.829e-05	0.08193	0.001413	0.01269	58	1944	MYC,ATRX,RPS3,TRIM26,ZNF423,ETV1,PSMC2,IRAK1,NR4A1,PTBP1,RREB1,PFN1,TP53INP2,ALX4,STAT3,DDX5,HNRNPL,KLF2,JUNB,UBA52,BTG2,SPHK1,RPTOR,CCNL1,BUD31,PRMT2,AKT1,HES1,FGFR2,MAP3K7,THRAP3,HSPA8,HSP90AB1,PRKD2,TRA2B,TCP1,FOS,FOSB,XBP1,CCT4,SIX1,USP16,PABPC1,YWHAH,ZFP36,CCNH,THBS1,IFRD1,RNF4,EGR1,EGR2,ASPH,EIF4G2,HELZ2,CTNNB1,KAT6B,PCNA,GABPB1
lightgreen	406	GO: Biological Process	GO:0010628	positive regulation of gene expression	1.605e-05	0.07187	0.001283	0.01153	57	1890	MYC,MYH9,ATRX,RPS3,TRIM26,ZNF423,ETV1,PSMC2,IRAK1,NR4A1,PTBP1,RREB1,PFN1,TP53INP2,ALX4,STAT3,DDX5,HNRNPL,HNRNPU,KLF2,JUNB,UBA52,BTG2,SPHK1,RPTOR,CCNL1,BUD31,PRMT2,AKT1,HES1,FGFR2,MAP3K7,THRAP3,HSPA8,PRKD2,TRA2B,FOS,FOSB,ID1,XBP1,SIX1,USP16,PABPC1,YWHAH,ZFP36,CCNH,THBS1,IFRD1,RNF4,EGR1,EGR2,ASPH,EIF4G2,HELZ2,CTNNB1,KAT6B,GABPB1
lightgreen	406	GO: Biological Process	GO:0006886	intracellular protein transport	1.473e-05	0.06599	0.0012	0.01078	39	1105	RPL35A,RPS3,SEC24A,RPS14,RPS18,TOMM5,STAT3,UBA52,STX5,SPHK1,XPO6,CLTC,AKT1,HES1,GCC1,SNX11,SEC61A1,RAB6A,HOMER3,PLK3,HSPA8,HSP90AB1,FLNA,VPS39,XBP1,NUP214,XPO1,YWHAG,YWHAH,CRY2,EGR2,ASPH,PRDX1,SELENOI,CTNNB1,RPL5,RPL7,RPL10,RPL19
lightgreen	406	GO: Biological Process	GO:0044033	multi-organism metabolic process	1.407e-05	0.06301	0.001167	0.01049	14	207	RPL35A,RPS3,RPS14,RPS18,PTBP1,PFN1,UBA52,NUP153,ATG16L1,NUP214,RPL5,RPL7,RPL10,RPL19
lightgreen	406	GO: Biological Process	GO:0072599	establishment of protein localization to endoplasmic reticulum	1.407e-05	0.06304	0.001167	0.01049	10	106	RPL35A,RPS3,RPS14,RPS18,UBA52,SEC61A1,RPL5,RPL7,RPL10,RPL19
lightgreen	406	GO: Biological Process	GO:0044265	cellular macromolecule catabolic process	1.291e-05	0.05783	0.001112	0.009992	36	977	RPL35A,RPS3,RPS14,PSMC2,RPS18,PSMD11,PTBP1,TP53INP2,FBXL5,PSMD6,UBA52,BTG2,DNAJC10,HACE1,AKT1,RNF145,THRAP3,PLK3,HSP90AB1,DUSP1,XBP1,ANAPC11,USP16,PABPC1,ZFP36,RNF4,EIF4A1,MTM1,EIF4A2,RLIM,UBA6,CTNNB1,RPL5,RPL7,RPL10,RPL19
lightgreen	406	GO: Biological Process	GO:0006412	translation	1.263e-05	0.05658	0.001109	0.009968	28	667	RPL35A,RPS3,RPS14,RPS18,PTBP1,SLC25A37,STAT3,HNRNPL,UBA52,BTG2,AKT1,METTL17,YRDC,USP16,PABPC1,ZFP36,EEF1A1,EEF1D,THBS1,EIF4A1,EIF4A2,EIF4G2,EIF1,RPL5,RPL7,RPL10,SLC25A45,RPL19
lightgreen	406	GO: Biological Process	GO:0009890	negative regulation of biosynthetic process	9.539e-06	0.04272	0.0009189	0.008255	52	1635	MYC,ATRX,RPS3,ZNF423,MBD1,RPS14,IRAK1,IRF3,RREB1,HNRNPC,STAT3,DDX5,HNRNPU,SETDB1,JUNB,UBA52,BTG2,MORF4L1,TAX1BP1,SUV39H1,CLTC,PRMT2,HES1,FGFR2,PLK3,HSPA8,FLNA,SRSF2,MLX,TSC22D3,FOSB,DUSP1,DUSP5,ID1,XBP1,XPO1,SIX1,SKIL,MIER1,SF1,ZFP36,EEF1A1,CRY2,PRMT6,EGR1,BAZ2A,EIF4A2,RLIM,ERRFI1,CTNNB1,KAT6B,PCNA
lightgreen	406	GO: Biological Process	GO:0051254	positive regulation of RNA metabolic process	9.834e-06	0.04405	0.0009189	0.008255	51	1593	MYC,ATRX,RPS3,TRIM26,ZNF423,ETV1,PSMC2,IRAK1,NR4A1,PTBP1,RREB1,PFN1,TP53INP2,ALX4,STAT3,DDX5,KLF2,JUNB,UBA52,BTG2,SPHK1,RPTOR,CCNL1,BUD31,PRMT2,AKT1,HES1,FGFR2,MAP3K7,THRAP3,HSPA8,PRKD2,TRA2B,FOS,FOSB,XBP1,SIX1,USP16,PABPC1,YWHAH,ZFP36,CCNH,IFRD1,RNF4,EGR1,EGR2,ASPH,HELZ2,CTNNB1,KAT6B,GABPB1
lightgreen	406	GO: Biological Process	GO:0045047	protein targeting to ER	9.996e-06	0.04477	0.0009189	0.008255	10	102	RPL35A,RPS3,RPS14,RPS18,UBA52,SEC61A1,RPL5,RPL7,RPL10,RPL19
lightgreen	406	GO: Biological Process	GO:0019058	viral life cycle	1.009e-05	0.04518	0.0009189	0.008255	22	447	RPL35A,RPS3,TRIM26,RPS14,RPS18,PTBP1,PFN1,DDX5,UBA52,NUP153,HSP90AB1,ATG16L1,NUP214,XPO1,THOC2,PPIA,PABPC1,SLC10A1,RPL5,RPL7,RPL10,RPL19
lightgreen	406	GO: Biological Process	GO:0070972	protein localization to endoplasmic reticulum	1.026e-05	0.04594	0.0009189	0.008255	11	125	RPL35A,RPS3,RPS14,RPS18,UBA52,ANKRD13C,SEC61A1,RPL5,RPL7,RPL10,RPL19
lightgreen	406	GO: Biological Process	GO:0070727	cellular macromolecule localization	9.072e-06	0.04063	0.000911	0.008185	53	1676	RPL35A,ATRX,RPS3,SEC24A,HNRNPM,RPS14,RPS18,PFN1,TOMM5,TP53INP2,STAT3,UBA52,TSPAN17,STX5,ANKRD13C,SPHK1,XPO6,CLTC,AKT1,HES1,GCC1,SNX11,DNAJA1,SEC61A1,RAB6A,HOMER3,PLK3,HSPA8,HSP90AB1,FLNA,TCP1,VPS39,WRB,ID1,XBP1,CCT4,NUP214,CORO1B,XPO1,SIX1,YWHAG,YWHAH,CRY2,EGR2,CNEP1R1,ASPH,PRDX1,SELENOI,CTNNB1,RPL5,RPL7,RPL10,RPL19
lightgreen	406	GO: Biological Process	GO:0006613	cotranslational protein targeting to membrane	9.153e-06	0.041	0.000911	0.008185	10	101	RPL35A,RPS3,RPS14,RPS18,UBA52,SEC61A1,RPL5,RPL7,RPL10,RPL19
lightgreen	406	GO: Biological Process	GO:0010629	negative regulation of gene expression	8.316e-06	0.03725	0.0008662	0.007783	52	1627	MYC,ATRX,RPS3,ZNF423,MBD1,RPS14,IRAK1,IRF3,PTBP1,RREB1,STAT3,DDX5,HNRNPL,SETDB1,JUNB,UBA52,BTG2,MORF4L1,TAX1BP1,SUV39H1,PRMT2,AKT1,HES1,FGFR2,PLK3,HSPA8,NUP153,FLNA,MLX,SFSWAP,TRA2B,TSC22D3,FOSB,DUSP5,ID1,XBP1,NUP214,XPO1,SIX1,SKIL,PABPC1,MIER1,ZFP36,CRY2,PRMT6,THBS1,EGR1,BAZ2A,RLIM,CTNNB1,KAT6B,PCNA
lightgreen	406	GO: Biological Process	GO:0034613	cellular protein localization	7.655e-06	0.03429	0.0008163	0.007334	53	1666	RPL35A,ATRX,RPS3,SEC24A,HNRNPM,RPS14,RPS18,PFN1,TOMM5,TP53INP2,STAT3,UBA52,TSPAN17,STX5,ANKRD13C,SPHK1,XPO6,CLTC,AKT1,HES1,GCC1,SNX11,DNAJA1,SEC61A1,RAB6A,HOMER3,PLK3,HSPA8,HSP90AB1,FLNA,TCP1,VPS39,WRB,ID1,XBP1,CCT4,NUP214,CORO1B,XPO1,SIX1,YWHAG,YWHAH,CRY2,EGR2,CNEP1R1,ASPH,PRDX1,SELENOI,CTNNB1,RPL5,RPL7,RPL10,RPL19
lightgreen	406	GO: Biological Process	GO:1902679	negative regulation of RNA biosynthetic process	7.118e-06	0.03188	0.0007775	0.006986	45	1318	MYC,ATRX,ZNF423,MBD1,RPS14,IRAK1,IRF3,RREB1,STAT3,DDX5,SETDB1,JUNB,UBA52,BTG2,MORF4L1,TAX1BP1,SUV39H1,PRMT2,HES1,FGFR2,PLK3,HSPA8,FLNA,SRSF2,MLX,TSC22D3,FOSB,DUSP5,ID1,XBP1,XPO1,SIX1,SKIL,MIER1,SF1,ZFP36,CRY2,PRMT6,EGR1,BAZ2A,EIF4A2,RLIM,CTNNB1,KAT6B,PCNA
lightgreen	406	GO: Biological Process	GO:0035914	skeletal muscle cell differentiation	6.584e-06	0.02949	0.0007372	0.006623	9	77	MYC,NR4A1,DDX5,BTG2,MED20,FOS,SIX1,EGR1,EGR2
lightgreen	406	GO: Biological Process	GO:0032446	protein modification by small protein conjugation	5.826e-06	0.02609	0.0006859	0.006163	35	903	CTU2,RPS3,PSMC2,WSB2,FBXW2,PSMD11,HNRNPC,FBXL5,PSMD6,UBA52,TSPAN17,SPHK1,HACE1,AKT1,RNF145,DNAJA1,FKBP1A,NUP153,HSP90AB1,MED20,ANAPC11,G2E3,NUP214,UFM1,TRIM23,RNF170,RNF4,EGR1,EGR2,LMO7,RASSF1,RLIM,UBA6,CTNNB1,PCNA
lightgreen	406	GO: Biological Process	GO:0006401	RNA catabolic process	5.972e-06	0.02675	0.0006859	0.006163	16	247	RPL35A,RPS3,RPS14,RPS18,PTBP1,UBA52,BTG2,THRAP3,PABPC1,ZFP36,EIF4A1,EIF4A2,RPL5,RPL7,RPL10,RPL19
lightgreen	406	GO: Biological Process	GO:1903507	negative regulation of nucleic acid-templated transcription	5.304e-06	0.02376	0.0006421	0.005769	45	1303	MYC,ATRX,ZNF423,MBD1,RPS14,IRAK1,IRF3,RREB1,STAT3,DDX5,SETDB1,JUNB,UBA52,BTG2,MORF4L1,TAX1BP1,SUV39H1,PRMT2,HES1,FGFR2,PLK3,HSPA8,FLNA,SRSF2,MLX,TSC22D3,FOSB,DUSP5,ID1,XBP1,XPO1,SIX1,SKIL,MIER1,SF1,ZFP36,CRY2,PRMT6,EGR1,BAZ2A,EIF4A2,RLIM,CTNNB1,KAT6B,PCNA
lightgreen	406	GO: Biological Process	GO:0070848	response to growth factor	5.043e-06	0.02259	0.0006343	0.005699	29	671	MYC,RPS3,ZNF423,HNRNPM,NR4A1,PTBP1,PFN1,HNRNPH1,BGLAP,UBA52,SPHK1,AKT1,HES1,FGFR2,MAP3K7,FKBP1A,PRKD2,FOS,ID1,XBP1,CORO1B,SKIL,IER2,EEF1A1,THBS1,TIAL1,EGR1,ERRFI1,CTNNB1
lightgreen	406	GO: Biological Process	GO:0022402	cell cycle process	5.099e-06	0.02284	0.0006343	0.005699	47	1385	MYC,MYH9,ATRX,RPS3,PSMC2,CHD3,PSMD11,POGZ,CDK14,NSUN2,PSMD6,FANCG,UBA52,BTG2,DST,RPTOR,CLTC,PRMT2,AKT1,FGFR2,CEP97,PLK3,NUP153,FLNA,DUSP1,ANAPC11,NUP214,XPO1,SKIL,USP16,YWHAG,YWHAH,ACTR2,RHEB,ZWINT,CCNH,THBS1,RNF4,TBRG1,CNEP1R1,RASSF1,PAFAH1B1,EIF4G2,LRRCC1,CTNNB1,TXLNG,PCNA
lightgreen	406	GO: Biological Process	GO:0015031	protein transport	4.747e-06	0.02126	0.0006306	0.005666	60	1948	MYH9,RPL35A,RPS3,SEC24A,HNRNPM,RPS14,IRF3,RPS18,PTBP1,TOMM5,STAT3,BGLAP,UBA52,STX5,RAB4B,STXBP3,SPHK1,XPO6,BTF3,RPTOR,CLTC,AKT1,HES1,GCC1,SNX11,DNAJA1,SEC61A1,RAB6A,HOMER3,PLK3,HSPA8,NUP153,HSP90AB1,PARP11,FLNA,ATG16L1,TOMM6,TCP1,VPS39,XBP1,NUP214,SERP2,SEC31A,XPO1,PPIA,YWHAG,YWHAH,CRY2,MIDN,EGR2,MTM1,PAFAH1B1,ASPH,PRDX1,SELENOI,CTNNB1,RPL5,RPL7,RPL10,RPL19
lightgreen	406	GO: Biological Process	GO:0006614	SRP-dependent cotranslational protein targeting to membrane	4.787e-06	0.02144	0.0006306	0.005666	10	94	RPL35A,RPS3,RPS14,RPS18,UBA52,SEC61A1,RPL5,RPL7,RPL10,RPL19
lightgreen	406	GO: Molecular Function	GO:0003729	mRNA binding	2.663e-06	0.002388	0.000732	0.0054	14	179	RPS3,RPS14,PTBP1,HNRNPC,HNRNPL,NXF1,TRA2B,THOC2,PABPC1,ZFP36,EEF1A1,EIF4A1,RPL5,RPL7
lightgreen	406	GO: Molecular Function	GO:0036002	pre-mRNA binding	3.264e-06	0.002928	0.000732	0.0054	6	25	PTBP1,DDX5,HNRNPL,SRSF2,TRA2B,RNPC3
lightgreen	406	GO: Biological Process	GO:0010558	negative regulation of macromolecule biosynthetic process	3.82e-06	0.01711	0.0005347	0.004804	51	1540	MYC,ATRX,RPS3,ZNF423,MBD1,RPS14,IRAK1,IRF3,RREB1,HNRNPC,STAT3,DDX5,HNRNPU,SETDB1,JUNB,UBA52,BTG2,MORF4L1,TAX1BP1,SUV39H1,CLTC,PRMT2,HES1,FGFR2,PLK3,HSPA8,FLNA,SRSF2,MLX,TSC22D3,FOSB,DUSP1,DUSP5,ID1,XBP1,XPO1,SIX1,SKIL,MIER1,SF1,ZFP36,CRY2,PRMT6,EGR1,BAZ2A,EIF4A2,RLIM,ERRFI1,CTNNB1,KAT6B,PCNA
lightgreen	406	GO: Biological Process	GO:0050684	regulation of mRNA processing	3.237e-06	0.0145	0.0004677	0.004202	11	111	PTBP1,DDX5,HNRNPL,BTG2,THRAP3,HSPA8,SRSF2,SFSWAP,TRA2B,PABPC1,ZFP36
lightgreen	406	GO: Cellular Component	GO:0005912	adherens junction	8.983e-06	0.004833	0.0006041	0.004148	23	484	MYH9,RPS3,PAK4,RPS14,RPS18,PFN1,DST,CLTC,HSPA8,FLNA,HYOU1,NUP214,CORO1B,PPIA,PABPC1,YWHAG,ARPC5,ACTR2,LMO7,CTNNB1,RPL5,RPL7,RPL19
lightgreen	406	GO: Biological Process	GO:0006357	regulation of transcription by RNA polymerase II	2.806e-06	0.01257	0.0004226	0.003797	60	1916	MYC,ATRX,CDK12,ZNF423,MBD1,RPS14,ETV1,PSMC2,IRF3,CHD3,NR4A1,PTBP1,RREB1,PFN1,ALX4,STAT3,DDX5,KLF2,SETDB1,JUNB,UBA52,BTG2,SUV39H1,CCNL1,BUD31,AKT1,HES1,FGFR2,THRAP3,PLK3,BRWD1,MED20,PRKD2,MLX,TSC22D3,FOS,FOSB,ID1,XBP1,XPO1,SIX1,RFX7,SKIL,USP16,ZFP36,CRY2,PRMT6,CCNH,IFRD1,BRD2,RNF4,TIAL1,EGR1,EGR2,RLIM,HELZ2,CTNNB1,KAT6B,PCNA,GABPB1
lightgreen	406	GO: Biological Process	GO:0009719	response to endogenous stimulus	2.831e-06	0.01268	0.0004226	0.003797	56	1740	MYC,RPS3,ZNF423,MBD1,HNRNPM,IRAK1,NR4A1,PTBP1,HNRNPH1,STAT3,DDX5,HNRNPU,BGLAP,KLF2,JUNB,UBA52,BTG2,STXBP3,SPHK1,RPTOR,BUD31,PRMT2,AKT1,HES1,FGFR2,UROS,DNAJA1,MAP3K7,FKBP1A,THRAP3,PRKD2,SRSF5,ADRM1,FOS,FOSB,DUSP1,ID1,XBP1,CORO1B,SKIL,YWHAG,YWHAH,UFM1,IER2,EEF1A1,CRY2,THBS1,ADIPOR1,RNF4,TIAL1,EGR1,EGR2,MT-ND3,ASPH,ERRFI1,CTNNB1
lightgreen	406	GO: Biological Process	GO:1903311	regulation of mRNA metabolic process	2.461e-06	0.01102	0.0003937	0.003537	12	130	PTBP1,HNRNPC,DDX5,HNRNPL,BTG2,THRAP3,HSPA8,SRSF2,SFSWAP,TRA2B,PABPC1,ZFP36
lightgreen	406	GO: Molecular Function	GO:0008134	transcription factor binding	1.039e-06	0.0009321	0.0004661	0.003438	28	584	MYC,TPT1,NAAA,RPS3,PSMC2,NR4A1,STAT3,JUNB,RPTOR,PRMT2,HES1,THRAP3,HSPA8,FLNA,MLX,TSC22D3,FOS,FOSB,ID1,XBP1,EEF1D,IFRD1,RNF4,EGR1,EGR2,CTNNB1,KAT6B,PCNA
lightgreen	406	GO: Cellular Component	GO:0070161	anchoring junction	5.337e-06	0.002872	0.0004102	0.002817	24	503	MYH9,RPS3,PAK4,RPS14,RPS18,PFN1,DST,CLTC,HSPA8,FLNA,HYOU1,TCHP,NUP214,CORO1B,PPIA,PABPC1,YWHAG,ARPC5,ACTR2,LMO7,CTNNB1,RPL5,RPL7,RPL19
lightgreen	406	GO: Biological Process	GO:0006413	translational initiation	1.333e-06	0.005971	0.0002211	0.001987	15	194	RPL35A,RPS3,RPS14,RPS18,PTBP1,UBA52,PABPC1,EIF4A1,EIF4A2,EIF4G2,EIF1,RPL5,RPL7,RPL10,RPL19
lightgreen	406	GO: Biological Process	GO:0006402	mRNA catabolic process	1.182e-06	0.005296	0.0002057	0.001848	16	218	RPL35A,RPS3,RPS14,RPS18,PTBP1,UBA52,BTG2,THRAP3,PABPC1,ZFP36,EIF4A1,EIF4A2,RPL5,RPL7,RPL10,RPL19
lightgreen	406	GO: Biological Process	GO:0000380	alternative mRNA splicing, via spliceosome	1.194e-06	0.005348	0.0002057	0.001848	8	47	HNRNPM,PTBP1,DDX5,HNRNPL,THRAP3,SRSF2,SFSWAP,TRA2B
lightgreen	406	GO: Biological Process	GO:0051172	negative regulation of nitrogen compound metabolic process	1.006e-06	0.004504	0.0001877	0.001686	55	1640	MYC,ATRX,RPS3,ZNF423,MBD1,RPS14,IRAK1,IRF3,PTBP1,RREB1,HNRNPC,STAT3,DDX5,HNRNPL,HNRNPU,SETDB1,JUNB,UBA52,BTG2,MORF4L1,TAX1BP1,SUV39H1,CLTC,PRMT2,HES1,FGFR2,PLK3,HSPA8,FLNA,SRSF2,MLX,SFSWAP,TRA2B,TSC22D3,FOSB,DUSP1,DUSP5,ID1,XBP1,XPO1,SIX1,SKIL,PABPC1,MIER1,SF1,ZFP36,CRY2,PRMT6,EGR1,BAZ2A,EIF4A2,RLIM,CTNNB1,KAT6B,PCNA
lightgreen	406	GO: Biological Process	GO:0072594	establishment of protein localization to organelle	6.775e-07	0.003035	0.0001319	0.001185	31	676	RPL35A,RPS3,RPS14,RPS18,TOMM5,STAT3,UBA52,TSPAN17,SPHK1,AKT1,HES1,GCC1,SEC61A1,RAB6A,HSPA8,HSP90AB1,FLNA,TCP1,XBP1,CCT4,NUP214,YWHAG,YWHAH,CRY2,PRDX1,SELENOI,CTNNB1,RPL5,RPL7,RPL10,RPL19
lightgreen	406	GO: Biological Process	GO:0071495	cellular response to endogenous stimulus	5.578e-07	0.002499	0.0001136	0.00102	47	1278	RPS3,ZNF423,HNRNPM,NR4A1,PTBP1,HNRNPH1,STAT3,DDX5,HNRNPU,BGLAP,KLF2,JUNB,UBA52,RPTOR,BUD31,PRMT2,AKT1,HES1,FGFR2,UROS,DNAJA1,MAP3K7,FKBP1A,THRAP3,PRKD2,SRSF5,ADRM1,FOS,FOSB,DUSP1,ID1,XBP1,CORO1B,SKIL,YWHAG,YWHAH,UFM1,EEF1A1,CRY2,THBS1,ADIPOR1,RNF4,TIAL1,EGR1,MT-ND3,ERRFI1,CTNNB1
lightgreen	406	GO: Biological Process	GO:0000375	RNA splicing, via transesterification reactions	4.134e-07	0.001852	0.0001055	0.000948	20	309	HNRNPM,SRSF11,PTBP1,HNRNPC,HNRNPH1,XAB2,DDX5,HNRNPL,HNRNPU,BUD31,THRAP3,HSPA8,SRSF2,SRSF5,SFSWAP,TRA2B,RNPC3,PABPC1,SF1,LSM8
lightgreen	406	GO: Biological Process	GO:0000956	nuclear-transcribed mRNA catabolic process	4.268e-07	0.001912	0.0001055	0.000948	16	202	RPL35A,RPS3,RPS14,RPS18,PTBP1,UBA52,BTG2,THRAP3,PABPC1,ZFP36,EIF4A1,EIF4A2,RPL5,RPL7,RPL10,RPL19
lightgreen	406	GO: Biological Process	GO:0044419	interspecies interaction between organisms	4.748e-07	0.002127	0.0001055	0.000948	35	808	MYC,RPL35A,RPS3,TRIM26,RPS14,PSMC2,IRF3,RPS18,PTBP1,PFN1,STAT3,DDX5,UBA52,SUV39H1,RAB6A,HSPA8,NXF1,NUP153,HSP90AB1,ATG16L1,TCP1,NUP214,XPO1,THOC2,PPIA,PABPC1,TRIM23,PRMT6,SLC10A1,EIF4A1,EIF4A2,RPL5,RPL7,RPL10,RPL19
lightgreen	406	GO: Biological Process	GO:0044403	symbiont process	4.748e-07	0.002127	0.0001055	0.000948	35	808	MYC,RPL35A,RPS3,TRIM26,RPS14,PSMC2,IRF3,RPS18,PTBP1,PFN1,STAT3,DDX5,UBA52,SUV39H1,RAB6A,HSPA8,NXF1,NUP153,HSP90AB1,ATG16L1,TCP1,NUP214,XPO1,THOC2,PPIA,PABPC1,TRIM23,PRMT6,SLC10A1,EIF4A1,EIF4A2,RPL5,RPL7,RPL10,RPL19
lightgreen	406	GO: Biological Process	GO:0044764	multi-organism cellular process	4.947e-07	0.002216	0.0001055	0.000948	34	773	MYC,RPL35A,RPS3,TRIM26,RPS14,PSMC2,IRF3,RPS18,PTBP1,PFN1,STAT3,DDX5,UBA52,SUV39H1,RAB6A,HSPA8,NXF1,NUP153,HSP90AB1,ATG16L1,NUP214,XPO1,THOC2,PPIA,PABPC1,TRIM23,PRMT6,SLC10A1,EIF4A1,EIF4A2,RPL5,RPL7,RPL10,RPL19
lightgreen	406	GO: Biological Process	GO:0043484	regulation of RNA splicing	3.687e-07	0.001651	0.0001032	0.0009273	12	109	CDK12,CLK4,PTBP1,HNRNPH1,DDX5,HNRNPL,CLK1,THRAP3,HSPA8,SRSF2,SFSWAP,TRA2B
lightgreen	406	GO: Cellular Component	GO:0005681	spliceosomal complex	1.497e-06	0.0008054	0.0001342	0.0009217	14	173	HNRNPM,HNRNPC,HNRNPH1,XAB2,DDX5,HNRNPU,BUD31,HSPA8,SRSF2,RNPC3,PABPC1,SF1,RHEB,LSM8
lightgreen	406	GO: Biological Process	GO:0016032	viral process	3.251e-07	0.001456	0.0001003	0.0009015	34	759	MYC,RPL35A,RPS3,TRIM26,RPS14,PSMC2,IRF3,RPS18,PTBP1,PFN1,STAT3,DDX5,UBA52,SUV39H1,RAB6A,HSPA8,NXF1,NUP153,HSP90AB1,ATG16L1,NUP214,XPO1,THOC2,PPIA,PABPC1,TRIM23,PRMT6,SLC10A1,EIF4A1,EIF4A2,RPL5,RPL7,RPL10,RPL19
lightgreen	406	GO: Biological Process	GO:0000377	RNA splicing, via transesterification reactions with bulged adenosine as nucleophile	3.36e-07	0.001505	0.0001003	0.0009015	20	305	HNRNPM,SRSF11,PTBP1,HNRNPC,HNRNPH1,XAB2,DDX5,HNRNPL,HNRNPU,BUD31,THRAP3,HSPA8,SRSF2,SRSF5,SFSWAP,TRA2B,RNPC3,PABPC1,SF1,LSM8
lightgreen	406	GO: Biological Process	GO:0000398	mRNA splicing, via spliceosome	3.36e-07	0.001505	0.0001003	0.0009015	20	305	HNRNPM,SRSF11,PTBP1,HNRNPC,HNRNPH1,XAB2,DDX5,HNRNPL,HNRNPU,BUD31,THRAP3,HSPA8,SRSF2,SRSF5,SFSWAP,TRA2B,RNPC3,PABPC1,SF1,LSM8
lightgreen	406	GO: Biological Process	GO:0043487	regulation of RNA stability	2.636e-07	0.001181	9.839e-05	0.000884	14	148	PSMC2,PSMD11,PTBP1,HNRNPC,HNRNPU,PSMD6,UBA52,AKT1,THRAP3,HSPA8,NUP214,XPO1,PABPC1,ZFP36
lightgreen	406	GO: Biological Process	GO:0010608	posttranscriptional regulation of gene expression	2.075e-07	0.0009294	8.449e-05	0.0007591	26	475	RPS3,RPS14,PSMC2,PSMD11,PTBP1,HNRNPC,STAT3,HNRNPL,HNRNPU,PSMD6,UBA52,BTG2,AKT1,THRAP3,HSPA8,YRDC,NUP214,XPO1,USP16,PABPC1,ZFP36,THBS1,EIF4A1,EIF4A2,EIF4G2,EIF1
lightgreen	406	GO: Biological Process	GO:0045934	negative regulation of nucleobase-containing compound metabolic process	1.644e-07	0.0007365	8.401e-05	0.0007547	54	1508	MYC,ATRX,RPS3,ZNF423,MBD1,RPS14,IRAK1,IRF3,PTBP1,RREB1,HNRNPC,STAT3,DDX5,HNRNPL,HNRNPU,SETDB1,JUNB,UBA52,BTG2,MORF4L1,TAX1BP1,SUV39H1,PRMT2,HES1,FGFR2,PLK3,HSPA8,FLNA,SRSF2,MLX,SFSWAP,TRA2B,TSC22D3,FOSB,DUSP1,DUSP5,ID1,XBP1,XPO1,SIX1,SKIL,PABPC1,MIER1,SF1,ZFP36,CRY2,PRMT6,EGR1,BAZ2A,EIF4A2,RLIM,CTNNB1,KAT6B,PCNA
lightgreen	406	GO: Biological Process	GO:0033365	protein localization to organelle	1.686e-07	0.0007551	8.401e-05	0.0007547	39	919	RPL35A,ATRX,RPS3,HNRNPM,RPS14,RPS18,TOMM5,STAT3,UBA52,TSPAN17,ANKRD13C,SPHK1,AKT1,HES1,GCC1,DNAJA1,SEC61A1,RAB6A,HSPA8,HSP90AB1,FLNA,TCP1,WRB,XBP1,CCT4,NUP214,XPO1,SIX1,YWHAG,YWHAH,CRY2,CNEP1R1,PRDX1,SELENOI,CTNNB1,RPL5,RPL7,RPL10,RPL19
lightgreen	406	GO: Biological Process	GO:0007049	cell cycle	1.862e-07	0.0008338	8.401e-05	0.0007547	60	1766	MYC,MYH9,ATRX,CDK12,RPS3,PAK4,PSMC2,CHD3,PSMD11,POGZ,NR4A1,CDK14,NSUN2,STAT3,PTP4A1,PSMD6,FANCG,JUNB,UBA52,BTG2,DST,SPHK1,RPTOR,SUV39H1,CCNL1,HACE1,CLTC,PRMT2,AKT1,HES1,FGFR2,CEP97,PLK3,HSPA8,NUP153,FLNA,SRSF5,DUSP1,ANAPC11,NUP214,XPO1,SKIL,USP16,YWHAG,YWHAH,ACTR2,RHEB,ZWINT,CCNH,THBS1,RNF4,TBRG1,CNEP1R1,RASSF1,PAFAH1B1,EIF4G2,LRRCC1,CTNNB1,TXLNG,PCNA
lightgreen	406	GO: Biological Process	GO:0043488	regulation of mRNA stability	1.876e-07	0.0008401	8.401e-05	0.0007547	14	144	PSMC2,PSMD11,PTBP1,HNRNPC,HNRNPU,PSMD6,UBA52,AKT1,THRAP3,HSPA8,NUP214,XPO1,PABPC1,ZFP36
lightgreen	406	GO: Biological Process	GO:0051253	negative regulation of RNA metabolic process	1.064e-07	0.0004767	7.946e-05	0.0007139	51	1366	MYC,ATRX,ZNF423,MBD1,RPS14,IRAK1,IRF3,PTBP1,RREB1,HNRNPC,STAT3,DDX5,HNRNPL,SETDB1,JUNB,UBA52,BTG2,MORF4L1,TAX1BP1,SUV39H1,PRMT2,HES1,FGFR2,PLK3,HSPA8,FLNA,SRSF2,MLX,SFSWAP,TRA2B,TSC22D3,FOSB,DUSP5,ID1,XBP1,XPO1,SIX1,SKIL,PABPC1,MIER1,SF1,ZFP36,CRY2,PRMT6,EGR1,BAZ2A,EIF4A2,RLIM,CTNNB1,KAT6B,PCNA
lightgreen	406	GO: Biological Process	GO:0006397	mRNA processing	6.621e-08	0.0002966	5.931e-05	0.0005329	27	479	CDK12,HNRNPM,SRSF11,PTBP1,HNRNPC,HNRNPH1,XAB2,DDX5,HNRNPL,HNRNPU,BTG2,BUD31,THRAP3,HSPA8,SRSF2,SRSF5,SFSWAP,TRA2B,RNPC3,THOC2,PABPC1,RBM39,SF1,ZFP36,CCNH,SUGP2,LSM8
lightgreen	406	GO: Cellular Component	GO:0005925	focal adhesion	2.64e-07	0.000142	5.027e-05	0.0003452	23	393	MYH9,RPS3,PAK4,RPS14,RPS18,PFN1,DST,CLTC,HSPA8,FLNA,HYOU1,NUP214,CORO1B,PPIA,PABPC1,YWHAG,ARPC5,ACTR2,LMO7,CTNNB1,RPL5,RPL7,RPL19
lightgreen	406	GO: Cellular Component	GO:0005924	cell-substrate adherens junction	3.299e-07	0.0001775	5.027e-05	0.0003452	23	398	MYH9,RPS3,PAK4,RPS14,RPS18,PFN1,DST,CLTC,HSPA8,FLNA,HYOU1,NUP214,CORO1B,PPIA,PABPC1,YWHAG,ARPC5,ACTR2,LMO7,CTNNB1,RPL5,RPL7,RPL19
lightgreen	406	GO: Cellular Component	GO:0030055	cell-substrate junction	4.107e-07	0.000221	5.027e-05	0.0003452	23	403	MYH9,RPS3,PAK4,RPS14,RPS18,PFN1,DST,CLTC,HSPA8,FLNA,HYOU1,NUP214,CORO1B,PPIA,PABPC1,YWHAG,ARPC5,ACTR2,LMO7,CTNNB1,RPL5,RPL7,RPL19
lightgreen	406	GO: Cellular Component	GO:1990904	ribonucleoprotein complex	4.672e-07	0.0002514	5.027e-05	0.0003452	33	745	RPL35A,RPS3,HNRNPM,RPS14,PSMC2,RPS18,NSUN2,HNRNPC,HNRNPH1,XAB2,DDX5,HNRNPL,HNRNPU,UBA52,BUD31,METTL17,HSPA8,SRSF2,RNPC3,XPO1,PABPC1,SF1,ZFP36,RHEB,UTP18,TIAL1,STAU2,LAS1L,LSM8,RPL5,RPL7,RPL10,RPL19
lightgreen	406	GO: Biological Process	GO:0051726	regulation of cell cycle	3.15e-08	0.0001411	3.527e-05	0.0003169	43	1008	MYC,ATRX,CDK12,PSMC2,PSMD11,NR4A1,CDK14,STAT3,PSMD6,JUNB,UBA52,BTG2,DST,SPHK1,RPTOR,CCNL1,PRMT2,AKT1,HES1,FGFR2,CEP97,PLK3,HSPA8,SRSF5,DUSP1,ANAPC11,NUP214,XPO1,SKIL,USP16,YWHAH,RHEB,ZWINT,CCNH,THBS1,RNF4,TBRG1,RASSF1,PAFAH1B1,EIF4G2,CTNNB1,TXLNG,PCNA
lightgreen	406	GO: Cellular Component	GO:0005730	nucleolus	5.311e-08	2.857e-05	2.857e-05	0.0001962	39	891	MYC,CDK12,RPS3,MBD1,HNRNPM,RPS14,CHD3,PTBP1,RREB1,NSUN2,DDX5,FANCG,XPO6,PRMT2,PAK1IP1,PLK3,HSPA8,NUP153,BRWD1,MEAF6,FLNA,SRSF5,THUMPD3,SPATA24,G2E3,XPO1,SIX1,UBLCP1,EEF1A1,EEF1D,MIDN,UTP18,BAZ2A,STAU2,PRDX1,LAS1L,RPL5,RPL7,RPL19
lightgreen	406	GO: Biological Process	GO:0008380	RNA splicing	7.35e-09	3.292e-05	1.097e-05	9.859e-05	26	402	CDK12,CLK4,HNRNPM,SRSF11,PTBP1,HNRNPC,HNRNPH1,XAB2,DDX5,HNRNPL,HNRNPU,CLK1,BUD31,THRAP3,HSPA8,SRSF2,SRSF5,SFSWAP,TRA2B,RNPC3,THOC2,PABPC1,RBM39,SF1,SUGP2,LSM8
lightgreen	406	GO: Biological Process	GO:0016071	mRNA metabolic process	7.404e-11	3.316e-07	1.658e-07	1.49e-06	38	664	RPL35A,CDK12,RPS3,HNRNPM,RPS14,RPS18,SRSF11,PTBP1,HNRNPC,HNRNPH1,XAB2,DDX5,HNRNPL,HNRNPU,UBA52,BTG2,BUD31,THRAP3,HSPA8,SRSF2,SRSF5,SFSWAP,TRA2B,RNPC3,THOC2,PABPC1,RBM39,SF1,ZFP36,CCNH,SUGP2,EIF4A1,EIF4A2,LSM8,RPL5,RPL7,RPL10,RPL19
lightgreen	406	GO: Biological Process	GO:0006396	RNA processing	3.745e-12	1.677e-08	1.677e-08	1.507e-07	48	913	CTU2,RPL35A,CDK12,RPS3,CLK4,HNRNPM,RPS14,RPS18,SRSF11,PTBP1,NSUN2,LCMT2,HNRNPC,HNRNPH1,XAB2,DDX5,HNRNPL,HNRNPU,UBA52,BTG2,CLK1,SUV39H1,CCNL1,THG1L,BUD31,THRAP3,HSPA8,SRSF2,SRSF5,SFSWAP,TRA2B,RNPC3,YRDC,OSGEP,THOC2,PABPC1,RBM39,SF1,ZFP36,CCNH,UTP18,SUGP2,LAS1L,LSM8,RPL5,RPL7,RPL10,RPL19
lightgreen	406	GO: Molecular Function	GO:0003723	RNA binding	1.324e-12	1.188e-09	1.188e-09	8.761e-09	69	1632	TPT1,CTU2,MYH9,RPL35A,RPS3,HNRNPM,RPS14,RPS18,SRSF11,CHD3,PTBP1,PFN1,NSUN2,HNRNPC,HNRNPH1,DDX5,HNRNPL,HNRNPU,BTF3,CLTC,THG1L,MCAT,THRAP3,HSPA8,RBM18,NXF1,UBFD1,HSP90AB1,FLNA,SRSF2,SRSF5,SFSWAP,TRA2B,TCP1,RNPC3,THUMPD3,YRDC,CCT4,XPO1,THOC2,PNISR,PPIA,PABPC1,YWHAG,RBM39,SF1,ZFP36,EEF1A1,ZC3H7A,EEF1D,UTP18,TIAL1,SUGP2,BAZ2A,EIF4A1,EIF4A2,STAU2,PRDX1,EIF4G2,HELZ2,ZFR,LAS1L,EIF1,LSM8,CCDC9,RPL5,RPL7,RPL10,RPL19
lightpink4	53	GO: Molecular Function	GO:0004140	dephospho-CoA kinase activity	4.72e-06	0.0009675	0.0009675	0.005711	2	2	DCAKD,COASY
lightsteelblue1	103	NA	NA	NA	NA	NA	NA	NA	NA	NA	NA
lightyellow	389	GO: Biological Process	GO:0016055	Wnt signaling pathway	4.619e-05	0.2134	0.005334	0.04809	23	494	TMEM88,USP34,AGO2,SRC,BCL9,ZEB2,NLE1,GNAO1,CUL3,FOXO1,TCF7L2,CALCOCO1,THRA,PPP3R1,CTR9,TLE2,WIF1,LRP5,MACF1,CTNNB1,CTNND1,TNKS2,NLK
lightyellow	389	GO: Biological Process	GO:0018210	peptidyl-threonine modification	4.464e-05	0.2062	0.005289	0.04768	9	91	PDPK1,BMP7,HIPK2,SIRT2,SPRED1,PRKCD,MAPK1,NLK,SMAD7
lightyellow	389	GO: Biological Process	GO:0051247	positive regulation of protein metabolic process	4.466e-05	0.2063	0.005289	0.04768	52	1611	HFE,PDPK1,PARK7,RNF144A,SRC,PTBP1,GDF9,PICALM,ZEB2,PTK2,MPRIP,JARID2,BMP7,BMPR1A,SENP1,FBXO22,DLC1,PARP16,FNIP1,ADAM17,ARRDC3,VCP,CUL3,FOXO1,NPM1,RAF1,USP13,MAP2K4,TCF7L2,ABI1,RARA,BCL2L11,RB1,HIPK2,ARFGEF1,SPAG9,SLC39A10,YES1,PAIP1,CRKL,TIPARP,AKTIP,SIRT2,CTR9,TET1,PRKCD,EIF2AK4,MAPK1,CTNNB1,CTNND1,GAB1,SMAD7
lightyellow	389	GO: Biological Process	GO:0009792	embryo development ending in birth or egg hatching	4.118e-05	0.1902	0.005215	0.04702	29	700	TSC1,ARID1A,ZEB2,BMP7,BMPR1A,NF1,DLC1,MIB1,NLE1,CUL3,TCF7L2,ABI1,ZEB1,RARA,BCL2L11,VEZT,WDR19,HINFP,SETD2,CTR9,TET1,ANKRD11,NCOA1,UBR3,MAPK1,CTNNB1,RPA1,ELL,GAB1
lightyellow	389	GO: Biological Process	GO:1902679	negative regulation of RNA biosynthetic process	4.178e-05	0.193	0.005215	0.04702	45	1318	NRIP1,NR2C1,ZMYND11,ZNF274,PATZ1,SRC,PHF8,BCOR,ARID1A,ZEB2,GATAD2B,HMG20A,JARID2,BMP7,ATAD2B,PURB,FNIP1,UHRF2,CUL3,FOXO1,MAF1,TCF7L2,ZEB1,ATF5,RARA,RB1,GPS2,HIPK2,SF1,HINFP,ZNF263,SIRT2,THRA,SCMH1,CTR9,TLE2,CBFA2T2,TET1,EPC1,PHF14,EIF2AK4,CTNNB1,SPEN,ZNF281,SMAD7
lightyellow	389	GO: Biological Process	GO:0007179	transforming growth factor beta receptor signaling pathway	3.706e-05	0.1712	0.004891	0.04409	13	184	PDPK1,SRC,BCL9,GDF9,PTK2,BMPR1A,GLG1,ADAM17,ZEB1,HIPK2,LTBP2,NLK,SMAD7
lightyellow	389	GO: Cellular Component	GO:0030055	cell-substrate junction	0.0001288	0.07124	0.005937	0.04093	19	403	ZNF384,PNMA1,PDPK1,PTK2,MPRIP,SENP1,DLC1,ADAM17,PLEC,NPM1,TRIOBP,NCSTN,YES1,TLE2,LPP,CTNNA1,MAPK1,CTNNB1,RPL6
lightyellow	389	GO: Biological Process	GO:0031399	regulation of protein modification process	3.049e-05	0.1408	0.004431	0.03995	58	1841	HFE,ZMYND11,ZNF274,MYO1D,PDPK1,PARK7,SRC,ASH1L,TSC1,BCOR,GDF9,ADARB1,ZEB2,PTK2,MPRIP,JARID2,BMP7,BMPR1A,FBXO22,NF1,DLC1,FKTN,PARP16,FNIP1,ADAM17,ARRDC3,VCP,CUL3,FOXO1,NPM1,RAF1,MAP2K4,ABI1,RARA,RB1,GPS2,HIPK2,ARFGEF1,SPAG9,SLC39A10,YES1,CRKL,AKTIP,SIRT2,CTR9,TET1,MARF1,LRP5,KIRREL1,SPRED1,PRKCD,EIF2AK4,MAPK1,CTNNB1,CTNND1,ELL,GAB1,SMAD7
lightyellow	389	GO: Biological Process	GO:0018107	peptidyl-threonine phosphorylation	3.115e-05	0.1439	0.004431	0.03995	9	87	PDPK1,BMP7,HIPK2,SIRT2,SPRED1,PRKCD,MAPK1,NLK,SMAD7
lightyellow	389	GO: Biological Process	GO:1903507	negative regulation of nucleic acid-templated transcription	3.172e-05	0.1465	0.004431	0.03995	45	1303	NRIP1,NR2C1,ZMYND11,ZNF274,PATZ1,SRC,PHF8,BCOR,ARID1A,ZEB2,GATAD2B,HMG20A,JARID2,BMP7,ATAD2B,PURB,FNIP1,UHRF2,CUL3,FOXO1,MAF1,TCF7L2,ZEB1,ATF5,RARA,RB1,GPS2,HIPK2,SF1,HINFP,ZNF263,SIRT2,THRA,SCMH1,CTR9,TLE2,CBFA2T2,TET1,EPC1,PHF14,EIF2AK4,CTNNB1,SPEN,ZNF281,SMAD7
lightyellow	389	GO: Biological Process	GO:0043009	chordate embryonic development	3.262e-05	0.1507	0.004431	0.03995	29	691	TSC1,ARID1A,ZEB2,BMP7,BMPR1A,NF1,DLC1,MIB1,NLE1,CUL3,TCF7L2,ABI1,ZEB1,RARA,BCL2L11,VEZT,WDR19,HINFP,SETD2,CTR9,TET1,ANKRD11,NCOA1,UBR3,MAPK1,CTNNB1,RPA1,ELL,GAB1
lightyellow	389	GO: Cellular Component	GO:0005925	focal adhesion	9.289e-05	0.05137	0.005652	0.03896	19	393	ZNF384,PNMA1,PDPK1,PTK2,MPRIP,SENP1,DLC1,ADAM17,PLEC,NPM1,TRIOBP,NCSTN,YES1,TLE2,LPP,CTNNA1,MAPK1,CTNNB1,RPL6
lightyellow	389	GO: Cellular Component	GO:0005924	cell-substrate adherens junction	0.0001096	0.06059	0.005652	0.03896	19	398	ZNF384,PNMA1,PDPK1,PTK2,MPRIP,SENP1,DLC1,ADAM17,PLEC,NPM1,TRIOBP,NCSTN,YES1,TLE2,LPP,CTNNA1,MAPK1,CTNNB1,RPL6
lightyellow	389	GO: Cellular Component	GO:0030054	cell junction	0.0001106	0.06114	0.005652	0.03896	40	1200	MAGI1,ZNF384,NRIP1,PNMA1,PDPK1,STARD10,ASH1L,PTK2,MPRIP,SENP1,DLC1,PTPRM,ADAM17,PLEC,DNMBP,CD200,NPM1,DMXL2,ABI1,ANK2,VEZT,TRIOBP,NCSTN,YES1,DENND1A,SH3PXD2B,SSPN,SIRT2,TLE2,WASF2,LPP,SHARPIN,KIRREL1,PRKCD,CTNNA1,MAPK1,CTNNB1,CTNND1,RPL6,SMAD7
lightyellow	389	GO: Cellular Component	GO:0044853	plasma membrane raft	0.0001124	0.06217	0.005652	0.03896	9	105	MYO1D,SRC,BMPR1A,DLC1,SPRED1,CTNNA1,MAPK1,CTNNB1,CTNND1
lightyellow	389	GO: Cellular Component	GO:0016607	nuclear speck	7.079e-05	0.03915	0.005592	0.03855	13	201	NRIP1,SETD1B,GATAD2B,NPM1,SLU7,PNISR,PRPF18,RBM39,THOC6,CTR9,LUC7L2,SRRM2,ELL
lightyellow	389	GO: Biological Process	GO:0098727	maintenance of cell number	2.467e-05	0.1139	0.003798	0.03424	13	177	BCL9,BMP7,BMPR1A,FOXO1,RAF1,TCF7L2,POLR2A,JMJD1C,CTR9,TET1,LRP5,CTNNB1,STAG2
lightyellow	389	GO: Biological Process	GO:0051253	negative regulation of RNA metabolic process	2.282e-05	0.1054	0.003711	0.03346	47	1366	NRIP1,NR2C1,ZMYND11,ZNF274,PATZ1,SRC,PTBP1,PHF8,BCOR,ARID1A,ZEB2,GATAD2B,HMG20A,JARID2,BMP7,ATAD2B,PURB,FNIP1,UHRF2,CUL3,FOXO1,NPM1,MAF1,TCF7L2,ZEB1,ATF5,RARA,RB1,GPS2,HIPK2,SF1,HINFP,ZNF263,SIRT2,THRA,SCMH1,CTR9,TLE2,CBFA2T2,TET1,EPC1,PHF14,EIF2AK4,CTNNB1,SPEN,ZNF281,SMAD7
lightyellow	389	GO: Biological Process	GO:0071363	cellular response to growth factor stimulus	2.33e-05	0.1076	0.003711	0.03346	28	643	HFE,RAMP2,PDPK1,SRC,PTBP1,BCL9,GDF9,PTK2,BMP7,BMPR1A,GLG1,ADAM17,RAF1,RAP1GAP,TCF7L2,ZEB1,CTDSPL2,POLR2A,HIPK2,YES1,MICALL1,SIRT2,SPRED1,LTBP2,MAPK1,CTNNB1,NLK,SMAD7
lightyellow	389	GO: Molecular Function	GO:0003682	chromatin binding	9.668e-06	0.00902	0.00451	0.03345	25	513	ZMYND11,LRWD1,PATZ1,ASH1L,EYA3,PHF8,ARID1A,GATAD2B,JARID2,PRDM11,ATXN7,ATAD2B,FOXO1,TCF7L2,ZEB1,ATF5,RARA,CALCOCO1,HINFP,SIRT2,THRA,NCOA1,CTNNB1,RPA1,STAG2
lightyellow	389	GO: Cellular Component	GO:0015629	actin cytoskeleton	5.14e-05	0.02842	0.004737	0.03266	22	476	HFE,MYO1D,STK17B,SRC,TSC1,DCTN1,PTK2,MPRIP,DLC1,ADAM17,WIPF2,WHRN,DPYSL3,RARA,KALRN,TRIOBP,YES1,SH3PXD2B,WASF2,CTNNA1,STAG2,ELL
lightyellow	389	GO: Biological Process	GO:0019827	stem cell population maintenance	2.059e-05	0.09508	0.003522	0.03175	13	174	BCL9,BMP7,BMPR1A,FOXO1,RAF1,TCF7L2,POLR2A,JMJD1C,CTR9,TET1,LRP5,CTNNB1,STAG2
lightyellow	389	GO: Biological Process	GO:0034333	adherens junction assembly	1.929e-05	0.08908	0.003426	0.03089	9	82	RAMP2,PDPK1,SRC,TSC1,PTK2,DLC1,MACF1,CTNNB1,SMAD7
lightyellow	389	GO: Biological Process	GO:0007548	sex differentiation	1.779e-05	0.08217	0.003287	0.02963	18	309	NRIP1,ARID4B,PATZ1,ERMP1,GDF9,BMPR1A,SCHIP1,TCF7L2,RARA,BCL2L11,JMJD1C,SF1,TIPARP,WDR19,DMC1,NCOA1,CTNNA1,CTNNB1
lightyellow	389	GO: Biological Process	GO:0051276	chromosome organization	1.631e-05	0.07532	0.003215	0.02898	43	1189	USP34,BRPF3,ZMYND11,LRWD1,SETD1B,ARID4B,SRC,ASH1L,CHD2,EYA3,PHF8,BCOR,ARID1A,GATAD2B,HMG20A,JARID2,KMT2C,ATXN7,ATAD2B,SHPRH,UHRF2,TOP3B,CUL3,NPM1,TCF7L2,RB1,SUN1,JMJD1C,DMC1,SETD2,SIRT2,SCMH1,CTR9,ARID2,TET1,EPC1,NCOA1,PRKCD,MAPK1,CTNNB1,TNKS2,RPA1,STAG2
lightyellow	389	GO: Biological Process	GO:0032269	negative regulation of cellular protein metabolic process	1.67e-05	0.07716	0.003215	0.02898	41	1112	HFE,ZMYND11,AGO2,MYO1D,PDPK1,PARK7,SRC,ASH1L,TSC1,BCOR,ADARB1,PICALM,MPRIP,JARID2,BMP7,SENP1,NF1,FKTN,GLG1,PURB,FNIP1,NLE1,CUL3,FOXO1,NPM1,RAF1,COL6A3,RARA,RB1,GPS2,PRPF18,SIRT2,MARF1,LRP5,KIRREL1,SPRED1,PRKCD,EIF2AK4,CTNNB1,ELL,SMAD7
lightyellow	389	GO: Biological Process	GO:0034332	adherens junction organization	1.441e-05	0.06656	0.003026	0.02728	11	121	RAMP2,PDPK1,SRC,TSC1,PTK2,DLC1,MACF1,CTNNA1,CTNNB1,CTNND1,SMAD7
lightyellow	389	GO: Biological Process	GO:0045596	negative regulation of cell differentiation	1.359e-05	0.06278	0.00299	0.02695	30	694	FSTL4,PTBP1,GDI1,PTK2,ASAP1,HMG20A,BMP7,BMPR1A,NF1,SEMA6D,MIB1,FOXO1,DPYSL3,RAP1GAP,TCF7L2,ZEB1,ATF5,RARA,SEMA5A,S1PR3,SIRT2,CTR9,CBFA2T2,LRP5,EIF2AK4,CTNNA1,MAPK1,CTNNB1,ULK2,SMAD7
lightyellow	389	GO: Biological Process	GO:0061458	reproductive system development	1.256e-05	0.05802	0.002901	0.02615	24	487	NRIP1,ARID4B,PATZ1,SRC,ERMP1,ARID1A,GDF9,PTK2,BMP7,SCHIP1,TCF7L2,RARA,BCL2L11,JMJD1C,SF1,TIPARP,WDR19,DMC1,SETD2,NCOA1,CTNNA1,MAPK1,CTNNB1,GAB1
lightyellow	389	GO: Biological Process	GO:0048608	reproductive structure development	1.096e-05	0.05063	0.002665	0.02403	24	483	NRIP1,ARID4B,PATZ1,SRC,ERMP1,ARID1A,GDF9,PTK2,BMP7,SCHIP1,TCF7L2,RARA,BCL2L11,JMJD1C,SF1,TIPARP,WDR19,DMC1,SETD2,NCOA1,CTNNA1,MAPK1,CTNNB1,GAB1
lightyellow	389	GO: Biological Process	GO:0006325	chromatin organization	5.93e-06	0.02739	0.001522	0.01372	33	770	USP34,BRPF3,ZMYND11,LRWD1,SETD1B,ARID4B,ASH1L,CHD2,EYA3,PHF8,BCOR,ARID1A,GATAD2B,HMG20A,JARID2,KMT2C,ATXN7,ATAD2B,SHPRH,UHRF2,NPM1,RB1,JMJD1C,SETD2,SIRT2,SCMH1,CTR9,ARID2,TET1,EPC1,NCOA1,PRKCD,CTNNB1
lightyellow	389	GO: Cellular Component	GO:0005815	microtubule organizing center	1.589e-05	0.008784	0.001757	0.01211	28	646	LRWD1,ZNF274,KIAA0586,EYA3,DCTN1,PTK2,CEP350,CEP95,MIB1,WHRN,NPM1,SLAIN2,MAF1,ATF5,CNTRL,NUMA1,TRIOBP,ZNF322,SPAG9,YES1,HAUS2,RBM39,SIRT2,MAPK1,CTNNB1,TNKS2,CSPP1,SMAD7
lightyellow	389	GO: Biological Process	GO:0045944	positive regulation of transcription by RNA polymerase II	2.046e-06	0.009449	0.0005558	0.005011	43	1094	ZNF384,NRIP1,AGO2,ARID4B,PATZ1,PARK7,ASH1L,PTBP1,BCL9,ZNF467,ZEB2,MEF2D,BMP7,BMPR1A,SENP1,ATXN7,ATAD2B,FOXO1,RAF1,TCF7L2,ZEB1,IKZF2,ATF5,RARA,ZBTB7C,RB1,CALCOCO1,HIPK2,YES1,SIRT2,THRA,PPP3R1,CTR9,ARID2,CBFA2T2,TET1,EPC1,CHCHD2,NCOA1,LRP5,CTNNB1,ELL,SMAD7
lightyellow	389	GO: Biological Process	GO:0007167	enzyme linked receptor protein signaling pathway	1.884e-06	0.008701	0.0005438	0.004903	41	1016	HFE,PDPK1,SRC,FSTL4,TSC1,PTBP1,BCL9,GDF9,PTK2,BMP7,BMPR1A,ATXN7,GLG1,ADAM17,FOXO1,RAF1,SCHIP1,TCF7L2,ABI1,ZEB1,ATP6V0E1,KALRN,CTDSPL2,POLR2A,HIPK2,NCSTN,YES1,TIPARP,SIRT2,LNPEP,WASF2,SPRED1,PRKCD,PHF14,LTBP2,MAPK1,CTNNB1,REPS2,GAB1,NLK,SMAD7
lightyellow	389	GO: Cellular Component	GO:0070161	anchoring junction	4.559e-06	0.002521	0.0006303	0.004345	25	503	MAGI1,ZNF384,PNMA1,PDPK1,PTK2,MPRIP,SENP1,DLC1,PTPRM,ADAM17,PLEC,CD200,NPM1,VEZT,TRIOBP,NCSTN,YES1,TLE2,LPP,CTNNA1,MAPK1,CTNNB1,CTNND1,RPL6,SMAD7
lightyellow	389	GO: Cellular Component	GO:0005912	adherens junction	2.313e-06	0.001279	0.0005946	0.004099	25	484	MAGI1,ZNF384,PNMA1,PDPK1,PTK2,MPRIP,SENP1,DLC1,PTPRM,ADAM17,PLEC,CD200,NPM1,VEZT,TRIOBP,NCSTN,YES1,TLE2,LPP,CTNNA1,MAPK1,CTNNB1,CTNND1,RPL6,SMAD7
lightyellow	389	GO: Cellular Component	GO:0044451	nucleoplasm part	3.226e-06	0.001784	0.0005946	0.004099	32	732	USP34,NRIP1,NR2C1,BRPF3,SETD1B,PARK7,TP53INP2,PTK2,GATAD2B,JARID2,KMT2C,ATXN7,FIP1L1,AFF1,RPRD2,NPM1,TCF7L2,RB1,POLR2A,HIPK2,SLU7,PNISR,PRPF18,RBM39,THOC6,HINFP,CTR9,LUC7L2,EPC1,SRRM2,RPA1,ELL
lightyellow	389	GO: Biological Process	GO:0051961	negative regulation of nervous system development	1.23e-06	0.005682	0.0003788	0.003415	20	309	FSTL4,GDI1,PTK2,ASAP1,HMG20A,BMP7,BMPR1A,NF1,SEMA6D,MIB1,DPYSL3,RAP1GAP,ATF5,SEMA5A,SIRT2,CBFA2T2,EIF2AK4,CTNNA1,CTNNB1,ULK2
lightyellow	389	GO: Cellular Component	GO:0016604	nuclear body	7.396e-07	0.000409	0.000409	0.00282	22	364	NRIP1,NR2C1,SETD1B,PARK7,TP53INP2,PTK2,GATAD2B,NPM1,TCF7L2,RB1,HIPK2,SLU7,PNISR,PRPF18,RBM39,THOC6,HINFP,CTR9,LUC7L2,SRRM2,RPA1,ELL
lightyellow	389	GO: Biological Process	GO:0010721	negative regulation of cell development	7.133e-07	0.003295	0.0002353	0.002122	22	354	FSTL4,GDI1,PTK2,ASAP1,HMG20A,BMP7,BMPR1A,NF1,SEMA6D,MIB1,DPYSL3,RAP1GAP,ATF5,SEMA5A,S1PR3,SIRT2,CBFA2T2,EIF2AK4,CTNNA1,CTNNB1,ULK2,SMAD7
lightyellow	389	GO: Biological Process	GO:0051129	negative regulation of cellular component organization	3.987e-07	0.001842	0.0001417	0.001277	33	680	PARK7,SRC,FSTL4,PHF8,BCOR,GDI1,PICALM,PTK2,ASAP1,JARID2,BMP7,DLC1,SEMA6D,ATAD2B,TOM1L2,NPM1,RAF1,DPYSL3,RAP1GAP,ARFGEF1,TRIOBP,SEMA5A,SIRT2,THRA,WASF2,CBFA2T2,TET1,PRKCD,CTNNB1,TNKS2,ULK2,EVI5L,SMAD7
lightyellow	389	GO: Biological Process	GO:0050768	negative regulation of neurogenesis	3.448e-07	0.001593	0.0001327	0.001196	20	285	FSTL4,GDI1,PTK2,ASAP1,HMG20A,BMP7,BMPR1A,NF1,SEMA6D,MIB1,DPYSL3,RAP1GAP,ATF5,SEMA5A,SIRT2,CBFA2T2,EIF2AK4,CTNNA1,CTNNB1,ULK2
lightyellow	389	GO: Biological Process	GO:1902680	positive regulation of RNA biosynthetic process	1.27e-07	0.0005866	8.931e-05	0.0008051	58	1546	ZXDC,ZNF384,NRIP1,AGO2,ARID4B,ERC1,PATZ1,PARK7,SRC,ASH1L,PTBP1,PHF8,BCL9,ARID1A,ARHGEF11,ZNF467,TP53INP2,PICALM,ZEB2,MEF2D,BMP7,BMPR1A,SENP1,ATXN7,ATAD2B,AFF1,FOXO1,NPM1,RAF1,TCF7L2,ZEB1,IKZF2,ATF5,RARA,ZBTB7C,RB1,POLR2A,CALCOCO1,HIPK2,YES1,HINFP,SIRT2,THRA,PPP3R1,CTR9,ARID2,CBFA2T2,TET1,EPC1,CHCHD2,NCOA1,LRP5,MAPK1,CTNNB1,SPEN,ZNF281,ELL,SMAD7
lightyellow	389	GO: Biological Process	GO:0051254	positive regulation of RNA metabolic process	1.507e-07	0.0006961	8.931e-05	0.0008051	59	1593	ZXDC,ZNF384,NRIP1,AGO2,ARID4B,ERC1,PATZ1,PARK7,SRC,ASH1L,PTBP1,PHF8,BCL9,ARID1A,ARHGEF11,ZNF467,ADARB1,TP53INP2,PICALM,ZEB2,MEF2D,BMP7,BMPR1A,SENP1,ATXN7,ATAD2B,AFF1,FOXO1,NPM1,RAF1,TCF7L2,ZEB1,IKZF2,ATF5,RARA,ZBTB7C,RB1,POLR2A,CALCOCO1,HIPK2,YES1,HINFP,SIRT2,THRA,PPP3R1,CTR9,ARID2,CBFA2T2,TET1,EPC1,CHCHD2,NCOA1,LRP5,MAPK1,CTNNB1,SPEN,ZNF281,ELL,SMAD7
lightyellow	389	GO: Biological Process	GO:0006357	regulation of transcription by RNA polymerase II	1.598e-07	0.000738	8.931e-05	0.0008051	67	1916	HFE,ZNF384,NRIP1,NR2C1,ZMYND11,AGO2,ARID4B,ZNF274,PATZ1,PARK7,ASH1L,CHD2,PTBP1,BCL9,BCOR,ARID1A,ZNF467,GDF9,ZEB2,MEF2D,GATAD2B,HMG20A,EPM2AIP1,JARID2,BMP7,BMPR1A,SENP1,UBE2D2,ATXN7,ATAD2B,PURB,FNIP1,CUL3,FOXO1,RAF1,TCF7L2,ZEB1,IKZF2,ATF5,RARA,ZBTB7C,RB1,CTDSPL2,CALCOCO1,GPS2,HIPK2,MLXIP,YES1,HINFP,SIRT2,THRA,PPP3R1,CTR9,ARID2,CBFA2T2,TET1,EPC1,CHCHD2,NCOA1,LRP5,PHF14,CTNNB1,SPEN,ZNF281,ELL,ZMYM4,SMAD7
lightyellow	389	GO: Biological Process	GO:1903508	positive regulation of nucleic acid-templated transcription	2.01e-07	0.0009285	8.931e-05	0.0008051	57	1528	ZXDC,ZNF384,NRIP1,AGO2,ARID4B,ERC1,PATZ1,PARK7,SRC,ASH1L,PTBP1,PHF8,BCL9,ARID1A,ARHGEF11,ZNF467,TP53INP2,PICALM,ZEB2,MEF2D,BMP7,BMPR1A,SENP1,ATXN7,ATAD2B,AFF1,FOXO1,NPM1,RAF1,TCF7L2,ZEB1,IKZF2,ATF5,RARA,ZBTB7C,RB1,CALCOCO1,HIPK2,YES1,HINFP,SIRT2,THRA,PPP3R1,CTR9,ARID2,CBFA2T2,TET1,EPC1,CHCHD2,NCOA1,LRP5,MAPK1,CTNNB1,SPEN,ZNF281,ELL,SMAD7
lightyellow	389	GO: Biological Process	GO:0045893	positive regulation of transcription, DNA-templated	2.01e-07	0.0009285	8.931e-05	0.0008051	57	1528	ZXDC,ZNF384,NRIP1,AGO2,ARID4B,ERC1,PATZ1,PARK7,SRC,ASH1L,PTBP1,PHF8,BCL9,ARID1A,ARHGEF11,ZNF467,TP53INP2,PICALM,ZEB2,MEF2D,BMP7,BMPR1A,SENP1,ATXN7,ATAD2B,AFF1,FOXO1,NPM1,RAF1,TCF7L2,ZEB1,IKZF2,ATF5,RARA,ZBTB7C,RB1,CALCOCO1,HIPK2,YES1,HINFP,SIRT2,THRA,PPP3R1,CTR9,ARID2,CBFA2T2,TET1,EPC1,CHCHD2,NCOA1,LRP5,MAPK1,CTNNB1,SPEN,ZNF281,ELL,SMAD7
lightyellow	389	GO: Biological Process	GO:0010628	positive regulation of gene expression	2.127e-07	0.0009824	8.931e-05	0.0008051	66	1890	ZXDC,HFE,ZNF384,NRIP1,AGO2,RAMP2,ARID4B,ERC1,PATZ1,PARK7,SRC,ASH1L,PTBP1,PHF8,BCL9,ARID1A,ARHGEF11,ZNF467,ADARB1,TP53INP2,PICALM,ZEB2,MEF2D,BMP7,BMPR1A,SENP1,ATXN7,ATAD2B,AFF1,FOXO1,WHRN,NPM1,RAF1,TCF7L2,ZEB1,IKZF2,ATF5,RARA,ZBTB7C,ANK2,RB1,POLR2A,CALCOCO1,HIPK2,YES1,PAIP1,HINFP,SIRT2,THRA,PPP3R1,CTR9,ARID2,CBFA2T2,TET1,EPC1,CHCHD2,NCOA1,LRP5,EIF2AK4,MAPK1,CTNNB1,CTNND1,SPEN,ZNF281,ELL,SMAD7
lightyellow	389	GO: Biological Process	GO:0009891	positive regulation of biosynthetic process	7.524e-08	0.0003475	6.95e-05	0.0006266	69	1959	ZXDC,ZNF384,NRIP1,AGO2,RAMP2,ARID4B,ERC1,PATZ1,PARK7,SRC,ASH1L,PTBP1,PHF8,BCL9,ARID1A,ARHGEF11,ZNF467,TP53INP2,PICALM,ZEB2,MEF2D,EPM2AIP1,BMP7,BMPR1A,SENP1,NF1,WIZ,ATXN7,ATAD2B,AFF1,VCP,FOXO1,NPM1,RAF1,MAP2K4,TCF7L2,ZEB1,IKZF2,ATF5,RARA,ZBTB7C,RB1,POLR2A,CALCOCO1,HIPK2,ARFGEF1,YES1,PAIP1,HINFP,SIRT2,THRA,PPP3R1,CTR9,ARID2,CBFA2T2,TET1,EPC1,CHCHD2,NCOA1,LRP5,PRKCD,EIF2AK4,MAPK1,CTNNB1,TNKS2,SPEN,ZNF281,ELL,SMAD7
lightyellow	389	GO: Biological Process	GO:0010557	positive regulation of macromolecule biosynthetic process	4.872e-08	0.000225	5.626e-05	0.0005072	65	1777	ZXDC,ZNF384,NRIP1,AGO2,ARID4B,ERC1,PATZ1,PARK7,SRC,ASH1L,PTBP1,PHF8,BCL9,ARID1A,ARHGEF11,ZNF467,TP53INP2,PICALM,ZEB2,MEF2D,EPM2AIP1,BMP7,BMPR1A,SENP1,WIZ,ATXN7,ATAD2B,AFF1,FOXO1,NPM1,RAF1,MAP2K4,TCF7L2,ZEB1,IKZF2,ATF5,RARA,ZBTB7C,RB1,POLR2A,CALCOCO1,HIPK2,ARFGEF1,YES1,PAIP1,HINFP,SIRT2,THRA,PPP3R1,CTR9,ARID2,CBFA2T2,TET1,EPC1,CHCHD2,NCOA1,LRP5,EIF2AK4,MAPK1,CTNNB1,TNKS2,SPEN,ZNF281,ELL,SMAD7
lightyellow	389	GO: Biological Process	GO:0031328	positive regulation of cellular biosynthetic process	3.497e-08	0.0001615	5.384e-05	0.0004854	69	1921	ZXDC,ZNF384,NRIP1,AGO2,RAMP2,ARID4B,ERC1,PATZ1,PARK7,SRC,ASH1L,PTBP1,PHF8,BCL9,ARID1A,ARHGEF11,ZNF467,TP53INP2,PICALM,ZEB2,MEF2D,EPM2AIP1,BMP7,BMPR1A,SENP1,NF1,WIZ,ATXN7,ATAD2B,AFF1,VCP,FOXO1,NPM1,RAF1,MAP2K4,TCF7L2,ZEB1,IKZF2,ATF5,RARA,ZBTB7C,RB1,POLR2A,CALCOCO1,HIPK2,ARFGEF1,YES1,PAIP1,HINFP,SIRT2,THRA,PPP3R1,CTR9,ARID2,CBFA2T2,TET1,EPC1,CHCHD2,NCOA1,LRP5,PRKCD,EIF2AK4,MAPK1,CTNNB1,TNKS2,SPEN,ZNF281,ELL,SMAD7
lightyellow	389	GO: Molecular Function	GO:0019899	enzyme binding	3.804e-08	3.549e-05	3.549e-05	0.0002632	69	1929	NRIP1,NR2C1,AGO2,CARHSP1,ERC1,PDPK1,PARK7,RNF144A,SRC,BCOR,GDI1,MEF2D,PTK2,RUSC2,UBE2R2,DLC1,AP1G1,PARP16,SHPRH,TIMM44,RAB3A,VCP,TOM1L2,CUL3,FOXO1,NPM1,RAF1,MAF1,RANBP10,USP13,DMXL2,MAP2K4,RAP1GAP,TCF7L2,ATF5,RARA,ANK2,KALRN,RB1,SCAF8,DOCK9,POLR2A,TRIOBP,SPAG9,USP37,YES1,DENND1A,MICALL1,HINFP,PPP1R10,AKTIP,SIRT2,PPP3R1,SLC12A4,CTR9,LUC7L2,UBXN7,NCOA1,SPRED1,PRKCD,MAPK1,CTNNB1,CTNND1,TNKS2,RUNDC1,ELL,NLK,EVI5L,SMAD7
lightyellow	389	GO: Biological Process	GO:0051173	positive regulation of nitrogen compound metabolic process	1.059e-08	4.891e-05	2.445e-05	0.0002205	71	1944	ZXDC,ZNF384,NRIP1,AGO2,RAMP2,ARID4B,ERC1,PATZ1,PARK7,SRC,ASH1L,EYA3,PTBP1,PHF8,BCL9,ARID1A,ARHGEF11,ZNF467,ADARB1,TP53INP2,PICALM,ZEB2,MEF2D,ERCC8,BMP7,BMPR1A,SENP1,NF1,WIZ,ATXN7,PARP16,ATAD2B,AFF1,VCP,FOXO1,NPM1,RAF1,MAP2K4,TCF7L2,ZEB1,IKZF2,ATF5,RARA,ZBTB7C,RB1,POLR2A,CALCOCO1,HIPK2,YES1,PAIP1,HINFP,SIRT2,THRA,PPP3R1,CTR9,ARID2,CBFA2T2,TET1,EPC1,CHCHD2,NCOA1,LRP5,PRKCD,EIF2AK4,MAPK1,CTNNB1,TNKS2,SPEN,ZNF281,ELL,SMAD7
lightyellow	389	GO: Biological Process	GO:0045935	positive regulation of nucleobase-containing compound metabolic process	5.176e-09	2.391e-05	2.391e-05	0.0002155	69	1832	ZXDC,ZNF384,NRIP1,AGO2,RAMP2,ARID4B,ERC1,PATZ1,PARK7,SRC,ASH1L,EYA3,PTBP1,PHF8,BCL9,ARID1A,ARHGEF11,ZNF467,ADARB1,TP53INP2,PICALM,ZEB2,MEF2D,ERCC8,BMP7,BMPR1A,SENP1,NF1,WIZ,ATXN7,PARP16,ATAD2B,AFF1,VCP,FOXO1,NPM1,RAF1,MAP2K4,TCF7L2,ZEB1,IKZF2,ATF5,RARA,ZBTB7C,RB1,POLR2A,CALCOCO1,HIPK2,YES1,HINFP,SIRT2,THRA,PPP3R1,CTR9,ARID2,CBFA2T2,TET1,EPC1,CHCHD2,NCOA1,LRP5,PRKCD,MAPK1,CTNNB1,TNKS2,SPEN,ZNF281,ELL,SMAD7
magenta	641	GO: Cellular Component	GO:0031227	intrinsic component of endoplasmic reticulum membrane	0.0001897	0.1184	0.006787	0.04761	13	142	BFAR,FKBP8,HSPA5,RHBDD1,DERL1,ATF6,G6PC3,ASPH,SAMD8,CALR,SPPL3,DERL2,SLC35B1
magenta	641	GO: Cellular Component	GO:0005793	endoplasmic reticulum-Golgi intermediate compartment	0.0001958	0.1222	0.006787	0.04761	11	106	MAN1A1,ASPSCR1,HSPA5,ANPEP,MCFD2,INPP5B,TMED5,SLC35C2,SPPL3,TMED7,ERGIC1
magenta	641	GO: Biological Process	GO:0006511	ubiquitin-dependent protein catabolic process	3.835e-05	0.1986	0.005092	0.04648	35	590	PARK7,BFAR,DNAJB9,WAC,TMEM129,COMMD1,UFD1,FBXO7,RNF145,HSPA5,SEL1L,RNF166,DERL1,RNF185,JKAMP,SIAH1,ERLIN1,SIRT2,TRIB3,SUMO3,HERPUD1,PCID2,FBXL12,DDIT3,FBXO6,SQSTM1,ANAPC16,MVB12B,PCNP,DERL2,TOR1A,GSK3B,FAF1,UBE2W,TP53
magenta	641	GO: Biological Process	GO:0010941	regulation of cell death	3.461e-05	0.1792	0.004716	0.04306	75	1650	AARS,CEBPB,PARK7,RPS6KA2,SERPINF1,IMPACT,BFAR,EYA1,PPP1R15A,MET,HAX1,ALDH2,FKBP8,HSPA5,HSPA9,PICK1,RHBDD1,ATF5,HYOU1,SLC25A4,MCFD2,GDF15,RRM2B,ICAM1,XIAP,SIAH1,IFI27,AKT1S1,PPP2CA,SIRT2,NDUFAF4,PPP3CC,ASNS,FLCN,FOXP1,CTH,ATF4,ARHGEF3,BBC3,HERPUD1,PCID2,IL6ST,SPHK2,INHBA,TRIM35,BCL6,GADD45A,JMY,DDIT3,ALKBH1,SQSTM1,SUPV3L1,FGF21,PGAP2,CIAPIN1,ARHGEF9,PYCR1,MCF2L,PTTG1IP,DNM2,GPI,CALR,PAM16,NCSTN,LCK,TMBIM6,GSK3B,FAF1,DNAJA3,TIMP3,SUDS3,RBM5,ARHGEF2,TP53,CDK4
magenta	641	GO: Cellular Component	GO:0031967	organelle envelope	0.0001257	0.07847	0.005471	0.03837	55	1169	VAPA,MICOS13,SYNJ2BP,COX16,PARK7,RPS6KA2,COQ8B,PPP1R15A,SLC25A11,HAX1,FKBP8,HSD17B1,ATP5PD,VDAC3,TMEM126A,FOXRED1,SLC25A4,UGT1A6,RNF185,SHMT2,IFI27,PPP1CC,ATF6,NDUFAF4,THEM4,SLC25A39,GHITM,MRPS15,CEP70,FAM169A,BBC3,CHCHD10,ECI1,NDUFB10,NDUFS2,DAP3,SURF1,COQ9,CIAPIN1,ALDH18A1,MRPL24,TOR1A,PAM16,IPO4,TMBIM6,CTDNEP1,SIRT3,FAF1,COQ10A,SFXN5,SFXN3,SLC25A19,IMMP2L,CDK4,XPOT
magenta	641	GO: Cellular Component	GO:0030176	integral component of endoplasmic reticulum membrane	0.0001323	0.08256	0.005471	0.03837	13	137	BFAR,FKBP8,HSPA5,RHBDD1,DERL1,ATF6,G6PC3,ASPH,SAMD8,CALR,SPPL3,DERL2,SLC35B1
magenta	641	GO: Cellular Component	GO:0031975	envelope	0.0001403	0.08754	0.005471	0.03837	55	1174	VAPA,MICOS13,SYNJ2BP,COX16,PARK7,RPS6KA2,COQ8B,PPP1R15A,SLC25A11,HAX1,FKBP8,HSD17B1,ATP5PD,VDAC3,TMEM126A,FOXRED1,SLC25A4,UGT1A6,RNF185,SHMT2,IFI27,PPP1CC,ATF6,NDUFAF4,THEM4,SLC25A39,GHITM,MRPS15,CEP70,FAM169A,BBC3,CHCHD10,ECI1,NDUFB10,NDUFS2,DAP3,SURF1,COQ9,CIAPIN1,ALDH18A1,MRPL24,TOR1A,PAM16,IPO4,TMBIM6,CTDNEP1,SIRT3,FAF1,COQ10A,SFXN5,SFXN3,SLC25A19,IMMP2L,CDK4,XPOT
magenta	641	GO: Biological Process	GO:1901566	organonitrogen compound biosynthetic process	2.82e-05	0.146	0.00404	0.03688	68	1444	VAPB,VAPA,EPRS,CDS1,AARS,MARS,PARK7,IMPACT,PPCDC,PPP1R15A,AFMID,ADRA2A,SARS,SLC25A11,ATP5PD,MRRF,CHAC1,PSAT1,WARS,SLC25A4,TBPL1,LARS,SHMT2,APLP1,UPRT,YARS,MKNK1,SLC25A39,GLCE,ASNS,MRPS15,FLCN,CTH,ATF4,EIF3C,SPHK2,CHCHD10,EARS2,SAMD8,MTHFD2,GARS,PABPC4,NARS,PSPH,PHGDH,DAP3,NFE2L1,SURF1,DGUOK,PYCR1,ALDH18A1,GPT2,MRPL24,GOT1,FAM129A,CALR,OSTN,CARS,B3GALT6,NAMPT,PPP1R15B,EIF4EBP1,CALCRL,RPL13A,SLC25A19,RPL10,CPEB1,CDK4
magenta	641	GO: Biological Process	GO:0043632	modification-dependent macromolecule catabolic process	2.887e-05	0.1495	0.00404	0.03688	36	606	PARK7,BFAR,DNAJB9,WAC,TMEM129,LONP1,COMMD1,UFD1,FBXO7,RNF145,HSPA5,SEL1L,RNF166,DERL1,RNF185,JKAMP,SIAH1,ERLIN1,SIRT2,TRIB3,SUMO3,HERPUD1,PCID2,FBXL12,DDIT3,FBXO6,SQSTM1,ANAPC16,MVB12B,PCNP,DERL2,TOR1A,GSK3B,FAF1,UBE2W,TP53
magenta	641	GO: Biological Process	GO:0019941	modification-dependent protein catabolic process	2.181e-05	0.1129	0.003226	0.02946	36	598	PARK7,BFAR,DNAJB9,WAC,TMEM129,LONP1,COMMD1,UFD1,FBXO7,RNF145,HSPA5,SEL1L,RNF166,DERL1,RNF185,JKAMP,SIAH1,ERLIN1,SIRT2,TRIB3,SUMO3,HERPUD1,PCID2,FBXL12,DDIT3,FBXO6,SQSTM1,ANAPC16,MVB12B,PCNP,DERL2,TOR1A,GSK3B,FAF1,UBE2W,TP53
magenta	641	GO: Biological Process	GO:0008652	cellular amino acid biosynthetic process	2.01e-05	0.1041	0.003169	0.02894	12	97	PARK7,PSAT1,SHMT2,ASNS,CTH,MTHFD2,PSPH,PHGDH,PYCR1,ALDH18A1,GPT2,GOT1
magenta	641	GO: Biological Process	GO:1901607	alpha-amino acid biosynthetic process	2.051e-05	0.1062	0.003169	0.02894	11	82	PARK7,PSAT1,SHMT2,ASNS,CTH,MTHFD2,PSPH,PHGDH,PYCR1,ALDH18A1,GOT1
magenta	641	GO: Biological Process	GO:0044257	cellular protein catabolic process	2.081e-05	0.1078	0.003169	0.02894	40	694	CLPP,PARK7,BFAR,DNAJB9,WAC,TMEM129,LONP1,COMMD1,UFD1,FBXO7,RNF145,HSPA5,SEL1L,RNF166,DERL1,RNF185,JKAMP,SIAH1,ERLIN1,SIRT2,TRIB3,SUMO3,CTSL,HERPUD1,PCID2,FBXL12,DDIT3,FBXO6,SQSTM1,ANAPC16,PTTG1IP,MVB12B,PCNP,DERL2,TOR1A,GSK3B,FAF1,SCPEP1,UBE2W,TP53
magenta	641	GO: Biological Process	GO:0051603	proteolysis involved in cellular protein catabolic process	1.619e-05	0.08385	0.002705	0.02469	39	662	CLPP,PARK7,BFAR,DNAJB9,WAC,TMEM129,LONP1,COMMD1,UFD1,FBXO7,RNF145,HSPA5,SEL1L,RNF166,DERL1,RNF185,JKAMP,SIAH1,ERLIN1,SIRT2,TRIB3,SUMO3,CTSL,HERPUD1,PCID2,FBXL12,DDIT3,FBXO6,SQSTM1,ANAPC16,MVB12B,PCNP,DERL2,TOR1A,GSK3B,FAF1,SCPEP1,UBE2W,TP53
magenta	641	GO: Biological Process	GO:0043618	regulation of transcription from RNA polymerase II promoter in response to stress	1.24e-05	0.06419	0.00214	0.01953	10	64	CEBPB,IMPACT,PPP1R15A,HSPA5,ATF6,SIRT2,ATF4,DDIT3,TMBIM6,TP53
magenta	641	GO: Biological Process	GO:0032527	protein exit from endoplasmic reticulum	1.17e-05	0.06056	0.002088	0.01907	8	39	TMEM129,UFD1,SEL1L,RHBDD1,DERL1,HERPUD1,DERL2,UBAC2
magenta	641	GO: Biological Process	GO:0070727	cellular macromolecule localization	1.029e-05	0.0533	0.001903	0.01738	78	1676	VAPA,ZFYVE27,SYNJ2BP,PARK7,VPS26C,DNAJC27,EYA1,PPP1R15A,TMEM129,COMMD1,UFD1,FBXO7,FGF9,ASPSCR1,HAX1,HSPA5,HSPA9,PICK1,SEL1L,RHBDD1,FLOT2,MDFIC,ANK2,DERL1,APBA1,CCT4,IFI27,PPP2CA,SIRT2,PPP3CC,ASPH,FLCN,SUMO3,BBC3,HERPUD1,CYB5R1,TBC1D9B,ACD,BCL6,LRRC4,RCC2,RAB10,GLRB,NFKBIL1,ARHGEF9,DLG2,OSCP1,RAB27A,PTTG1IP,SH3TC2,CALR,SPPL3,DERL2,TOR1A,LAMA5,LAMP2,PAM16,PTPRU,IPO4,CTDNEP1,GSK3B,FAF1,DNAJA3,RHOQ,WDR45,IFT52,SCARB2,MACF1,UBAC2,EMP2,ARHGEF2,RPL13A,IMMP2L,PAQR3,PACSIN2,TP53,RPL10,XPOT
magenta	641	GO: Biological Process	GO:0034613	cellular protein localization	8.302e-06	0.04299	0.001592	0.01453	78	1666	VAPA,ZFYVE27,SYNJ2BP,PARK7,VPS26C,DNAJC27,EYA1,PPP1R15A,TMEM129,COMMD1,UFD1,FBXO7,FGF9,ASPSCR1,HAX1,HSPA5,HSPA9,PICK1,SEL1L,RHBDD1,FLOT2,MDFIC,ANK2,DERL1,APBA1,CCT4,IFI27,PPP2CA,SIRT2,PPP3CC,ASPH,FLCN,SUMO3,BBC3,HERPUD1,CYB5R1,TBC1D9B,ACD,BCL6,LRRC4,RCC2,RAB10,GLRB,NFKBIL1,ARHGEF9,DLG2,OSCP1,RAB27A,PTTG1IP,SH3TC2,CALR,SPPL3,DERL2,TOR1A,LAMA5,LAMP2,PAM16,PTPRU,IPO4,CTDNEP1,GSK3B,FAF1,DNAJA3,RHOQ,WDR45,IFT52,SCARB2,MACF1,UBAC2,EMP2,ARHGEF2,RPL13A,IMMP2L,PAQR3,PACSIN2,TP53,RPL10,XPOT
magenta	641	GO: Cellular Component	GO:0005768	endosome	3.9e-05	0.02433	0.001986	0.01393	44	826	EPS15,ZFYVE27,VPS26C,SNX21,SPG21,CLCN3,COMMD1,SNX32,OSBPL1A,FLOT2,DERL1,CHMP5,SIAH1,VTA1,MIB2,SLC48A1,CHMP2B,ARSA,RAP2C,CTSL,ATP6AP1,INPP5B,ENTR1,RCC2,DDIT3,PTP4A1,RAB10,SQSTM1,ATP11A,RAB27A,DNM2,MVB12B,SH3TC2,DERL2,LAMP2,MCOLN1,PTP4A2,APPL2,TMEM9,ARL8B,LRP2,STARD3NL,CALCRL,PACSIN2
magenta	641	GO: Cellular Component	GO:0044437	vacuolar part	4.138e-05	0.02582	0.001986	0.01393	39	700	EPS15,ZFYVE27,SNX21,SPG21,GABARAPL1,CLCN3,COMMD1,CLCN7,OSBPL1A,ANPEP,CHMP5,ATP6V1G1,VTA1,SLC48A1,CHMP2B,ARSA,RAP2C,CTSL,LMBRD1,SPHK2,ATP6AP1,INPP5B,RCC2,RAB10,ATP11A,RAB27A,MVB12B,SPPL3,LAMP2,NCSTN,MCOLN1,RHEB,APPL2,TMEM9,ARL8B,SCARB2,LRP2,STARD3NL,PACSIN2
magenta	641	GO: Biological Process	GO:0006515	protein quality control for misfolded or incompletely synthesized proteins	4.946e-06	0.02561	0.0009967	0.009099	6	17	CLPP,LONP1,UFD1,DERL1,TOR1A,UBE2W
magenta	641	GO: Biological Process	GO:0006520	cellular amino acid metabolic process	5.005e-06	0.02591	0.0009967	0.009099	29	402	EPRS,AARS,MARS,PARK7,AFMID,SARS,PSAT1,ERO1B,WARS,LARS,SHMT2,YARS,SLC7A2,ASNS,CTH,ATF4,EARS2,MTHFD2,GARS,NARS,BCKDHA,PSPH,PHGDH,PYCR1,ALDH18A1,GPT2,GOT1,CARS,SLC7A5
magenta	641	GO: Biological Process	GO:0010498	proteasomal protein catabolic process	4.609e-06	0.02387	0.0009944	0.009079	30	422	PARK7,BFAR,DNAJB9,WAC,TMEM129,COMMD1,UFD1,RNF145,HSPA5,SEL1L,RNF166,DERL1,RNF185,JKAMP,SIAH1,ERLIN1,SIRT2,TRIB3,HERPUD1,PCID2,DDIT3,FBXO6,ANAPC16,PCNP,DERL2,TOR1A,GSK3B,FAF1,UBE2W,TP53
magenta	641	GO: Biological Process	GO:0043620	regulation of DNA-templated transcription in response to stress	4.313e-06	0.02234	0.0009711	0.008866	11	70	CEBPB,IMPACT,PPP1R15A,HSPA5,ATF6,SIRT2,ATF4,JMY,DDIT3,TMBIM6,TP53
magenta	641	GO: Cellular Component	GO:0005773	vacuole	1.827e-05	0.0114	0.001036	0.007268	60	1223	EPS15,ZFYVE27,VPS26C,SNX21,SPG21,GABARAPL1,CLCN3,COMMD1,CLCN7,SNX32,OSBPL1A,FLOT2,DERL1,ANPEP,CHMP5,SIAH1,ATP6V1G1,VTA1,MIB2,SLC48A1,CHMP2B,ARSA,TMEM208,FLCN,CTBS,RAP2C,BBC3,CTSL,LMBRD1,SPHK2,ATP6AP1,INPP5B,ENTR1,RCC2,DDIT3,PTP4A1,RAB10,RAB24,SQSTM1,ATP11A,RAB27A,GOT1,DNM2,MVB12B,SH3TC2,SPPL3,DERL2,LAMP2,NCSTN,MCOLN1,RHEB,PTP4A2,APPL2,TMEM9,ARL8B,SCARB2,LRP2,STARD3NL,CALCRL,PACSIN2
magenta	641	GO: Biological Process	GO:0015031	protein transport	2.553e-06	0.01322	0.0006009	0.005486	90	1948	EPS15,SYNJ2BP,PARK7,VPS26C,DNAJC27,SNX21,TMEM129,ADRA2A,COMMD1,SNX32,UFD1,FBXO7,FGF9,ASPSCR1,IL17RA,C1QTNF5,HAX1,PLEK,HSPA9,PICK1,AGAP1,SEL1L,RHBDD1,MDFIC,LMF1,ANK2,UBE2Q1,DERL1,SLC25A4,MCFD2,CHMP5,APBA1,ATP6V1G1,VTA1,IFI27,CHMP2B,PPP2CA,ASPH,FOXP1,HERPUD1,CYB5R1,TBC1D9B,ATP6AP1,SCAMP4,ACD,ENTR1,BCL6,RAB10,LMAN2L,RAB24,PGAP2,NFKBIL1,OSCP1,RAB39B,RAB27A,PTTG1IP,DNM2,MVB12B,CACNA1C,SH3TC2,ATG10,CALR,TMED5,SPPL3,DERL2,TOR1A,TMED7,LAMP2,PAM16,IPO4,TMBIM6,MCOLN1,SIRT3,GSK3B,FAF1,TMED4,TFR2,IFT52,SCARB2,LRP2,MACF1,UBAC2,CALCRL,ARHGEF2,RPL13A,IMMP2L,PCK2,TP53,RPL10,XPOT
magenta	641	GO: Biological Process	GO:1903573	negative regulation of response to endoplasmic reticulum stress	1.447e-06	0.007493	0.0003568	0.003258	9	40	PARK7,BFAR,PPP1R15A,HYOU1,HERPUD1,DERL2,TMBIM6,PPP1R15B,UBAC2
magenta	641	GO: Cellular Component	GO:0031966	mitochondrial membrane	6.634e-06	0.00414	0.000414	0.002904	41	694	MICOS13,SYNJ2BP,COX16,PARK7,COQ8B,PPP1R15A,SLC25A11,HAX1,FKBP8,ATP5PD,VDAC3,TMEM126A,FOXRED1,SLC25A4,UGT1A6,RNF185,SHMT2,IFI27,PPP1CC,NDUFAF4,THEM4,SLC25A39,GHITM,MRPS15,BBC3,ECI1,NDUFB10,NDUFS2,DAP3,SURF1,COQ9,ALDH18A1,MRPL24,PAM16,TMBIM6,SIRT3,COQ10A,SFXN5,SFXN3,SLC25A19,IMMP2L
magenta	641	GO: Cellular Component	GO:0005783	endoplasmic reticulum	3.558e-06	0.00222	0.0003977	0.00279	80	1706	VAPB,VAPA,CDS1,MAN1A1,ZFYVE27,PARK7,BFAR,DNAJB9,PPP1R15A,SLC7A11,TMEM129,GABARAPL1,PIGH,UFD1,HAX1,FKBP8,HSPA5,ALG12,VDAC3,SEL1L,RHBDD1,LMF1,ERO1B,HYOU1,DERL1,MCFD2,UGT1A6,RNF185,MPDU1,ATL3,JKAMP,PIGV,ERLIN1,ABHD4,IFNGR2,ATF6,ARSA,G6PC3,TMEM208,NUS1,ASPH,TRAPPC3,ATP2A2,BBC3,HERPUD1,CYB5R1,KRTCAP2,SAMD8,PTP4A1,RAB10,LMAN2L,FBXO6,PLA2G12A,NFE2L1,SQSTM1,PGAP2,GLRB,ATP11A,TOR3A,CALR,TMED5,SPPL3,DERL2,TOR1A,TMED7,NCSTN,TMBIM6,CTDNEP1,FAF1,TMED4,RHEB,ERGIC1,TMX4,LRP2,UBAC2,POFUT1,CALCRL,TP53,RPL10,SLC35B1
magenta	641	GO: Cellular Component	GO:0005759	mitochondrial matrix	4.062e-06	0.002535	0.0003977	0.00279	30	425	CLPP,PARK7,LONP1,ALDH2,MRRF,HSPA9,MPG,SHMT2,THEM4,MRPS15,EARS2,MTHFD2,GARS,BCKDHA,ECI1,NDUFS2,DAP3,FASTK,SUPV3L1,DGUOK,PYCR1,ACOT2,GPT2,MTERF1,PAM16,ECHS1,SIRT3,DNAJA3,PCK2,TP53
magenta	641	GO: Cellular Component	GO:0005740	mitochondrial envelope	5.198e-06	0.003244	0.0003977	0.00279	43	736	MICOS13,SYNJ2BP,COX16,PARK7,COQ8B,PPP1R15A,SLC25A11,HAX1,FKBP8,ATP5PD,VDAC3,TMEM126A,FOXRED1,SLC25A4,UGT1A6,RNF185,SHMT2,IFI27,PPP1CC,NDUFAF4,THEM4,SLC25A39,GHITM,MRPS15,BBC3,CHCHD10,ECI1,NDUFB10,NDUFS2,DAP3,SURF1,COQ9,CIAPIN1,ALDH18A1,MRPL24,PAM16,TMBIM6,SIRT3,COQ10A,SFXN5,SFXN3,SLC25A19,IMMP2L
magenta	641	GO: Cellular Component	GO:0005774	vacuolar membrane	5.607e-06	0.003499	0.0003977	0.00279	37	593	EPS15,ZFYVE27,SNX21,SPG21,GABARAPL1,CLCN3,COMMD1,CLCN7,OSBPL1A,ANPEP,CHMP5,ATP6V1G1,VTA1,SLC48A1,CHMP2B,RAP2C,LMBRD1,SPHK2,ATP6AP1,INPP5B,RCC2,RAB10,ATP11A,RAB27A,MVB12B,SPPL3,LAMP2,NCSTN,MCOLN1,RHEB,APPL2,TMEM9,ARL8B,SCARB2,LRP2,STARD3NL,PACSIN2
magenta	641	GO: Cellular Component	GO:0044432	endoplasmic reticulum part	5.736e-06	0.003579	0.0003977	0.00279	60	1177	VAPB,VAPA,CDS1,ZFYVE27,BFAR,DNAJB9,PPP1R15A,TMEM129,PIGH,UFD1,FKBP8,HSPA5,ALG12,SEL1L,RHBDD1,LMF1,ERO1B,HYOU1,DERL1,MCFD2,UGT1A6,RNF185,MPDU1,ATL3,JKAMP,PIGV,ERLIN1,ABHD4,IFNGR2,ATF6,ARSA,G6PC3,TMEM208,NUS1,ASPH,ATP2A2,HERPUD1,CYB5R1,KRTCAP2,SAMD8,RAB10,LMAN2L,FBXO6,NFE2L1,PGAP2,TOR3A,CALR,TMED5,SPPL3,DERL2,TOR1A,TMED7,TMBIM6,CTDNEP1,FAF1,TMED4,RHEB,ERGIC1,UBAC2,SLC35B1
magenta	641	GO: Biological Process	GO:0043161	proteasome-mediated ubiquitin-dependent protein catabolic process	1.085e-06	0.005619	0.000281	0.002565	30	393	PARK7,BFAR,DNAJB9,WAC,TMEM129,COMMD1,UFD1,RNF145,HSPA5,SEL1L,RNF166,DERL1,RNF185,JKAMP,SIAH1,ERLIN1,SIRT2,TRIB3,HERPUD1,PCID2,DDIT3,FBXO6,ANAPC16,PCNP,DERL2,TOR1A,GSK3B,FAF1,UBE2W,TP53
magenta	641	GO: Biological Process	GO:0036499	PERK-mediated unfolded protein response	8.27e-07	0.004282	0.0002254	0.002058	7	20	PPP1R15A,HSPA5,ASNS,ATF4,HERPUD1,DDIT3,PPP1R15B
magenta	641	GO: Biological Process	GO:1990440	positive regulation of transcription from RNA polymerase II promoter in response to endoplasmic reticulum stress	7.56e-07	0.003915	0.000224	0.002045	6	13	CEBPB,HSPA5,ATF6,ATF4,DDIT3,TP53
magenta	641	GO: Biological Process	GO:0030970	retrograde protein transport, ER to cytosol	7.788e-07	0.004033	0.000224	0.002045	8	28	TMEM129,UFD1,SEL1L,RHBDD1,DERL1,HERPUD1,DERL2,UBAC2
magenta	641	GO: Biological Process	GO:0006564	L-serine biosynthetic process	6.733e-07	0.003487	0.0002179	0.001989	4	4	PSAT1,SHMT2,PSPH,PHGDH
magenta	641	GO: Biological Process	GO:1903513	endoplasmic reticulum to cytosol transport	6.181e-07	0.003201	0.0002134	0.001948	11	58	TMEM129,UFD1,SEL1L,RHBDD1,ANK2,DERL1,ASPH,HERPUD1,CACNA1C,DERL2,UBAC2
magenta	641	GO: Cellular Component	GO:0042175	nuclear outer membrane-endoplasmic reticulum membrane network	1.126e-06	0.0007028	0.0001757	0.001232	56	1015	VAPB,VAPA,CDS1,ZFYVE27,BFAR,DNAJB9,PPP1R15A,TMEM129,PIGH,UFD1,FKBP8,HSPA5,ALG12,SEL1L,RHBDD1,LMF1,ERO1B,DERL1,MCFD2,UGT1A6,RNF185,MPDU1,ATL3,JKAMP,PIGV,ERLIN1,ABHD4,IFNGR2,ATF6,G6PC3,TMEM208,NUS1,ASPH,ATP2A2,HERPUD1,CYB5R1,KRTCAP2,SAMD8,RAB10,LMAN2L,NFE2L1,PGAP2,CALR,TMED5,SPPL3,DERL2,TOR1A,TMED7,TMBIM6,CTDNEP1,FAF1,TMED4,RHEB,ERGIC1,UBAC2,SLC35B1
magenta	641	GO: Cellular Component	GO:0005789	endoplasmic reticulum membrane	5.841e-07	0.0003645	0.0001215	0.0008521	56	994	VAPB,VAPA,CDS1,ZFYVE27,BFAR,DNAJB9,PPP1R15A,TMEM129,PIGH,UFD1,FKBP8,HSPA5,ALG12,SEL1L,RHBDD1,LMF1,ERO1B,DERL1,MCFD2,UGT1A6,RNF185,MPDU1,ATL3,JKAMP,PIGV,ERLIN1,ABHD4,IFNGR2,ATF6,G6PC3,TMEM208,NUS1,ASPH,ATP2A2,HERPUD1,CYB5R1,KRTCAP2,SAMD8,RAB10,LMAN2L,NFE2L1,PGAP2,CALR,TMED5,SPPL3,DERL2,TOR1A,TMED7,TMBIM6,CTDNEP1,FAF1,TMED4,RHEB,ERGIC1,UBAC2,SLC35B1
magenta	641	GO: Biological Process	GO:0043038	amino acid activation	2.354e-07	0.001219	8.706e-05	0.0007948	11	53	EPRS,AARS,MARS,SARS,WARS,LARS,YARS,EARS2,GARS,NARS,CARS
magenta	641	GO: Biological Process	GO:0006983	ER overload response	2.137e-07	0.001107	8.513e-05	0.0007772	6	11	HSPA5,DDIT3,ATG10,GSK3B,PPP1R15B,TP53
magenta	641	GO: Biological Process	GO:0043039	tRNA aminoacylation	1.914e-07	0.000991	8.259e-05	0.000754	11	52	EPRS,AARS,MARS,SARS,WARS,LARS,YARS,EARS2,GARS,NARS,CARS
magenta	641	GO: Biological Process	GO:0006418	tRNA aminoacylation for protein translation	9.975e-08	0.0005165	4.695e-05	0.0004287	11	49	EPRS,AARS,MARS,SARS,WARS,LARS,YARS,EARS2,GARS,NARS,CARS
magenta	641	GO: Biological Process	GO:0030433	ubiquitin-dependent ERAD pathway	7.638e-08	0.0003955	3.955e-05	0.0003611	13	70	DNAJB9,TMEM129,UFD1,HSPA5,SEL1L,DERL1,RNF185,JKAMP,ERLIN1,HERPUD1,FBXO6,DERL2,TOR1A
magenta	641	GO: Molecular Function	GO:0004812	aminoacyl-tRNA ligase activity	2.87e-08	3.599e-05	1.8e-05	0.0001388	11	44	EPRS,AARS,MARS,SARS,WARS,LARS,YARS,EARS2,GARS,NARS,CARS
magenta	641	GO: Biological Process	GO:0070059	intrinsic apoptotic signaling pathway in response to endoplasmic reticulum stress	2.472e-08	0.000128	1.422e-05	0.0001298	13	64	CEBPB,PARK7,PPP1R15A,CHAC1,HYOU1,TRIB3,ATF4,BBC3,HERPUD1,DDIT3,TMBIM6,GSK3B,TP53
magenta	641	GO: Biological Process	GO:0036503	ERAD pathway	1.858e-08	9.623e-05	1.203e-05	0.0001098	15	86	DNAJB9,TMEM129,UFD1,HSPA5,SEL1L,RHBDD1,DERL1,RNF185,JKAMP,ERLIN1,HERPUD1,FBXO6,DERL2,TOR1A,UBAC2
magenta	641	GO: Cellular Component	GO:0044429	mitochondrial part	3.722e-10	2.323e-07	1.161e-07	8.146e-07	64	987	CLPP,MICOS13,SYNJ2BP,COX16,PARK7,COQ8B,PPP1R15A,LONP1,SLC25A11,HAX1,ALDH2,FKBP8,ATP5PD,MRRF,HSPA9,VDAC3,MPG,TMEM126A,FOXRED1,SLC25A4,UGT1A6,RNF185,SHMT2,IFI27,PPP1CC,NDUFAF4,THEM4,SLC25A39,GHITM,MRPS15,BBC3,CHCHD10,EARS2,MTHFD2,GARS,BCKDHA,ECI1,NDUFB10,NDUFS2,DAP3,FASTK,SUPV3L1,SURF1,DGUOK,COQ9,CIAPIN1,PYCR1,ALDH18A1,ACOT2,GPT2,MRPL24,MTERF1,PAM16,TMBIM6,ECHS1,SIRT3,COQ10A,DNAJA3,SFXN5,SFXN3,SLC25A19,IMMP2L,PCK2,TP53
magenta	641	GO: Biological Process	GO:0030968	endoplasmic reticulum unfolded protein response	1.188e-10	6.153e-07	8.791e-08	8.025e-07	21	130	VAPB,AARS,BFAR,DNAJB9,PPP1R15A,HSPA5,HYOU1,DERL1,ATF6,ASNS,CTH,ATF4,BBC3,HERPUD1,TSPYL2,DDIT3,FGF21,CALR,DERL2,TMBIM6,PPP1R15B
magenta	641	GO: Cellular Component	GO:0005739	mitochondrion	9.111e-11	5.685e-08	5.685e-08	3.988e-07	97	1769	CLPP,CCDC58,AARS,MICOS13,SYNJ2BP,COX16,MARS,PARK7,COQ8B,PTGR2,DNAJC27,EYA2,PPP1R15A,COMTD1,LONP1,SARS,GABARAPL1,COA5,FBXO7,SLC25A11,HAX1,ALDH2,FKBP8,ATP5PD,HSPA5,MRRF,HSPA9,CCDC136,PICK1,VDAC3,MPG,TMEM126A,RHBDD1,FOXRED1,SLC25A4,UGT1A6,RRM2B,RNF185,MPDU1,SHMT2,IFI27,NT5DC3,CHMP2B,PPP1CC,PPP2CA,NDUFAF4,THEM4,PPP3CC,SLC25A39,MTFR1,MT-ND4,GHITM,MRPS15,BBC3,CYB5R1,CHCHD10,EARS2,MTHFD2,GARS,NARS,BCKDHA,PEX11B,ECI1,NDUFB10,NDUFS2,DAP3,ALKBH1,RAB24,FASTK,SUPV3L1,SURF1,DGUOK,COQ9,CIAPIN1,PYCR1,ALDH18A1,ACOT2,GPT2,MRPL24,GOT1,MTERF1,PAM16,TMBIM6,ECHS1,GTPBP10,SIRT3,GSK3B,MTFR1L,COQ10A,DNAJA3,SFXN5,C12orf10,SFXN3,SLC25A19,IMMP2L,PCK2,TP53
magenta	641	GO: Biological Process	GO:0034620	cellular response to unfolded protein	2.642e-11	1.368e-07	2.28e-08	2.082e-07	22	133	VAPB,AARS,BFAR,DNAJB9,PPP1R15A,HSPA5,RHBDD1,HYOU1,DERL1,ATF6,ASNS,CTH,ATF4,BBC3,HERPUD1,TSPYL2,DDIT3,FGF21,CALR,DERL2,TMBIM6,PPP1R15B
magenta	641	GO: Biological Process	GO:0006984	ER-nucleus signaling pathway	7.267e-12	3.763e-08	7.525e-09	6.87e-08	14	43	PPP1R15A,HSPA5,ERLIN1,ATF6,ASNS,ATF4,ATP2A2,HERPUD1,DDIT3,ATG10,CALR,GSK3B,PPP1R15B,TP53
magenta	641	GO: Biological Process	GO:0006986	response to unfolded protein	4.557e-12	2.36e-08	5.9e-09	5.386e-08	26	174	VAPB,AARS,BFAR,DNAJB9,PPP1R15A,TMEM129,HSPA5,CHAC1,RHBDD1,HYOU1,DERL1,JKAMP,ATF6,ASNS,CTH,ATF4,BBC3,HERPUD1,TSPYL2,DDIT3,FBXO6,FGF21,CALR,DERL2,TMBIM6,PPP1R15B
magenta	641	GO: Biological Process	GO:0035967	cellular response to topologically incorrect protein	2.264e-13	1.172e-09	3.907e-10	3.567e-09	25	141	VAPB,AARS,BFAR,DNAJB9,PPP1R15A,UFD1,HSPA5,RHBDD1,HYOU1,DERL1,ATF6,ASNS,CTH,ATF4,BBC3,HERPUD1,TSPYL2,DDIT3,FGF21,CALR,DERL2,TOR1A,TMBIM6,PPP1R15B,UBE2W
magenta	641	GO: Biological Process	GO:0035966	response to topologically incorrect protein	6.397e-14	3.312e-10	1.656e-10	1.512e-09	29	184	VAPB,AARS,BFAR,DNAJB9,PPP1R15A,TMEM129,UFD1,HSPA5,CHAC1,RHBDD1,HYOU1,DERL1,JKAMP,ATF6,ASNS,CTH,ATF4,BBC3,HERPUD1,TSPYL2,DDIT3,FBXO6,FGF21,CALR,DERL2,TOR1A,TMBIM6,PPP1R15B,UBE2W
magenta	641	GO: Biological Process	GO:0034976	response to endoplasmic reticulum stress	1.032e-19	5.344e-16	5.344e-16	4.879e-15	42	265	VAPB,AARS,CEBPB,PARK7,BFAR,DNAJB9,PPP1R15A,TMEM129,UFD1,HSPA5,CHAC1,SEL1L,RHBDD1,HYOU1,DERL1,UFC1,RNF185,JKAMP,ERLIN1,ATF6,TRIB3,ASNS,CTH,ATF4,ATP2A2,BBC3,HERPUD1,TSPYL2,DDIT3,FBXO6,FGF21,FAM129A,ATG10,CALR,DERL2,TOR1A,TMBIM6,GSK3B,PPP1R15B,TMX4,UBAC2,TP53
maroon	57	GO: Biological Process	GO:0070076	histone lysine demethylation	1.244e-05	0.01206	0.005287	0.03941	3	25	KDM5C,KDM2B,KDM6A
maroon	57	GO: Biological Process	GO:0016577	histone demethylation	1.765e-05	0.01711	0.005287	0.03941	3	28	KDM5C,KDM2B,KDM6A
maroon	57	GO: Biological Process	GO:0006482	protein demethylation	2.182e-05	0.02115	0.005287	0.03941	3	30	KDM5C,KDM2B,KDM6A
maroon	57	GO: Biological Process	GO:0008214	protein dealkylation	2.182e-05	0.02115	0.005287	0.03941	3	30	KDM5C,KDM2B,KDM6A
maroon	57	GO: Molecular Function	GO:0032451	demethylase activity	3.475e-05	0.01008	0.005039	0.03149	3	35	KDM5C,KDM2B,KDM6A
maroon	57	GO: Molecular Function	GO:0032452	histone demethylase activity	1.396e-05	0.004049	0.004049	0.0253	3	26	KDM5C,KDM2B,KDM6A
mediumorchid	31	NA	NA	NA	NA	NA	NA	0	NA	NA	NA
mediumpurple3	108	GO: Molecular Function	GO:0004768	stearoyl-CoA 9-desaturase activity	0.0001529	0.08315	0.006929	0.04765	2	4	SCD,FADS2
mediumpurple3	108	GO: Molecular Function	GO:0004497	monooxygenase activity	0.0001369	0.07449	0.006772	0.04657	5	97	SQLE,CYP51A1,MSMO1,NOS3,COQ7
mediumpurple3	108	GO: Biological Process	GO:0035336	long-chain fatty-acyl-CoA metabolic process	8.748e-05	0.2025	0.004939	0.04112	4	45	ACLY,FASN,SCD,SLC25A1
mediumpurple3	108	GO: Biological Process	GO:0009108	coenzyme biosynthetic process	8.44e-05	0.1954	0.004884	0.04066	6	138	ACLY,ACSS2,FASN,SCD,SLC25A1,COQ7
mediumpurple3	108	GO: Biological Process	GO:0019287	isopentenyl diphosphate biosynthetic process, mevalonate pathway	8.028e-05	0.1859	0.004765	0.03967	2	3	MVD,MVK
mediumpurple3	108	GO: Biological Process	GO:0009240	isopentenyl diphosphate biosynthetic process	8.028e-05	0.1859	0.004765	0.03967	2	3	MVD,MVK
mediumpurple3	108	GO: Biological Process	GO:0045338	farnesyl diphosphate metabolic process	8.028e-05	0.1859	0.004765	0.03967	2	3	FDFT1,FDPS
mediumpurple3	108	GO: Biological Process	GO:0046949	fatty-acyl-CoA biosynthetic process	7.303e-05	0.1691	0.004697	0.0391	4	43	ACLY,FASN,SCD,SLC25A1
mediumpurple3	108	GO: Molecular Function	GO:0016614	oxidoreductase activity, acting on CH-OH group of donors	0.0001015	0.0552	0.00552	0.03796	6	146	HSD17B7,HMGCR,LDHA,NSDHL,FASN,DHCR24
mediumpurple3	108	GO: Cellular Component	GO:0005783	endoplasmic reticulum	0.0001114	0.02953	0.005905	0.03637	21	1706	HSD17B7,INSIG1,SQLE,CYP51A1,SREBF2,JPH2,HMGCR,NSDHL,FADS1,MSMO1,FDFT1,SCD,LPCAT3,DHCR7,DHCR24,TM7SF2,FADS2,PCYT2,LSS,TMEM109,GPSM1
mediumpurple3	108	GO: Molecular Function	GO:0048037	cofactor binding	8.485e-05	0.04616	0.005129	0.03527	8	277	ACLY,SQLE,HMGCR,LDHA,FASN,DHCR24,NOS3,KDM1A
mediumpurple3	108	GO: Biological Process	GO:0035338	long-chain fatty-acyl-CoA biosynthetic process	6.041e-05	0.1399	0.003996	0.03326	4	41	ACLY,FASN,SCD,SLC25A1
mediumpurple3	108	GO: Cellular Component	GO:0032937	SREBP-SCAP-Insig complex	7.664e-05	0.02031	0.005077	0.03127	2	3	INSIG1,SREBF2
mediumpurple3	108	GO: Molecular Function	GO:0050662	coenzyme binding	5.633e-05	0.03064	0.00383	0.02634	7	192	SQLE,HMGCR,LDHA,FASN,DHCR24,NOS3,KDM1A
mediumpurple3	108	GO: Molecular Function	GO:0016213	linoleoyl-CoA desaturase activity	2.577e-05	0.01402	0.002003	0.01377	2	2	FADS1,FADS2
mediumpurple3	108	GO: Biological Process	GO:0071616	acyl-CoA biosynthetic process	1.768e-05	0.04092	0.001204	0.01002	5	62	ACLY,ACSS2,FASN,SCD,SLC25A1
mediumpurple3	108	GO: Biological Process	GO:0035384	thioester biosynthetic process	1.768e-05	0.04092	0.001204	0.01002	5	62	ACLY,ACSS2,FASN,SCD,SLC25A1
mediumpurple3	108	GO: Molecular Function	GO:0016628	oxidoreductase activity, acting on the CH-CH group of donors, NAD or NADP as acceptor	1.346e-05	0.007321	0.00122	0.008392	5	60	FASN,DHCR7,DHCR24,TM7SF2,KDM1A
mediumpurple3	108	GO: Biological Process	GO:0051186	cofactor metabolic process	9.169e-06	0.02123	0.0006633	0.005522	11	409	ACLY,HMGCR,ACSS2,LDHA,FASN,SCD,SLC25A1,PRKAG2,MVD,COQ7,MVK
mediumpurple3	108	GO: Molecular Function	GO:0016717	oxidoreductase activity, acting on paired donors, with oxidation of a pair of donors resulting in the reduction of molecular oxygen to two molecules of water	7.027e-06	0.003822	0.0007645	0.005257	3	8	FADS1,SCD,FADS2
mediumpurple3	108	GO: Biological Process	GO:0008654	phospholipid biosynthetic process	6.686e-06	0.01548	0.0004993	0.004157	9	252	INPPL1,IDI1,FADS1,FDPS,LPCAT3,FGF2,PCYT2,MVD,MVK
mediumpurple3	108	GO: Molecular Function	GO:0016215	acyl-CoA desaturase activity	4.408e-06	0.002398	0.0005995	0.004123	3	7	FADS1,SCD,FADS2
mediumpurple3	108	GO: Molecular Function	GO:0016709	oxidoreductase activity, acting on paired donors, with incorporation or reduction of molecular oxygen, NAD(P)H as one donor, and incorporation of one atom of oxygen	2.253e-06	0.001226	0.0005611	0.003859	5	42	SQLE,CYP51A1,MSMO1,NOS3,COQ7
mediumpurple3	108	GO: Molecular Function	GO:0016705	oxidoreductase activity, acting on paired donors, with incorporation or reduction of molecular oxygen	3.094e-06	0.001683	0.0005611	0.003859	8	175	SQLE,CYP51A1,FADS1,MSMO1,SCD,FADS2,NOS3,COQ7
mediumpurple3	108	GO: Biological Process	GO:0016053	organic acid biosynthetic process	5.696e-06	0.01319	0.0004395	0.003659	10	315	ACLY,INSIG1,ACSS2,LDHA,FASN,FADS1,MSMO1,SCD,FADS2,PRKAG2
mediumpurple3	108	GO: Biological Process	GO:0046394	carboxylic acid biosynthetic process	5.696e-06	0.01319	0.0004395	0.003659	10	315	ACLY,INSIG1,ACSS2,LDHA,FASN,FADS1,MSMO1,SCD,FADS2,PRKAG2
mediumpurple3	108	GO: Biological Process	GO:0090407	organophosphate biosynthetic process	3.41e-06	0.007894	0.0002819	0.002347	14	613	INPPL1,IDI1,FADS1,FDPS,LPCAT3,FGF2,PCYT2,AK2,PRKAG2,NOS3,ATP5F1A,MVD,MVK,CAP1
mediumpurple3	108	GO: Biological Process	GO:0006644	phospholipid metabolic process	2.115e-06	0.004896	0.0001813	0.00151	12	425	PLB1,INPPL1,IDI1,LDLR,FADS1,FDFT1,FDPS,LPCAT3,FGF2,PCYT2,MVD,MVK
mediumpurple3	108	GO: Biological Process	GO:0019637	organophosphate metabolic process	1.892e-06	0.00438	0.0001685	0.001402	20	1164	PLB1,INPPL1,HMGCR,IDI1,LDHA,LDLR,FADS1,FDFT1,FDPS,LPCAT3,FGF2,PCYT2,AK2,PRKAG2,NOS3,ATP5F1A,MVD,COQ7,MVK,CAP1
mediumpurple3	108	GO: Biological Process	GO:0006732	coenzyme metabolic process	1.281e-06	0.002966	0.0001186	0.0009875	11	333	ACLY,HMGCR,ACSS2,LDHA,FASN,SCD,SLC25A1,PRKAG2,MVD,COQ7,MVK
mediumpurple3	108	GO: Biological Process	GO:0006084	acetyl-CoA metabolic process	9.909e-07	0.002294	9.558e-05	0.0007957	5	35	ACLY,ACSS2,FASN,MVD,MVK
mediumpurple3	108	GO: Biological Process	GO:0035383	thioester metabolic process	7.851e-07	0.001818	7.902e-05	0.0006578	7	98	ACLY,ACSS2,FASN,SCD,SLC25A1,MVD,MVK
mediumpurple3	108	GO: Biological Process	GO:0006637	acyl-CoA metabolic process	7.851e-07	0.001818	7.902e-05	0.0006578	7	98	ACLY,ACSS2,FASN,SCD,SLC25A1,MVD,MVK
mediumpurple3	108	GO: Biological Process	GO:0006720	isoprenoid metabolic process	4.916e-07	0.001138	5.419e-05	0.0004511	8	134	PLB1,HMGCR,HMGCS1,IDI1,FDFT1,FDPS,MVD,MVK
mediumpurple3	108	GO: Cellular Component	GO:0044432	endoplasmic reticulum part	3.683e-07	9.76e-05	3.253e-05	0.0002004	21	1177	HSD17B7,INSIG1,SQLE,CYP51A1,SREBF2,JPH2,HMGCR,NSDHL,FADS1,MSMO1,FDFT1,SCD,LPCAT3,DHCR7,DHCR24,TM7SF2,FADS2,PCYT2,LSS,TMEM109,GPSM1
mediumpurple3	108	GO: Biological Process	GO:0072330	monocarboxylic acid biosynthetic process	1.868e-07	0.0004325	2.162e-05	0.00018	10	216	ACLY,INSIG1,ACSS2,LDHA,FASN,FADS1,MSMO1,SCD,FADS2,PRKAG2
mediumpurple3	108	GO: Biological Process	GO:0006633	fatty acid biosynthetic process	6.945e-08	0.0001608	8.462e-06	7.044e-05	9	146	ACLY,INSIG1,ACSS2,FASN,FADS1,MSMO1,SCD,FADS2,PRKAG2
mediumpurple3	108	GO: Biological Process	GO:0055114	oxidation-reduction process	3.274e-08	7.578e-05	4.21e-06	3.505e-05	21	996	HSD17B7,SQLE,CYP51A1,HMGCR,ACSS2,LDHA,NSDHL,CYB5B,FASN,FADS1,MSMO1,FDFT1,SCD,DHCR7,DHCR24,TM7SF2,FADS2,PRKAG2,NOS3,KDM1A,COQ7
mediumpurple3	108	GO: Cellular Component	GO:0005789	endoplasmic reticulum membrane	2.126e-08	5.634e-06	4.037e-06	2.486e-05	21	994	HSD17B7,INSIG1,SQLE,CYP51A1,SREBF2,JPH2,HMGCR,NSDHL,FADS1,MSMO1,FDFT1,SCD,LPCAT3,DHCR7,DHCR24,TM7SF2,FADS2,PCYT2,LSS,TMEM109,GPSM1
mediumpurple3	108	GO: Cellular Component	GO:0042175	nuclear outer membrane-endoplasmic reticulum membrane network	3.047e-08	8.075e-06	4.037e-06	2.486e-05	21	1015	HSD17B7,INSIG1,SQLE,CYP51A1,SREBF2,JPH2,HMGCR,NSDHL,FADS1,MSMO1,FDFT1,SCD,LPCAT3,DHCR7,DHCR24,TM7SF2,FADS2,PCYT2,LSS,TMEM109,GPSM1
mediumpurple3	108	GO: Biological Process	GO:0044255	cellular lipid metabolic process	3.924e-09	9.084e-06	5.344e-07	4.448e-06	23	1064	PLB1,ACLY,INPPL1,INSIG1,HMGCR,HMGCS1,ACSS2,IDI1,LDLR,FASN,FADS1,MSMO1,NANS,FDFT1,SCD,FDPS,LPCAT3,FADS2,FGF2,PCYT2,PRKAG2,MVD,MVK
mediumpurple3	108	GO: Biological Process	GO:0008299	isoprenoid biosynthetic process	1.186e-10	2.746e-07	1.716e-08	1.429e-07	7	29	HMGCR,HMGCS1,IDI1,FDFT1,FDPS,MVD,MVK
mediumpurple3	108	GO: Biological Process	GO:0006629	lipid metabolic process	4.004e-15	9.27e-12	6.18e-13	5.145e-12	34	1377	PLB1,HSD17B7,ACAT2,ACLY,INPPL1,INSIG1,SQLE,CYP51A1,SREBF2,HMGCR,HMGCS1,ACSS2,IDI1,LDLR,NSDHL,FASN,FADS1,MSMO1,NANS,FDFT1,SCD,FDPS,LPCAT3,DHCR7,DHCR24,TM7SF2,FADS2,FGF2,PCYT2,LSS,PRKAG2,ATP5F1A,MVD,MVK
mediumpurple3	108	GO: Biological Process	GO:1901615	organic hydroxy compound metabolic process	8.147e-19	1.886e-15	1.347e-16	1.122e-15	27	573	PLB1,HSD17B7,ACLY,INPPL1,INSIG1,SQLE,CYP51A1,SREBF2,HMGCR,HMGCS1,ACSS2,IDI1,LDHA,LDLR,NSDHL,MSMO1,FDFT1,FDPS,LPCAT3,DHCR7,DHCR24,TM7SF2,FGF2,LSS,PRKAG2,MVD,MVK
mediumpurple3	108	GO: Biological Process	GO:0008202	steroid metabolic process	5.179e-19	1.199e-15	9.223e-17	7.678e-16	22	314	HSD17B7,ACLY,INSIG1,SQLE,CYP51A1,SREBF2,HMGCR,HMGCS1,IDI1,LDLR,NSDHL,MSMO1,FDFT1,SCD,FDPS,DHCR7,DHCR24,TM7SF2,LSS,PRKAG2,MVD,MVK
mediumpurple3	108	GO: Biological Process	GO:1901617	organic hydroxy compound biosynthetic process	3.898e-20	9.024e-17	7.52e-18	6.26e-17	21	241	HSD17B7,ACLY,INSIG1,SQLE,CYP51A1,HMGCR,HMGCS1,IDI1,LDHA,NSDHL,MSMO1,FDFT1,FDPS,DHCR7,DHCR24,TM7SF2,FGF2,LSS,PRKAG2,MVD,MVK
mediumpurple3	108	GO: Biological Process	GO:0006694	steroid biosynthetic process	2.685e-20	6.215e-17	5.65e-18	4.703e-17	19	171	HSD17B7,ACLY,INSIG1,SQLE,CYP51A1,HMGCR,HMGCS1,IDI1,NSDHL,MSMO1,FDFT1,FDPS,DHCR7,DHCR24,TM7SF2,LSS,PRKAG2,MVD,MVK
mediumpurple3	108	GO: Biological Process	GO:0008610	lipid biosynthetic process	2.296e-20	5.314e-17	5.314e-18	4.424e-17	30	667	HSD17B7,ACLY,INPPL1,INSIG1,SQLE,CYP51A1,HMGCR,HMGCS1,ACSS2,IDI1,LDLR,NSDHL,FASN,FADS1,MSMO1,NANS,FDFT1,SCD,FDPS,LPCAT3,DHCR7,DHCR24,TM7SF2,FADS2,FGF2,PCYT2,LSS,PRKAG2,MVD,MVK
mediumpurple3	108	GO: Biological Process	GO:0044283	small molecule biosynthetic process	4.217e-21	9.761e-18	1.085e-18	9.029e-18	29	572	HSD17B7,ACLY,INSIG1,SQLE,CYP51A1,HMGCR,HMGCS1,ACSS2,IDI1,LDHA,NSDHL,FASN,FADS1,MSMO1,CHST15,FDFT1,SCD,SLC25A1,FDPS,DHCR7,DHCR24,TM7SF2,FADS2,FGF2,LSS,PRKAG2,MVD,COQ7,MVK
mediumpurple3	108	GO: Biological Process	GO:0006066	alcohol metabolic process	2.195e-21	5.081e-18	6.351e-19	5.287e-18	26	408	PLB1,HSD17B7,ACLY,INPPL1,INSIG1,SQLE,CYP51A1,SREBF2,HMGCR,HMGCS1,ACSS2,IDI1,LDLR,NSDHL,MSMO1,FDFT1,FDPS,LPCAT3,DHCR7,DHCR24,TM7SF2,FGF2,LSS,PRKAG2,MVD,MVK
mediumpurple3	108	GO: Biological Process	GO:0046165	alcohol biosynthetic process	1.931e-22	4.47e-19	6.386e-20	5.316e-19	20	159	HSD17B7,ACLY,INSIG1,SQLE,CYP51A1,HMGCR,HMGCS1,IDI1,NSDHL,MSMO1,FDFT1,FDPS,DHCR7,DHCR24,TM7SF2,FGF2,LSS,PRKAG2,MVD,MVK
mediumpurple3	108	GO: Biological Process	GO:1902652	secondary alcohol metabolic process	1.177e-23	2.724e-20	4.54e-21	3.779e-20	20	139	HSD17B7,ACLY,INSIG1,SQLE,CYP51A1,SREBF2,HMGCR,HMGCS1,IDI1,LDLR,NSDHL,MSMO1,FDFT1,FDPS,DHCR7,DHCR24,TM7SF2,LSS,MVD,MVK
mediumpurple3	108	GO: Biological Process	GO:0008203	cholesterol metabolic process	5.452e-24	1.262e-20	2.524e-21	2.101e-20	20	134	HSD17B7,ACLY,INSIG1,SQLE,CYP51A1,SREBF2,HMGCR,HMGCS1,IDI1,LDLR,NSDHL,MSMO1,FDFT1,FDPS,DHCR7,DHCR24,TM7SF2,LSS,MVD,MVK
mediumpurple3	108	GO: Biological Process	GO:0016125	sterol metabolic process	9.573e-25	2.216e-21	5.54e-22	4.612e-21	21	147	HSD17B7,ACLY,INSIG1,SQLE,CYP51A1,SREBF2,HMGCR,HMGCS1,IDI1,LDLR,NSDHL,MSMO1,FDFT1,FDPS,DHCR7,DHCR24,TM7SF2,LSS,PRKAG2,MVD,MVK
mediumpurple3	108	GO: Biological Process	GO:0006695	cholesterol biosynthetic process	3.647e-29	8.444e-26	2.815e-26	2.343e-25	18	51	HSD17B7,ACLY,INSIG1,SQLE,CYP51A1,HMGCR,HMGCS1,IDI1,NSDHL,MSMO1,FDFT1,FDPS,DHCR7,DHCR24,TM7SF2,LSS,MVD,MVK
mediumpurple3	108	GO: Biological Process	GO:1902653	secondary alcohol biosynthetic process	3.647e-29	8.444e-26	2.815e-26	2.343e-25	18	51	HSD17B7,ACLY,INSIG1,SQLE,CYP51A1,HMGCR,HMGCS1,IDI1,NSDHL,MSMO1,FDFT1,FDPS,DHCR7,DHCR24,TM7SF2,LSS,MVD,MVK
mediumpurple3	108	GO: Biological Process	GO:0016126	sterol biosynthetic process	2.323e-30	5.378e-27	5.378e-27	4.477e-26	19	56	HSD17B7,ACLY,INSIG1,SQLE,CYP51A1,HMGCR,HMGCS1,IDI1,NSDHL,MSMO1,FDFT1,FDPS,DHCR7,DHCR24,TM7SF2,LSS,PRKAG2,MVD,MVK
midnightblue	492	GO: Biological Process	GO:0071569	protein ufmylation	6.999e-05	0.2684	0.005367	0.04739	3	6	UBA5,UFM1,CDK5RAP3
midnightblue	492	GO: Biological Process	GO:0036475	neuron death in response to oxidative stress	6.594e-05	0.2528	0.005247	0.04632	4	15	TRPM2,RACK1,ENDOG,FBXW7
midnightblue	492	GO: Biological Process	GO:0034976	response to endoplasmic reticulum stress	6.705e-05	0.2571	0.005247	0.04632	14	265	VAPB,UBA5,TMEM67,RACK1,SDF2,UFM1,CDK5RAP3,PTPN2,UBE2J2,CCDC47,PDIA3,TXNDC11,TMEM33,USP14
midnightblue	492	GO: Biological Process	GO:0072657	protein localization to membrane	5.297e-05	0.2031	0.004321	0.03815	21	515	RPL21,RPL27,RPL30,RPL27A,RPS2,ZMYND8,RPS14,RPS15A,RPS18,RPS19,RACK1,CRIPT,STX8,TOMM7,PEX26,GDI1,TMED2,NMT1,PDCD5,RPL13A,RPL12
midnightblue	492	GO: Biological Process	GO:0070816	phosphorylation of RNA polymerase II C-terminal domain	4.895e-05	0.1877	0.00408	0.03602	4	14	CCNQP1,CCNL1,CCNL2,CCNC
midnightblue	492	GO: Cellular Component	GO:0015934	large ribosomal subunit	0.0002077	0.1093	0.004967	0.03399	8	105	RPL21,RPL27,RPL30,RPL27A,MRPL51,MRPL15,RPL13A,RPL12
midnightblue	492	GO: Biological Process	GO:0070727	cellular macromolecule localization	4.14e-05	0.1587	0.003569	0.03151	47	1676	RPL21,TIMM17B,RPL27,RPL30,RPL27A,RPS2,ZMYND8,RPS14,RPS15A,PEX6,GABARAP,RPS18,RPS19,VPS16,HNRNPK,RACK1,CRIPT,STX8,TOMM7,APC,IFI27,AP3M1,PEX26,CDK5RAP3,IGF1,MTX2,SUMO3,SPAG4,ATRX,MYO7A,GDI1,UBE2J2,TMED2,NMT1,GOLGA1,KPNA4,HTRA2,OBSL1,PDIA3,SIL1,TMEM33,PDCD5,PES1,CTTN,RPL13A,RPL12,FBXW7
midnightblue	492	GO: Biological Process	GO:0006886	intracellular protein transport	4.188e-05	0.1606	0.003569	0.03151	35	1105	RPL21,TIMM17B,RPL27,RPL30,RPL27A,RPS2,RPS14,RPS15A,PEX6,GABARAP,RPS18,RPS19,VPS16,RACK1,STX8,TOMM7,IFI27,AP3M1,PEX26,IGF1,MTX2,MYO7A,GDI1,UBE2J2,TMED2,GOLGA1,KPNA4,HTRA2,PDIA3,SIL1,PDCD5,CTTN,RPL13A,RPL12,FBXW7
midnightblue	492	GO: Biological Process	GO:0016071	mRNA metabolic process	3.84e-05	0.1472	0.003424	0.03023	25	664	RPL21,RPL27,RPL30,RPL27A,METTL3,ZRSR2,RPS2,RPS14,RPS15A,RPS18,RPS19,HNRNPD,HNRNPH2,HNRNPK,GTF2H5,THOC3,PABPC1,SNRNP48,SNRPD2,NUDT16,RBM4,PRPF38B,EIF4A2,RPL13A,RPL12
midnightblue	492	GO: Biological Process	GO:0034613	cellular protein localization	3.569e-05	0.1368	0.003258	0.02876	47	1666	RPL21,TIMM17B,RPL27,RPL30,RPL27A,RPS2,ZMYND8,RPS14,RPS15A,PEX6,GABARAP,RPS18,RPS19,VPS16,HNRNPK,RACK1,CRIPT,STX8,TOMM7,APC,IFI27,AP3M1,PEX26,CDK5RAP3,IGF1,MTX2,SUMO3,SPAG4,ATRX,MYO7A,GDI1,UBE2J2,TMED2,NMT1,GOLGA1,KPNA4,HTRA2,OBSL1,PDIA3,SIL1,TMEM33,PDCD5,PES1,CTTN,RPL13A,RPL12,FBXW7
midnightblue	492	GO: Biological Process	GO:0019080	viral gene expression	3.465e-05	0.1328	0.00324	0.0286	12	187	RPL21,RPL27,RPL30,RPL27A,RPS2,RPS14,RPS15A,RPS18,RPS19,USF2,RPL13A,RPL12
midnightblue	492	GO: Biological Process	GO:1901575	organic substance catabolic process	3.34e-05	0.1281	0.003202	0.02827	52	1910	RPL21,TMEM67,RPL27,RPL30,RPL27A,RPS2,RPS14,RPS15A,UBAP1,RPS18,RPS19,MGLL,HNRNPD,RACK1,ARIH1,HAGHL,APC,SAMHD1,INPP5F,PABPC1,PPP1CB,CDK5RAP3,IGF1,SUMO3,ASB2,CDC23,PSMD2,UBE2J2,CANT1,CCDC47,GLS,DIO3,ANAPC16,TLK2,NUDT16,CALM1,HTRA2,NT5E,ASPG,TYMP,CUL5,USP14,GLMN,NUDT5,DDHD1,EIF4A2,PAFAH1B3,RPL13A,ENDOG,SLIRP,RPL12,FBXW7
midnightblue	492	GO: Biological Process	GO:0043604	amide biosynthetic process	3.055e-05	0.1171	0.003004	0.02652	28	780	RPL21,RPL27,RPL30,RPL27A,METTL3,RPS2,MRPL51,RPS14,RPS15A,RPS18,RPS19,HNRNPD,GUF1,RACK1,MRPL42,PABPC1,IGF1,MRPL14,MRPL15,CDK5RAP1,CDC123,SLC25A42,RBM4,MRPL53,MRPS2,EIF4A2,RPL13A,RPL12
midnightblue	492	GO: Biological Process	GO:0009057	macromolecule catabolic process	2.906e-05	0.1114	0.002932	0.02588	38	1223	RPL21,TMEM67,RPL27,RPL30,RPL27A,RPS2,RPS14,RPS15A,UBAP1,RPS18,RPS19,HNRNPD,RACK1,ARIH1,APC,PABPC1,PPP1CB,CDK5RAP3,SUMO3,ASB2,CDC23,PSMD2,UBE2J2,CCDC47,ANAPC16,TLK2,NUDT16,CALM1,HTRA2,CUL5,USP14,GLMN,EIF4A2,RPL13A,ENDOG,SLIRP,RPL12,FBXW7
midnightblue	492	GO: Biological Process	GO:0090150	establishment of protein localization to membrane	2.425e-05	0.09299	0.002513	0.02219	18	377	RPL21,RPL27,RPL30,RPL27A,RPS2,RPS14,RPS15A,RPS18,RPS19,RACK1,TOMM7,PEX26,GDI1,TMED2,NMT1,PDCD5,RPL13A,RPL12
midnightblue	492	GO: Biological Process	GO:1901566	organonitrogen compound biosynthetic process	2.285e-05	0.08759	0.002433	0.02148	43	1444	RPL21,VAPB,RPL27,RPL30,RPL27A,METTL3,ACER3,RPS2,MRPL51,RPS14,RPS15A,RPS18,RPS19,HNRNPD,GUF1,ADSL,RACK1,ADSS,CAP1,STOML2,MRPL42,PABPC1,IGF1,MRPL14,MRPL15,TYW5,CDK5RAP1,CMPK1,CDC123,GLS,DHODH,SLC25A42,CALM1,NT5E,ASPG,RBM4,MRPL53,TYMP,MRPS2,EIF4A2,PANK4,RPL13A,RPL12
midnightblue	492	GO: Cellular Component	GO:0044429	mitochondrial part	0.0001172	0.06165	0.002936	0.02009	31	987	TIMM17B,AGPAT5,MRPL51,HMGCS2,COA4,GUF1,PRDX5,SDHC,MICOS10,STOML2,VDAC2,TOMM7,MRPL42,COX7A2,IFI27,NDUFAF4,MTX2,MRPL14,MRPL15,NDUFS7,COQ3,NDUFB5,NDUFC2,NDUFV3,GLS,DHODH,SLC25A42,HTRA2,MRPL53,PDIA3,MRPS2
midnightblue	492	GO: Biological Process	GO:0044033	multi-organism metabolic process	2.059e-05	0.07896	0.002256	0.01992	13	207	RPL21,VAPB,RPL27,RPL30,RPL27A,RPS2,RPS14,RPS15A,RPS18,RPS19,USF2,RPL13A,RPL12
midnightblue	492	GO: Biological Process	GO:0072594	establishment of protein localization to organelle	1.861e-05	0.07135	0.002143	0.01892	26	676	RPL21,TIMM17B,RPL27,RPL30,RPL27A,RPS2,RPS14,RPS15A,PEX6,RPS18,RPS19,TOMM7,AP3M1,PEX26,IGF1,MTX2,UBE2J2,NMT1,GOLGA1,KPNA4,HTRA2,PDIA3,PDCD5,RPL13A,RPL12,FBXW7
midnightblue	492	GO: Biological Process	GO:0019083	viral transcription	1.9e-05	0.07285	0.002143	0.01892	12	176	RPL21,RPL27,RPL30,RPL27A,RPS2,RPS14,RPS15A,RPS18,RPS19,USF2,RPL13A,RPL12
midnightblue	492	GO: Cellular Component	GO:0070161	anchoring junction	9.954e-05	0.05236	0.002618	0.01792	20	503	RPL27,RPL30,RPS2,RPS14,RPS18,RPS19,HNRNPK,CAP1,PPFIBP1,APC,PABPC1,PPP1CB,ATP6V0C,ITGA7,DST,PDIA3,ARPC1B,CTTN,RPL13A,RPL12
midnightblue	492	GO: Biological Process	GO:0000956	nuclear-transcribed mRNA catabolic process	1.589e-05	0.06093	0.001904	0.01681	13	202	RPL21,RPL27,RPL30,RPL27A,RPS2,RPS14,RPS15A,RPS18,RPS19,PABPC1,EIF4A2,RPL13A,RPL12
midnightblue	492	GO: Biological Process	GO:0033365	protein localization to organelle	1.48e-05	0.05673	0.00183	0.01616	32	919	RPL21,TIMM17B,RPL27,RPL30,RPL27A,RPS2,RPS14,RPS15A,PEX6,RPS18,RPS19,CRIPT,TOMM7,AP3M1,PEX26,CDK5RAP3,IGF1,MTX2,SUMO3,ATRX,UBE2J2,NMT1,GOLGA1,KPNA4,HTRA2,OBSL1,PDIA3,PDCD5,PES1,RPL13A,RPL12,FBXW7
midnightblue	492	GO: Biological Process	GO:0022613	ribonucleoprotein complex biogenesis	1.303e-05	0.04996	0.001665	0.0147	21	468	RPL21,RPL27,RPL30,RPL27A,ZRSR2,RPS2,LSG1,RPS14,RPS15A,RPS18,RPS19,GTF2H5,RPP38,SNRPD2,RRP1B,CDC123,NUDT16,GTPBP10,PES1,RPL13A,RPL12
midnightblue	492	GO: Biological Process	GO:1901407	regulation of phosphorylation of RNA polymerase II C-terminal domain	1.078e-05	0.04134	0.001426	0.01259	4	10	CCNQP1,CCNL1,CCNL2,CCNC
midnightblue	492	GO: Cellular Component	GO:0005912	adherens junction	5.886e-05	0.03096	0.001713	0.01172	20	484	RPL27,RPL30,RPS2,RPS14,RPS18,RPS19,HNRNPK,CAP1,PPFIBP1,APC,PABPC1,PPP1CB,ATP6V0C,ITGA7,DST,PDIA3,ARPC1B,CTTN,RPL13A,RPL12
midnightblue	492	GO: Cellular Component	GO:0005739	mitochondrion	6.188e-05	0.03255	0.001713	0.01172	48	1769	TIMM17B,AGPAT5,MRPL51,RPS14,RPS15A,PFDN4,HMGCS2,COA4,HNRNPK,GUF1,ADSL,RACK1,PRDX5,SDHC,MICOS10,STOML2,VDAC2,TOMM7,MRPL42,COX7A2,IFI27,NDUFAF4,MTX2,MRPL14,MRPL15,CDK5RAP1,NDUFS7,COQ3,NDUFB5,NDUFC2,SMIM4,NDUFV3,GLS,DHODH,GNG5,NMT1,SLC25A42,HTRA2,LYRM1,MRPL53,NCOA4,GTPBP10,PDIA3,MRPS2,FAM136A,ENDOG,SLIRP,FBXW7
midnightblue	492	GO: Biological Process	GO:0034660	ncRNA metabolic process	7.379e-06	0.02829	0.001056	0.009325	24	563	RPL21,UBA5,RPL27,RPL30,RPL27A,METTL3,RPS2,RPS14,RPS15A,RPS18,RPS19,METTL1,HRAS,GTF2H5,RPP38,TYW5,CDK5RAP1,RRP1B,URM1,TAF13,NUDT16,PES1,RPL13A,RPL12
midnightblue	492	GO: Biological Process	GO:0006402	mRNA catabolic process	7.686e-06	0.02947	0.001056	0.009325	14	218	RPL21,RPL27,RPL30,RPL27A,RPS2,RPS14,RPS15A,RPS18,RPS19,PABPC1,NUDT16,EIF4A2,RPL13A,RPL12
midnightblue	492	GO: Biological Process	GO:0006605	protein targeting	7.713e-06	0.02957	0.001056	0.009325	28	723	RPL21,TIMM17B,RPL27,RPL30,RPL27A,RPS2,RPS14,RPS15A,PEX6,GABARAP,RPS18,RPS19,TOMM7,AP3M1,PEX26,IGF1,MTX2,GDI1,UBE2J2,TMED2,GOLGA1,KPNA4,HTRA2,PDIA3,PDCD5,RPL13A,RPL12,FBXW7
midnightblue	492	GO: Biological Process	GO:1901409	positive regulation of phosphorylation of RNA polymerase II C-terminal domain	6.549e-06	0.02511	0.001004	0.008868	4	9	CCNQP1,CCNL1,CCNL2,CCNC
midnightblue	492	GO: Cellular Component	GO:0005743	mitochondrial inner membrane	3.716e-05	0.01954	0.001151	0.007875	21	507	TIMM17B,MRPL51,HMGCS2,GUF1,SDHC,MICOS10,STOML2,VDAC2,MRPL42,COX7A2,NDUFAF4,MRPL14,MRPL15,NDUFS7,COQ3,NDUFB5,NDUFC2,NDUFV3,DHODH,SLC25A42,MRPL53
midnightblue	492	GO: Cellular Component	GO:0005925	focal adhesion	3.719e-05	0.01956	0.001151	0.007875	18	393	RPL27,RPL30,RPS2,RPS14,RPS18,RPS19,HNRNPK,CAP1,PPFIBP1,PABPC1,PPP1CB,ATP6V0C,DST,PDIA3,ARPC1B,CTTN,RPL13A,RPL12
midnightblue	492	GO: Cellular Component	GO:0031966	mitochondrial membrane	2.502e-05	0.01316	0.0008773	0.006003	26	694	TIMM17B,AGPAT5,MRPL51,HMGCS2,GUF1,SDHC,MICOS10,STOML2,VDAC2,TOMM7,MRPL42,COX7A2,IFI27,NDUFAF4,MTX2,MRPL14,MRPL15,NDUFS7,COQ3,NDUFB5,NDUFC2,NDUFV3,DHODH,SLC25A42,HTRA2,MRPL53
midnightblue	492	GO: Biological Process	GO:0016072	rRNA metabolic process	4.207e-06	0.01613	0.000672	0.005933	16	267	RPL21,RPL27,RPL30,RPL27A,RPS2,RPS14,RPS15A,RPS18,RPS19,GTF2H5,RPP38,RRP1B,NUDT16,PES1,RPL13A,RPL12
midnightblue	492	GO: Cellular Component	GO:0031975	envelope	2.283e-05	0.01201	0.0008576	0.005869	37	1174	TIMM17B,AGPAT5,MRPL51,CBX3,HMGCS2,COA4,GUF1,SDHC,MICOS10,STOML2,VDAC2,TOMM7,MRPL42,COX7A2,APC,IFI27,NDUFAF4,MTX2,NSMF,MRPL14,MRPL15,SPAG4,NDUFS7,COQ3,NDUFB5,NDUFC2,NDUFV3,BNIP2,DST,DHODH,KPNA4,SLC25A42,HTRA2,MRPL53,PDIA3,TMEM33,SLC16A3
midnightblue	492	GO: Cellular Component	GO:0019866	organelle inner membrane	2.017e-05	0.01061	0.0008422	0.005764	23	564	TIMM17B,MRPL51,CBX3,HMGCS2,GUF1,SDHC,MICOS10,STOML2,VDAC2,MRPL42,COX7A2,IFI27,NDUFAF4,MRPL14,MRPL15,NDUFS7,COQ3,NDUFB5,NDUFC2,NDUFV3,DHODH,SLC25A42,MRPL53
midnightblue	492	GO: Cellular Component	GO:0031967	organelle envelope	2.081e-05	0.01095	0.0008422	0.005764	37	1169	TIMM17B,AGPAT5,MRPL51,CBX3,HMGCS2,COA4,GUF1,SDHC,MICOS10,STOML2,VDAC2,TOMM7,MRPL42,COX7A2,APC,IFI27,NDUFAF4,MTX2,NSMF,MRPL14,MRPL15,SPAG4,NDUFS7,COQ3,NDUFB5,NDUFC2,NDUFV3,BNIP2,DST,DHODH,KPNA4,SLC25A42,HTRA2,MRPL53,PDIA3,TMEM33,SLC16A3
midnightblue	492	GO: Biological Process	GO:0043043	peptide biosynthetic process	3.778e-06	0.01448	0.0006297	0.00556	28	696	RPL21,RPL27,RPL30,RPL27A,METTL3,RPS2,MRPL51,RPS14,RPS15A,RPS18,RPS19,HNRNPD,GUF1,RACK1,MRPL42,PABPC1,IGF1,MRPL14,MRPL15,CDK5RAP1,CDC123,SLC25A42,RBM4,MRPL53,MRPS2,EIF4A2,RPL13A,RPL12
midnightblue	492	GO: Cellular Component	GO:0005924	cell-substrate adherens junction	1.273e-05	0.006697	0.0007773	0.005319	19	398	RPL27,RPL30,RPS2,RPS14,RPS18,RPS19,HNRNPK,CAP1,PPFIBP1,PABPC1,PPP1CB,ATP6V0C,ITGA7,DST,PDIA3,ARPC1B,CTTN,RPL13A,RPL12
midnightblue	492	GO: Cellular Component	GO:0015935	small ribosomal subunit	1.376e-05	0.007238	0.0007773	0.005319	8	72	RPS2,RPS14,RPS15A,RPS18,RPS19,RACK1,MRPL42,MRPS2
midnightblue	492	GO: Cellular Component	GO:0030055	cell-substrate junction	1.516e-05	0.007972	0.0007773	0.005319	19	403	RPL27,RPL30,RPS2,RPS14,RPS18,RPS19,HNRNPK,CAP1,PPFIBP1,PABPC1,PPP1CB,ATP6V0C,ITGA7,DST,PDIA3,ARPC1B,CTTN,RPL13A,RPL12
midnightblue	492	GO: Cellular Component	GO:0044445	cytosolic part	1.625e-05	0.00855	0.0007773	0.005319	14	235	RPL21,RPL27,RPL30,RPL27A,RPS2,RPS14,RPS15A,RPS18,RPS19,PSMD2,SRA1,RPL13A,HPS5,RPL12
midnightblue	492	GO: Cellular Component	GO:0005740	mitochondrial envelope	9.098e-06	0.004785	0.0006836	0.004678	28	736	TIMM17B,AGPAT5,MRPL51,HMGCS2,COA4,GUF1,SDHC,MICOS10,STOML2,VDAC2,TOMM7,MRPL42,COX7A2,IFI27,NDUFAF4,MTX2,MRPL14,MRPL15,NDUFS7,COQ3,NDUFB5,NDUFC2,NDUFV3,DHODH,SLC25A42,HTRA2,MRPL53,PDIA3
midnightblue	492	GO: Biological Process	GO:0042254	ribosome biogenesis	2.821e-06	0.01082	0.0005212	0.004601	18	322	RPL21,RPL27,RPL30,RPL27A,RPS2,LSG1,RPS14,RPS15A,RPS18,RPS19,GTF2H5,RPP38,RRP1B,NUDT16,GTPBP10,PES1,RPL13A,RPL12
midnightblue	492	GO: Biological Process	GO:0007005	mitochondrion organization	2.941e-06	0.01128	0.0005212	0.004601	30	767	TIMM17B,MRPL51,GABARAP,COA4,STOML2,TOMM7,MRPL42,NDUFAF4,IGF1,MTX2,MRPL14,MRPL15,CDK5RAP1,ASB2,NDUFS7,NDUFB5,NDUFC2,NDUFV3,UBE2J2,DHODH,NMT1,HTRA2,MRPL53,TYMP,MRPS2,DDHD1,PDCD5,CTTN,SLIRP,FBXW7
midnightblue	492	GO: Biological Process	GO:0006364	rRNA processing	2.991e-06	0.01147	0.0005212	0.004601	16	260	RPL21,RPL27,RPL30,RPL27A,RPS2,RPS14,RPS15A,RPS18,RPS19,GTF2H5,RPP38,RRP1B,NUDT16,PES1,RPL13A,RPL12
midnightblue	492	GO: Biological Process	GO:0006612	protein targeting to membrane	1.977e-06	0.007582	0.000399	0.003523	14	194	RPL21,RPL27,RPL30,RPL27A,RPS2,RPS14,RPS15A,RPS18,RPS19,PEX26,GDI1,TMED2,RPL13A,RPL12
midnightblue	492	GO: Biological Process	GO:0006412	translation	1.671e-06	0.006406	0.0003559	0.003142	28	667	RPL21,RPL27,RPL30,RPL27A,METTL3,RPS2,MRPL51,RPS14,RPS15A,RPS18,RPS19,HNRNPD,GUF1,RACK1,MRPL42,PABPC1,IGF1,MRPL14,MRPL15,CDK5RAP1,CDC123,SLC25A42,RBM4,MRPL53,MRPS2,EIF4A2,RPL13A,RPL12
midnightblue	492	GO: Biological Process	GO:0006401	RNA catabolic process	1.535e-06	0.005885	0.0003462	0.003056	16	247	RPL21,RPL27,RPL30,RPL27A,RPS2,RPS14,RPS15A,RPS18,RPS19,HNRNPD,PABPC1,NUDT16,EIF4A2,RPL13A,SLIRP,RPL12
midnightblue	492	GO: Biological Process	GO:0044265	cellular macromolecule catabolic process	1.135e-06	0.004353	0.0002721	0.002402	36	977	RPL21,TMEM67,RPL27,RPL30,RPL27A,RPS2,RPS14,RPS15A,UBAP1,RPS18,RPS19,HNRNPD,RACK1,ARIH1,APC,PABPC1,CDK5RAP3,SUMO3,ASB2,CDC23,PSMD2,UBE2J2,CCDC47,ANAPC16,TLK2,NUDT16,HTRA2,CUL5,USP14,GLMN,EIF4A2,RPL13A,ENDOG,SLIRP,RPL12,FBXW7
midnightblue	492	GO: Biological Process	GO:0044248	cellular catabolic process	9.545e-07	0.00366	0.000244	0.002154	55	1828	RPL21,TMEM67,RPL27,RPL30,RPL27A,RPS2,RPS14,RPS15A,UBAP1,RPS18,RPS19,MGLL,HNRNPD,RACK1,SCOC,ARIH1,PRDX5,HAGHL,APC,SAMHD1,INPP5F,IFI16,PABPC1,PPP1CB,CDK5RAP3,IGF1,SUMO3,ASB2,CDC23,ATP6V0C,PSMD2,UBE2J2,CANT1,CCDC47,GLS,MTMR3,DIO3,ANAPC16,TLK2,NUDT16,CALM1,HTRA2,NT5E,TYMP,CUL5,USP14,GLMN,NUDT5,EIF4A2,CTTN,RPL13A,ENDOG,SLIRP,RPL12,FBXW7
midnightblue	492	GO: Cellular Component	GO:1902494	catalytic complex	3.341e-06	0.001757	0.0002929	0.002004	37	1077	CDK8,METTL3,ERCC1,METTL1,MTA3,MED21,ARIH1,SDF2,SDHC,ING3,RPP38,PPP1CB,MORF4L2,TAF5L,ASB2,SNRPD2,CDC23,NDUFS7,CCNQP1,NDUFB5,DPM1,NDUFC2,STT3A,NDUFV3,UBE2J2,CCNL1,ANAPC16,TAF10,GNG5,TAF13,CCNL2,SEM1,CCNC,CUL5,GLMN,ZDHHC9,FBXW7
midnightblue	492	GO: Biological Process	GO:0072599	establishment of protein localization to endoplasmic reticulum	7.311e-07	0.002803	0.0002002	0.001768	11	106	RPL21,RPL27,RPL30,RPL27A,RPS2,RPS14,RPS15A,RPS18,RPS19,RPL13A,RPL12
midnightblue	492	GO: Biological Process	GO:0006396	RNA processing	6.56e-07	0.002515	0.0001935	0.001708	35	913	RPL21,UBA5,RPL27,RPL30,RPL27A,METTL3,ZRSR2,RPS2,RPS14,RPS15A,RPS18,RPS19,HNRNPD,HNRNPH2,HNRNPK,METTL1,PPIG,GTF2H5,RPP38,THOC3,PABPC1,SNRNP48,TYW5,CDK5RAP1,SNRPD2,RRP1B,CCNL1,URM1,NUDT16,RBM4,RBMS1,PRPF38B,PES1,RPL13A,RPL12
midnightblue	492	GO: Cellular Component	GO:0022626	cytosolic ribosome	2.128e-06	0.001119	0.000229	0.001567	11	119	RPL21,RPL27,RPL30,RPL27A,RPS2,RPS14,RPS15A,RPS18,RPS19,RPL13A,RPL12
midnightblue	492	GO: Cellular Component	GO:1990234	transferase complex	2.176e-06	0.001145	0.000229	0.001567	29	722	CDK8,METTL3,ERCC1,METTL1,MED21,ARIH1,SDF2,ING3,PPP1CB,MORF4L2,TAF5L,ASB2,SNRPD2,CDC23,CCNQP1,DPM1,STT3A,UBE2J2,CCNL1,ANAPC16,TAF10,TAF13,CCNL2,SEM1,CCNC,CUL5,GLMN,ZDHHC9,FBXW7
midnightblue	492	GO: Biological Process	GO:0006613	cotranslational protein targeting to membrane	4.474e-07	0.001715	0.0001707	0.001507	11	101	RPL21,RPL27,RPL30,RPL27A,RPS2,RPS14,RPS15A,RPS18,RPS19,RPL13A,RPL12
midnightblue	492	GO: Biological Process	GO:0045047	protein targeting to ER	4.947e-07	0.001897	0.0001707	0.001507	11	102	RPL21,RPL27,RPL30,RPL27A,RPS2,RPS14,RPS15A,RPS18,RPS19,RPL13A,RPL12
midnightblue	492	GO: Biological Process	GO:0070972	protein localization to endoplasmic reticulum	5.342e-07	0.002048	0.0001707	0.001507	12	125	RPL21,RPL27,RPL30,RPL27A,RPS2,RPS14,RPS15A,RPS18,RPS19,PDIA3,RPL13A,RPL12
midnightblue	492	GO: Biological Process	GO:0000184	nuclear-transcribed mRNA catabolic process, nonsense-mediated decay	3.748e-07	0.001437	0.0001629	0.001438	12	121	RPL21,RPL27,RPL30,RPL27A,RPS2,RPS14,RPS15A,RPS18,RPS19,PABPC1,RPL13A,RPL12
midnightblue	492	GO: Biological Process	GO:1901361	organic cyclic compound catabolic process	3.824e-07	0.001466	0.0001629	0.001438	25	510	RPL21,RPL27,RPL30,RPL27A,RPS2,RPS14,RPS15A,RPS18,RPS19,HNRNPD,RACK1,SAMHD1,PABPC1,IGF1,CANT1,DIO3,NUDT16,NT5E,TYMP,NUDT5,EIF4A2,RPL13A,ENDOG,SLIRP,RPL12
midnightblue	492	GO: Biological Process	GO:0006614	SRP-dependent cotranslational protein targeting to membrane	2.138e-07	0.0008197	0.0001503	0.001327	11	94	RPL21,RPL27,RPL30,RPL27A,RPS2,RPS14,RPS15A,RPS18,RPS19,RPL13A,RPL12
midnightblue	492	GO: Biological Process	GO:0044270	cellular nitrogen compound catabolic process	2.318e-07	0.0008887	0.0001503	0.001327	24	462	RPL21,RPL27,RPL30,RPL27A,RPS2,RPS14,RPS15A,RPS18,RPS19,HNRNPD,RACK1,SAMHD1,PABPC1,IGF1,CANT1,NUDT16,NT5E,TYMP,NUDT5,EIF4A2,RPL13A,ENDOG,SLIRP,RPL12
midnightblue	492	GO: Biological Process	GO:0046700	heterocycle catabolic process	2.508e-07	0.0009615	0.0001503	0.001327	24	464	RPL21,RPL27,RPL30,RPL27A,RPS2,RPS14,RPS15A,RPS18,RPS19,HNRNPD,RACK1,SAMHD1,PABPC1,IGF1,CANT1,NUDT16,NT5E,TYMP,NUDT5,EIF4A2,RPL13A,ENDOG,SLIRP,RPL12
midnightblue	492	GO: Biological Process	GO:0034470	ncRNA processing	2.743e-07	0.001052	0.0001503	0.001327	22	399	RPL21,UBA5,RPL27,RPL30,RPL27A,METTL3,RPS2,RPS14,RPS15A,RPS18,RPS19,METTL1,GTF2H5,RPP38,TYW5,CDK5RAP1,RRP1B,URM1,NUDT16,PES1,RPL13A,RPL12
midnightblue	492	GO: Biological Process	GO:0019439	aromatic compound catabolic process	9.624e-08	0.000369	0.000123	0.001086	25	474	RPL21,RPL27,RPL30,RPL27A,RPS2,RPS14,RPS15A,RPS18,RPS19,HNRNPD,RACK1,SAMHD1,PABPC1,IGF1,CANT1,DIO3,NUDT16,NT5E,TYMP,NUDT5,EIF4A2,RPL13A,ENDOG,SLIRP,RPL12
midnightblue	492	GO: Biological Process	GO:0034655	nucleobase-containing compound catabolic process	3.609e-08	0.0001384	0.0001115	0.0009841	24	418	RPL21,RPL27,RPL30,RPL27A,RPS2,RPS14,RPS15A,RPS18,RPS19,HNRNPD,RACK1,SAMHD1,PABPC1,IGF1,CANT1,NUDT16,NT5E,TYMP,NUDT5,EIF4A2,RPL13A,ENDOG,SLIRP,RPL12
midnightblue	492	GO: Biological Process	GO:0006413	translational initiation	5.815e-08	0.0002229	0.0001115	0.0009841	16	194	RPL21,RPL27,RPL30,RPL27A,METTL3,RPS2,RPS14,RPS15A,RPS18,RPS19,PABPC1,CDC123,RBM4,EIF4A2,RPL13A,RPL12
midnightblue	492	GO: Molecular Function	GO:0003735	structural constituent of ribosome	4.313e-08	3.955e-05	3.955e-05	0.0002926	17	216	RPL21,RPL27,RPL30,RPL27A,RPS2,MRPL51,RPS14,RPS15A,RPS18,RPS19,MRPL42,MRPL14,MRPL15,SLC25A42,MRPS2,RPL13A,RPL12
midnightblue	492	GO: Cellular Component	GO:1990904	ribonucleoprotein complex	1.416e-07	7.446e-05	2.482e-05	0.0001699	32	745	RPL21,RPL27,RPL30,RPL27A,ZRSR2,RPS2,MRPL51,RPS14,RPS15A,RPS18,RPS19,HNRNPD,HNRNPH2,HNRNPK,RACK1,MRPL42,RPP38,PABPC1,SNRNP48,MRPL14,MRPL15,SNRPD2,RRP1B,SRA1,RBM4,MRPL53,PRPF38B,MRPS2,PES1,RPL13A,SLIRP,RPL12
midnightblue	492	GO: Cellular Component	GO:0044391	ribosomal subunit	1.193e-08	6.275e-06	6.179e-06	4.229e-05	16	175	RPL21,RPL27,RPL30,RPL27A,RPS2,MRPL51,RPS14,RPS15A,RPS18,RPS19,RACK1,MRPL42,MRPL15,MRPS2,RPL13A,RPL12
midnightblue	492	GO: Cellular Component	GO:0005840	ribosome	2.349e-08	1.236e-05	6.179e-06	4.229e-05	18	235	RPL21,RPL27,RPL30,RPL27A,RPS2,MRPL51,RPS14,RPS15A,RPS18,RPS19,RACK1,MRPL42,MRPL14,MRPL15,MRPL53,MRPS2,RPL13A,RPL12
navajowhite2	57	NA	NA	NA	NA	NA	NA	0	NA	NA	NA
orange	263	GO: Cellular Component	GO:0030056	hemidesmosome	0.0002031	0.1003	0.00622	0.04218	3	10	JUP,DST,PLEC
orange	263	GO: Cellular Component	GO:0005773	vacuole	0.0002131	0.1053	0.00622	0.04218	30	1223	TRAF3,SLC36A1,PSAP,MYO6,PDGFRB,MARCH2,FYCO1,BIRC6,VPS33B,PIK3C3,OSBPL9,AP1G2,ATP11C,AMOTL2,GNB1,GNB2,RAB1A,RAB12,DPP7,ANXA1,RAPGEF1,MYO1B,SEC31A,MCOLN1,ARSG,CLIP3,SBF2,MAPK3,CDC42,BBC3
orange	263	GO: Cellular Component	GO:0098858	actin-based cell projection	0.0002141	0.1057	0.00622	0.04218	10	204	DOCK4,MYO1C,MYO6,MYO9B,ACTG2,ABI1,MYO1B,TBC1D10A,CTNNB1,CDC42
orange	263	GO: Biological Process	GO:0044087	regulation of cellular component biogenesis	1.603e-05	0.06139	0.004595	0.04057	26	829	MYO1C,NCKAP1,PIEZO1,SPTAN1,PSMC3,CLASP2,TBC1D24,EHMT2,PEX5,GMFB,CUL4B,FLNA,PPFIA1,APC,RAPGEF1,CLIP3,SIRT2,LATS1,TBC1D10A,MACF1,AKAP13,CTNNB1,SEPT7,MAPK9,CDC42,BBC3
orange	263	GO: Biological Process	GO:0007264	small GTPase mediated signal transduction	1.679e-05	0.06433	0.004595	0.04057	21	588	DOCK4,RALGAPA1,GBF1,NCKAP1,PDGFRB,MYO9A,MYO9B,RAP1GAP2,CHM,SRPRB,SRGAP1,G3BP2,GNB1,RAB1A,RAB12,ITSN1,RALGPS2,RAPGEF1,ARHGEF40,AKAP13,CDC42
orange	263	GO: Biological Process	GO:0043254	regulation of protein complex assembly	1.243e-05	0.04762	0.003968	0.03503	17	400	MYO1C,NCKAP1,PIEZO1,SPTAN1,PSMC3,CLASP2,PEX5,GMFB,CUL4B,APC,CLIP3,SIRT2,LATS1,CTNNB1,MAPK9,CDC42,BBC3
orange	263	GO: Cellular Component	GO:0016342	catenin complex	0.0001435	0.07087	0.005062	0.03432	3	9	JUP,APC,CTNNB1
orange	263	GO: Biological Process	GO:0051726	regulation of cell cycle	9.473e-06	0.03629	0.003299	0.02913	30	1008	GBF1,PDGFRB,CDK12,PSMC3,CUL7,BIRC6,UBE2B,DST,PIK3C3,ANAPC1,ANGEL2,AK1,ADAM17,MNAT1,CUL4B,TCF3,SRSF5,ANXA1,DUSP3,APC,HBP1,SIN3A,TFDP2,SIRT2,LATS1,MACF1,CTNNB1,PUM1,CDC42,STAG2
orange	263	GO: Biological Process	GO:0044093	positive regulation of molecular function	7.926e-06	0.03037	0.003037	0.02681	46	1893	DOCK4,RALGAPA1,GBF1,PSAP,PDGFRB,MYO9A,MYO9B,SPTAN1,RAP1GAP2,PSMC3,CHM,TBC1D24,MAPK8IP3,JUP,PTPRA,PYGO2,ANAPC1,SRGAP1,EIF2B3,GMFB,AFDN,ADAM17,DENND5A,NPNT,CACNA2D1,TCF3,ABI1,ITSN1,RALGPS2,NR4A2,RAPGEF1,TEAD1,VPS9D1,AKTIP,ARHGEF40,SIRT2,TBC1D10A,SBF2,AKAP13,MAPK3,CTNNB1,MAPK9,CDC42,BBC3,MAP2K7,TP53BP1
orange	263	GO: Molecular Function	GO:0016462	pyrophosphatase activity	0.0001122	0.09899	0.003413	0.02512	24	827	KIF21B,MYH10,MYO1C,MYO6,MYO9A,MYO9B,LSG1,PSMC3,ATP11C,TOR1B,KIFC3,GNB1,GNB2,RAB1A,MNAT1,DYNC1I2,ANXA1,MYO18A,MYO1B,SKIV2L,ATP8B2,ACIN1,MACF1,CDC42
orange	263	GO: Molecular Function	GO:0016818	hydrolase activity, acting on acid anhydrides, in phosphorus-containing anhydrides	0.0001164	0.1027	0.003413	0.02512	24	829	KIF21B,MYH10,MYO1C,MYO6,MYO9A,MYO9B,LSG1,PSMC3,ATP11C,TOR1B,KIFC3,GNB1,GNB2,RAB1A,MNAT1,DYNC1I2,ANXA1,MYO18A,MYO1B,SKIV2L,ATP8B2,ACIN1,MACF1,CDC42
orange	263	GO: Molecular Function	GO:0016817	hydrolase activity, acting on acid anhydrides	0.0001186	0.1046	0.003413	0.02512	24	830	KIF21B,MYH10,MYO1C,MYO6,MYO9A,MYO9B,LSG1,PSMC3,ATP11C,TOR1B,KIFC3,GNB1,GNB2,RAB1A,MNAT1,DYNC1I2,ANXA1,MYO18A,MYO1B,SKIV2L,ATP8B2,ACIN1,MACF1,CDC42
orange	263	GO: Molecular Function	GO:0004707	MAP kinase activity	0.00012	0.1058	0.003413	0.02512	4	21	ADCK5,MAPK3,MAPK6,MAPK9
orange	263	GO: Cellular Component	GO:0035371	microtubule plus-end	9.038e-05	0.04465	0.003667	0.02487	4	20	CKAP5,CLASP2,DST,APC
orange	263	GO: Cellular Component	GO:0016461	unconventional myosin complex	9.651e-05	0.04767	0.003667	0.02487	3	8	MYO1C,MYO6,MYO9A
orange	263	GO: Biological Process	GO:0043087	regulation of GTPase activity	6.068e-06	0.02325	0.002583	0.0228	24	688	DOCK4,RALGAPA1,GBF1,PDGFRB,MYO9A,MYO9B,SPTAN1,RAP1GAP2,CHM,PLXNB2,TBC1D24,PTPRA,SRGAP1,EIF2B3,AFDN,DENND5A,ITSN1,RALGPS2,RAPGEF1,VPS9D1,ARHGEF40,TBC1D10A,SBF2,AKAP13
orange	263	GO: Biological Process	GO:0033043	regulation of organelle organization	6.834e-07	0.002618	0.002371	0.02093	36	1186	KDM3A,MYO1C,NCKAP1,PDGFRB,SPTAN1,CLASP2,CUL7,TBC1D24,UBE2B,PYGO2,EHMT2,GMFB,FLNA,KDM5A,ANXA1,PPFIA1,APC,SIN3A,HUWE1,MIER1,NCOR1,LIG3,CLIP3,SIRT2,LATS1,TBC1D10A,AKAP13,KDM4A,ASXL2,MAPK3,CTNNB1,SEPT7,MAPK9,CDC42,BBC3,MAP2K7
orange	263	GO: Biological Process	GO:1902275	regulation of chromatin organization	1.404e-06	0.005379	0.002371	0.02093	12	168	KDM3A,UBE2B,PYGO2,EHMT2,KDM5A,SIN3A,MIER1,NCOR1,KDM4A,ASXL2,MAPK3,CTNNB1
orange	263	GO: Biological Process	GO:0031056	regulation of histone modification	2.159e-06	0.008271	0.002371	0.02093	11	145	KDM3A,UBE2B,PYGO2,EHMT2,KDM5A,SIN3A,NCOR1,KDM4A,ASXL2,MAPK3,CTNNB1
orange	263	GO: Biological Process	GO:0007049	cell cycle	2.955e-06	0.01132	0.002371	0.02093	45	1766	MYH10,GBF1,PDGFRB,CDK12,CKAP5,PSMC3,CLASP2,CUL7,BIRC6,UBE2B,DST,EHMT2,PIK3C3,ANAPC1,ANGEL2,AK1,ADAM17,MNAT1,BAG6,DYNC1I2,CUL4B,FLNA,TCF3,SRSF5,SPOUT1,ANXA1,DUSP3,APC,HBP1,SIN3A,TFDP2,NCOR1,LIG3,SIRT2,LATS1,PBRM1,MACF1,MAPK3,CTNNB1,MAPK6,SEPT7,PUM1,CDC42,STAG2,TP53BP1
orange	263	GO: Biological Process	GO:0010256	endomembrane system organization	3.836e-06	0.01469	0.002371	0.02093	22	578	MYH10,GBF1,CLASP2,CUL7,JUP,VPS33B,PIK3C3,PEX5,TOR1B,KIFC3,RAB1A,BAG6,PPFIA1,LZTFL1,MYO18A,ATP8B2,MYOF,CLIP3,AKTIP,MACF1,MAPK3,CDC42
orange	263	GO: Biological Process	GO:0043547	positive regulation of GTPase activity	4.811e-06	0.01843	0.002371	0.02093	23	632	DOCK4,RALGAPA1,GBF1,PDGFRB,MYO9A,MYO9B,SPTAN1,RAP1GAP2,CHM,TBC1D24,PTPRA,SRGAP1,EIF2B3,AFDN,DENND5A,ITSN1,RALGPS2,RAPGEF1,VPS9D1,ARHGEF40,TBC1D10A,SBF2,AKAP13
orange	263	GO: Biological Process	GO:0034330	cell junction organization	4.877e-06	0.01868	0.002371	0.02093	14	258	DLG5,MYO1C,CLASP2,JUP,DST,AFDN,KIFC3,PLEC,FLNA,APC,RAPGEF1,MACF1,CTNNB1,CDC42
orange	263	GO: Biological Process	GO:0007030	Golgi organization	4.951e-06	0.01897	0.002371	0.02093	9	101	GBF1,CLASP2,CUL7,KIFC3,RAB1A,MYO18A,ATP8B2,MAPK3,CDC42
orange	263	GO: Molecular Function	GO:0032559	adenyl ribonucleotide binding	6.42e-05	0.05663	0.002111	0.01554	37	1518	KIF21B,MYH10,ACACA,MYO1C,MYO6,PDGFRB,MYO9A,MYO9B,CDK12,PSMC3,ACTG2,PFKFB3,RYK,FARSA,UBE2B,PIK3C3,AK1,PYGL,ATP11C,TOR1B,KIFC3,THRAP3,NLRX1,MYO18A,MYO1B,RENBP,SKIV2L,ATP8B2,YARS,CASK,LIG3,LATS1,PPIP5K1,MAPK3,MAPK6,MAPK9,MAP2K7
orange	263	GO: Molecular Function	GO:0003779	actin binding	6.462e-05	0.057	0.002111	0.01554	16	412	MYH10,MYO1C,MYO6,MYO9A,MYO9B,SPTAN1,CLASP2,DST,GMFB,PLEC,MICAL1,FLNA,MYO18A,MYO1B,SMTN,MACF1
orange	263	GO: Cellular Component	GO:0016328	lateral plasma membrane	4.443e-05	0.02195	0.001995	0.01353	6	53	MYO1C,SPTAN1,JUP,ANXA1,APC,CTNNB1
orange	263	GO: Molecular Function	GO:0017111	nucleoside-triphosphatase activity	5.016e-05	0.04424	0.00177	0.01303	24	785	KIF21B,MYH10,MYO1C,MYO6,MYO9A,MYO9B,LSG1,PSMC3,ATP11C,TOR1B,KIFC3,GNB1,GNB2,RAB1A,MNAT1,DYNC1I2,ANXA1,MYO18A,MYO1B,SKIV2L,ATP8B2,ACIN1,MACF1,CDC42
orange	263	GO: Molecular Function	GO:0008092	cytoskeletal protein binding	4.773e-05	0.0421	0.001768	0.01301	26	886	KIF21B,DLG5,MYH10,MYO1C,MYO6,MYO9A,MYO9B,SPTAN1,CKAP5,CLASP2,MAPK8IP3,DST,GMFB,KIFC3,PLEC,GNB1,MICAL1,FLNA,ABI1,MYO18A,APC,MYO1B,SMTN,CLIP3,SIRT2,MACF1
orange	263	GO: Molecular Function	GO:0016887	ATPase activity	4.81e-05	0.04242	0.001768	0.01301	17	446	KIF21B,MYH10,MYO1C,MYO9B,LSG1,PSMC3,ATP11C,TOR1B,KIFC3,MNAT1,ANXA1,MYO18A,MYO1B,SKIV2L,ATP8B2,ACIN1,MACF1
orange	263	GO: Molecular Function	GO:0032553	ribonucleotide binding	3.115e-05	0.02748	0.001404	0.01033	44	1880	KIF21B,MYH10,ACACA,MYO1C,MYO6,PDGFRB,MYO9A,MYO9B,CDK12,LSG1,PSMC3,ACTG2,PFKFB3,SRPRB,RYK,FARSA,UBE2B,PIK3C3,AK1,PYGL,ATP11C,TOR1B,KIFC3,RAB1A,THRAP3,RAB12,NLRX1,MYO18A,MYO1B,RENBP,SKIV2L,ATP8B2,YARS,CASK,RANBP17,LIG3,LATS1,PPIP5K1,MAPK3,MAPK6,SEPT7,MAPK9,CDC42,MAP2K7
orange	263	GO: Molecular Function	GO:0030234	enzyme regulator activity	3.194e-05	0.02817	0.001404	0.01033	29	1023	DOCK4,RALGAPA1,PSAP,MYO9A,MYO9B,BAG1,RAP1GAP2,CHM,BIRC6,TBC1D24,SERPINB9,PYGO2,SRGAP1,GMFB,MTMR12,ABI1,ADCK5,ANXA1,ITSN1,APC,OAZ1,RENBP,CPN2,VPS9D1,NCOR1,TBC1D10A,SBF2,PODN,MAPK9
orange	263	GO: Molecular Function	GO:0005085	guanyl-nucleotide exchange factor activity	3.245e-05	0.02863	0.001404	0.01033	14	306	DOCK4,GBF1,PDGFRB,SPTAN1,PTPRA,EIF2B3,DENND5A,ITSN1,RALGPS2,RAPGEF1,ARHGEF40,TBC1D10A,SBF2,AKAP13
orange	263	GO: Molecular Function	GO:0030554	adenyl nucleotide binding	3.358e-05	0.02962	0.001404	0.01033	38	1530	KIF21B,MYH10,ACACA,MYO1C,MYO6,PDGFRB,MYO9A,MYO9B,CDK12,BAG1,PSMC3,ACTG2,PFKFB3,RYK,FARSA,UBE2B,PIK3C3,AK1,PYGL,ATP11C,TOR1B,KIFC3,THRAP3,NLRX1,MYO18A,MYO1B,RENBP,SKIV2L,ATP8B2,YARS,CASK,LIG3,LATS1,PPIP5K1,MAPK3,MAPK6,MAPK9,MAP2K7
orange	263	GO: Molecular Function	GO:0005524	ATP binding	3.502e-05	0.03089	0.001404	0.01033	37	1475	KIF21B,MYH10,ACACA,MYO1C,MYO6,PDGFRB,MYO9A,MYO9B,CDK12,PSMC3,ACTG2,PFKFB3,RYK,FARSA,UBE2B,PIK3C3,AK1,PYGL,ATP11C,TOR1B,KIFC3,THRAP3,NLRX1,MYO18A,MYO1B,RENBP,SKIV2L,ATP8B2,YARS,CASK,LIG3,LATS1,PPIP5K1,MAPK3,MAPK6,MAPK9,MAP2K7
orange	263	GO: Molecular Function	GO:0032555	purine ribonucleotide binding	2.533e-05	0.02234	0.001314	0.009671	44	1864	KIF21B,MYH10,ACACA,MYO1C,MYO6,PDGFRB,MYO9A,MYO9B,CDK12,LSG1,PSMC3,ACTG2,PFKFB3,SRPRB,RYK,FARSA,UBE2B,PIK3C3,AK1,PYGL,ATP11C,TOR1B,KIFC3,RAB1A,THRAP3,RAB12,NLRX1,MYO18A,MYO1B,RENBP,SKIV2L,ATP8B2,YARS,CASK,RANBP17,LIG3,LATS1,PPIP5K1,MAPK3,MAPK6,SEPT7,MAPK9,CDC42,MAP2K7
orange	263	GO: Molecular Function	GO:0001882	nucleoside binding	1.796e-05	0.01584	0.0009899	0.007285	44	1838	KIF21B,MYH10,ACACA,MYO1C,MYO6,PDGFRB,MYO9A,MYO9B,CDK12,LSG1,PSMC3,ACTG2,PFKFB3,SRPRB,RYK,FARSA,UBE2B,PIK3C3,AK1,PYGL,ATP11C,TOR1B,KIFC3,RAB1A,THRAP3,RAB12,NLRX1,MYO18A,MYO1B,RENBP,SKIV2L,ATP8B2,YARS,CASK,RANBP17,LIG3,LATS1,PPIP5K1,MAPK3,MAPK6,SEPT7,MAPK9,CDC42,MAP2K7
orange	263	GO: Molecular Function	GO:0044877	protein-containing complex binding	1.088e-05	0.009598	0.000961	0.007073	41	1626	KIF21B,MYH10,NCKAP1,MYO6,MYO9B,SPTAN1,CKAP5,CLASP2,SRPRB,PTPRA,DST,PYGO2,EHMT2,GMFB,ADAM17,KIFC3,GNB1,GNB2,BAG6,DYNC1I2,NPNT,FLNA,TCF3,ABI1,KDM5A,LZTFL1,MYO18A,APC,MYO1B,SIN3A,CASK,NCOR1,CLIP3,SIRT2,PBRM1,PODN,MACF1,CTNNB1,EIF2A,KAT6B,STAG2
orange	263	GO: Molecular Function	GO:0035639	purine ribonucleoside triphosphate binding	1.315e-05	0.01159	0.000961	0.007073	44	1815	KIF21B,MYH10,ACACA,MYO1C,MYO6,PDGFRB,MYO9A,MYO9B,CDK12,LSG1,PSMC3,ACTG2,PFKFB3,SRPRB,RYK,FARSA,UBE2B,PIK3C3,AK1,PYGL,ATP11C,TOR1B,KIFC3,RAB1A,THRAP3,RAB12,NLRX1,MYO18A,MYO1B,RENBP,SKIV2L,ATP8B2,YARS,CASK,RANBP17,LIG3,LATS1,PPIP5K1,MAPK3,MAPK6,SEPT7,MAPK9,CDC42,MAP2K7
orange	263	GO: Molecular Function	GO:0017076	purine nucleotide binding	1.398e-05	0.01233	0.000961	0.007073	45	1879	KIF21B,MYH10,ACACA,MYO1C,MYO6,PDGFRB,MYO9A,MYO9B,CDK12,LSG1,BAG1,PSMC3,ACTG2,PFKFB3,SRPRB,RYK,FARSA,UBE2B,PIK3C3,AK1,PYGL,ATP11C,TOR1B,KIFC3,RAB1A,THRAP3,RAB12,NLRX1,MYO18A,MYO1B,RENBP,SKIV2L,ATP8B2,YARS,CASK,RANBP17,LIG3,LATS1,PPIP5K1,MAPK3,MAPK6,SEPT7,MAPK9,CDC42,MAP2K7
orange	263	GO: Molecular Function	GO:0030898	actin-dependent ATPase activity	1.55e-05	0.01367	0.000961	0.007073	4	13	MYH10,MYO1C,MYO9B,MYO1B
orange	263	GO: Molecular Function	GO:0032550	purine ribonucleoside binding	1.569e-05	0.01384	0.000961	0.007073	44	1828	KIF21B,MYH10,ACACA,MYO1C,MYO6,PDGFRB,MYO9A,MYO9B,CDK12,LSG1,PSMC3,ACTG2,PFKFB3,SRPRB,RYK,FARSA,UBE2B,PIK3C3,AK1,PYGL,ATP11C,TOR1B,KIFC3,RAB1A,THRAP3,RAB12,NLRX1,MYO18A,MYO1B,RENBP,SKIV2L,ATP8B2,YARS,CASK,RANBP17,LIG3,LATS1,PPIP5K1,MAPK3,MAPK6,SEPT7,MAPK9,CDC42,MAP2K7
orange	263	GO: Molecular Function	GO:0001883	purine nucleoside binding	1.634e-05	0.01441	0.000961	0.007073	44	1831	KIF21B,MYH10,ACACA,MYO1C,MYO6,PDGFRB,MYO9A,MYO9B,CDK12,LSG1,PSMC3,ACTG2,PFKFB3,SRPRB,RYK,FARSA,UBE2B,PIK3C3,AK1,PYGL,ATP11C,TOR1B,KIFC3,RAB1A,THRAP3,RAB12,NLRX1,MYO18A,MYO1B,RENBP,SKIV2L,ATP8B2,YARS,CASK,RANBP17,LIG3,LATS1,PPIP5K1,MAPK3,MAPK6,SEPT7,MAPK9,CDC42,MAP2K7
orange	263	GO: Molecular Function	GO:0032549	ribonucleoside binding	1.634e-05	0.01441	0.000961	0.007073	44	1831	KIF21B,MYH10,ACACA,MYO1C,MYO6,PDGFRB,MYO9A,MYO9B,CDK12,LSG1,PSMC3,ACTG2,PFKFB3,SRPRB,RYK,FARSA,UBE2B,PIK3C3,AK1,PYGL,ATP11C,TOR1B,KIFC3,RAB1A,THRAP3,RAB12,NLRX1,MYO18A,MYO1B,RENBP,SKIV2L,ATP8B2,YARS,CASK,RANBP17,LIG3,LATS1,PPIP5K1,MAPK3,MAPK6,SEPT7,MAPK9,CDC42,MAP2K7
orange	263	GO: Molecular Function	GO:0003774	motor activity	6.268e-06	0.005528	0.0008976	0.006606	10	132	KIF21B,MYH10,MYO1C,MYO6,MYO9A,MYO9B,KIFC3,DYNC1I2,MYO18A,MYO1B
orange	263	GO: Molecular Function	GO:0000146	microfilament motor activity	8.141e-06	0.007181	0.0008976	0.006606	5	23	MYH10,MYO1C,MYO6,MYO9B,MYO1B
orange	263	GO: Molecular Function	GO:0031435	mitogen-activated protein kinase kinase kinase binding	8.141e-06	0.007181	0.0008976	0.006606	5	23	MAPK8IP3,TCF3,MAPK9,CDC42,MAP2K7
orange	263	GO: Cellular Component	GO:0005913	cell-cell adherens junction	1.917e-05	0.00947	0.000947	0.006422	7	68	DLG5,SPTAN1,JUP,AFDN,KIFC3,APC,CTNNB1
orange	263	GO: Cellular Component	GO:0031256	leading edge membrane	1.614e-05	0.007973	0.0008858	0.006007	10	150	MYO1C,NCKAP1,MYO6,PIEZO1,CLASP2,MAPK8IP3,ADAM17,APC,MACF1,CDC42
orange	263	GO: Cellular Component	GO:0030055	cell-substrate junction	1.017e-05	0.005026	0.0006282	0.00426	17	403	NCKAP1,PDGFRB,CLASP2,TSPAN9,JUP,DST,ADAM17,PLEC,GNB2,FLNA,ANXA1,PPFIA1,SLC4A2,CASK,MAPK3,CTNNB1,CDC42
orange	263	GO: Cellular Component	GO:0005924	cell-substrate adherens junction	8.647e-06	0.004271	0.0006102	0.004138	17	398	NCKAP1,PDGFRB,CLASP2,TSPAN9,JUP,DST,ADAM17,PLEC,GNB2,FLNA,ANXA1,PPFIA1,SLC4A2,CASK,MAPK3,CTNNB1,CDC42
orange	263	GO: Cellular Component	GO:0005925	focal adhesion	7.328e-06	0.00362	0.0006034	0.004091	17	393	NCKAP1,PDGFRB,CLASP2,TSPAN9,JUP,DST,ADAM17,PLEC,GNB2,FLNA,ANXA1,PPFIA1,SLC4A2,CASK,MAPK3,CTNNB1,CDC42
orange	263	GO: Molecular Function	GO:0098772	molecular function regulator	1.153e-06	0.001017	0.0002035	0.001497	40	1430	DOCK4,RALGAPA1,GBF1,PSAP,PDGFRB,MYO9A,MYO9B,SPTAN1,BAG1,RAP1GAP2,CHM,BIRC6,TBC1D24,SERPINB9,PTPRA,PYGO2,SRGAP1,EIF2B3,GMFB,DENND5A,GNB2,MTMR12,ABI1,ADCK5,ANXA1,ITSN1,RALGPS2,APC,RAPGEF1,OAZ1,RENBP,CPN2,VPS9D1,NCOR1,ARHGEF40,TBC1D10A,SBF2,PODN,AKAP13,MAPK9
orange	263	GO: Cellular Component	GO:0016459	myosin complex	1.738e-06	0.0008586	0.0001717	0.001164	8	68	MYH10,MYO1C,MYO6,MYO9A,MYO9B,ACTG2,MYO18A,MYO1B
orange	263	GO: Molecular Function	GO:0017016	Ras GTPase binding	5.219e-07	0.0004603	0.0001151	0.000847	16	281	DOCK4,MYO1C,NCKAP1,MYO9B,CHM,SRGAP1,AFDN,DENND5A,TNPO1,MICAL1,FLNA,TNPO2,RANBP17,TBC1D10A,AKAP13,XPO7
orange	263	GO: Molecular Function	GO:0031267	small GTPase binding	2.558e-07	0.0002256	7.521e-05	0.0005535	17	301	DOCK4,MYO1C,NCKAP1,MYO9B,CHM,SRGAP1,PEX5,AFDN,DENND5A,TNPO1,MICAL1,FLNA,TNPO2,RANBP17,TBC1D10A,AKAP13,XPO7
orange	263	GO: Cellular Component	GO:0005912	adherens junction	1.359e-07	6.714e-05	5.349e-05	0.0003627	22	484	DLG5,NCKAP1,PDGFRB,SPTAN1,CLASP2,TSPAN9,JUP,DST,AFDN,ADAM17,KIFC3,PLEC,GNB2,FLNA,ANXA1,PPFIA1,APC,SLC4A2,CASK,MAPK3,CTNNB1,CDC42
orange	263	GO: Cellular Component	GO:0070161	anchoring junction	2.632e-07	0.00013	5.349e-05	0.0003627	22	503	DLG5,NCKAP1,PDGFRB,SPTAN1,CLASP2,TSPAN9,JUP,DST,AFDN,ADAM17,KIFC3,PLEC,GNB2,FLNA,ANXA1,PPFIA1,APC,SLC4A2,CASK,MAPK3,CTNNB1,CDC42
orange	263	GO: Cellular Component	GO:0031252	cell leading edge	3.408e-07	0.0001683	5.349e-05	0.0003627	19	389	MYH10,GBF1,MYO1C,NCKAP1,MYO6,MYO9B,PIEZO1,ACTG2,CLASP2,MAPK8IP3,DST,ADAM17,ABI1,INPP5E,ITSN1,APC,MACF1,CTNNB1,CDC42
orange	263	GO: Cellular Component	GO:0015629	actin cytoskeleton	4.331e-07	0.000214	5.349e-05	0.0003627	21	476	MYH10,ACACA,MYO1C,MYO6,MYO9A,MYO9B,ZNF174,ACTR10,SPTAN1,ACTG2,JUP,DST,ADAM17,FLNA,MYO18A,MYO1B,CASK,SMTN,AKAP13,SEPT7,STAG2
orange	263	GO: Molecular Function	GO:0051020	GTPase binding	3.14e-08	2.77e-05	1.385e-05	0.0001019	19	327	DOCK4,MYO1C,NCKAP1,MYO9B,CHM,SRGAP1,PEX5,AFDN,DENND5A,GNB1,GNB2,TNPO1,MICAL1,FLNA,TNPO2,RANBP17,TBC1D10A,AKAP13,XPO7
orange	263	GO: Molecular Function	GO:0019899	enzyme binding	9.083e-09	8.012e-06	8.012e-06	5.897e-05	54	1929	DOCK4,TRAF3,ACACA,MLEC,MYO1C,NCKAP1,PDGFRB,MYO9B,CLASP2,CUL7,CHM,SRPRB,MAPK8IP3,PJA2,JUP,UBE2B,SERPINB9,SRGAP1,PEX5,AFDN,DENND5A,GNB1,GNB2,BAG6,CUL4B,TNPO1,MICAL1,FLNA,TCF3,TNPO2,DUSP3,APC,OAZ1,SLC4A2,RANBP17,NCOR1,PLA2R1,AKTIP,SIRT2,LATS1,TBC1D10A,MTF1,SBF2,ACIN1,AKAP13,KDM4A,MAPK3,CTNNB1,MAPK6,MAPK9,CDC42,BBC3,MAP2K7,XPO7
orangered4	110	GO: Cellular Component	GO:0005840	ribosome	6.864e-05	0.02039	0.007337	0.04602	7	235	FMR1,RPS21,DAP3,MRPS21,MRPL41,MRPL38,METTL17
orangered4	110	GO: Cellular Component	GO:0044429	mitochondrial part	7.411e-05	0.02201	0.007337	0.04602	14	987	STARD13,PDSS2,MTERF3,PHB2,SSBP1,TARS2,IFI27,DAP3,GCAT,MRPS21,SLC9B2,MRPL41,MRPL38,NNT
orangered4	110	GO: Cellular Component	GO:0005739	mitochondrion	3.627e-06	0.001077	0.001077	0.006757	22	1769	STARD13,PDSS2,ACOT8,MTERF3,PHB2,DHX57,SSBP1,TARS2,BCOR,PNKD,IFI27,HNRNPK,GHR,DAP3,MTCP1,GCAT,MRPS21,SLC9B2,MRPL41,MRPL38,METTL17,NNT
paleturquoise	175	GO: Biological Process	GO:0016071	mRNA metabolic process	7.767e-06	0.02388	0.003412	0.02937	17	664	SRRM1,AHCYL1,GCFC2,SRSF1,SRSF2,SSB,RBM39,HNRNPH1,HNRNPU,PAPOLG,CCNH,RBM22,SF3B1,PAPOLA,PRPF4B,RBM5,FUS
paleturquoise	175	GO: Biological Process	GO:0006396	RNA processing	3.259e-06	0.01002	0.00167	0.01438	21	913	SRRM1,AHCYL1,GCFC2,SRSF1,SRSF2,PUSL1,SSB,RBM39,HNRNPH1,HNRNPU,PAPOLG,CCNH,RBM22,TRMT10C,SF3B1,PAPOLA,CLK1,PRPF4B,RBM5,MPHOSPH10,FUS
paleturquoise	175	GO: Biological Process	GO:0000398	mRNA splicing, via spliceosome	2.691e-06	0.008275	0.001655	0.01425	12	305	SRRM1,GCFC2,SRSF1,SRSF2,HNRNPH1,HNRNPU,RBM22,SF3B1,PAPOLA,PRPF4B,RBM5,FUS
paleturquoise	175	GO: Biological Process	GO:0000377	RNA splicing, via transesterification reactions with bulged adenosine as nucleophile	2.691e-06	0.008275	0.001655	0.01425	12	305	SRRM1,GCFC2,SRSF1,SRSF2,HNRNPH1,HNRNPU,RBM22,SF3B1,PAPOLA,PRPF4B,RBM5,FUS
paleturquoise	175	GO: Cellular Component	GO:0071013	catalytic step 2 spliceosome	3.679e-06	0.001398	0.0006991	0.004557	7	90	SRRM1,SRSF1,HNRNPH1,HNRNPU,RBM22,SF3B1,PRPF4B
paleturquoise	175	GO: Biological Process	GO:0008380	RNA splicing	2.807e-07	0.0008633	0.000498	0.004287	15	402	SRRM1,GCFC2,SRSF1,SRSF2,RBM39,HNRNPH1,HNRNPU,RBM22,SF3B1,PAPOLA,CLK1,PRPF4B,RBM5,MPHOSPH10,FUS
paleturquoise	175	GO: Biological Process	GO:0000375	RNA splicing, via transesterification reactions	4.762e-07	0.001464	0.000498	0.004287	13	309	SRRM1,GCFC2,SRSF1,SRSF2,HNRNPH1,HNRNPU,RBM22,SF3B1,PAPOLA,PRPF4B,RBM5,MPHOSPH10,FUS
paleturquoise	175	GO: Biological Process	GO:0006397	mRNA processing	4.859e-07	0.001494	0.000498	0.004287	16	479	SRRM1,AHCYL1,GCFC2,SRSF1,SRSF2,RBM39,HNRNPH1,HNRNPU,PAPOLG,CCNH,RBM22,SF3B1,PAPOLA,PRPF4B,RBM5,FUS
paleturquoise	175	GO: Cellular Component	GO:0005681	spliceosomal complex	4.642e-07	0.0001764	0.0001764	0.00115	10	173	SRRM1,GCFC2,SRSF1,SRSF2,HNRNPH1,HNRNPU,RBM22,SF3B1,PRPF4B,RBM5
paleturquoise	175	GO: Molecular Function	GO:0003723	RNA binding	5.755e-09	3.482e-06	3.482e-06	2.431e-05	35	1632	SRRM1,AHCYL1,FYTTD1,SRSF1,CCDC137,SRSF2,SETD1B,DDX58,PUSL1,EWSR1,SSB,HUWE1,RSRC2,RRBP1,ANKHD1,YWHAZ,RBM39,HNRNPH1,HNRNPU,PAPOLG,PPP1R10,RBM22,TRMT10C,CCDC59,SF3B1,PAPOLA,UBE2L3,PRPF4B,LRP1,RBM5,MPHOSPH10,FUS,METAP2,RBM43,KPNB1
palevioletred3	57	NA	NA	NA	NA	NA	NA	0	NA	NA	NA
pink	687	NA	NA	NA	NA	NA	NA	0	NA	NA	NA
plum1	110	NA	NA	NA	NA	NA	NA	0	NA	NA	NA
plum2	66	NA	NA	NA	NA	NA	NA	0	NA	NA	NA
purple	636	GO: Biological Process	GO:0030500	regulation of bone mineralization	0.0001018	0.532	0.005267	0.04813	9	75	WNT4,MEF2C,FGFR3,WNT10B,BGLAP,MEPE,FAM20C,IFITM5,PHOSPHO1
purple	636	GO: Biological Process	GO:0006357	regulation of transcription by RNA polymerase II	9.43e-05	0.4928	0.004971	0.04543	74	1916	CCPG1,NOG,BTBD8,STAG1,PATZ1,ESR1,TRPS1,CHD4,MEF2A,MEF2C,BRWD3,FGFR3,BMP8A,SETD3,FOXD1,VDR,FOXC2,SOX6,SEMA4D,TEAD2,FOXO6,CTDSPL2,WNT10B,PPARG,SLC40A1,CRY1,IGF2,MLIP,DKK1,MTF1,CAPRIN2,PHF14,IHH,SP7,ZBTB16,ZBTB20,ZFYVE16,IRF2,PTCH1,RCOR2,BMP8B,NEO1,GLI1,GLI2,FUBP1,DLX3,DLX5,CDC73,GNAS,TAF7,PID1,PHIP,TBL1X,TBX2,SATB2,SOST,KDM5A,TSC22D3,NR3C1,RUNX2,ASH2L,PREB,RNASEL,HEY1,CD36,PCSK6,EHMT1,LRP4,H2AFZ,EPCAM,EPAS1,MXD1,SMAD6,SMAD9
purple	636	GO: Biological Process	GO:0042476	odontogenesis	9.512e-05	0.4971	0.004971	0.04543	12	129	PDGFRA,ALPL,COL1A1,COL1A2,TNC,BGLAP,JAG2,FAM20C,GLI2,DLX3,RUNX2,LRP4
purple	636	GO: Biological Process	GO:0043062	extracellular structure organization	9.227e-05	0.4822	0.00492	0.04496	22	355	PDGFRA,ADAM10,JAM2,FAP,AGT,COL1A1,COL1A2,FOXC2,COL11A2,COL13A1,COMP,TNC,IBSP,ITGA10,APLP2,IHH,SPARC,OLFML2A,LAMB3,CD36,FURIN,CD44
purple	636	GO: Biological Process	GO:0030198	extracellular matrix organization	8.856e-05	0.4628	0.004771	0.0436	22	354	PDGFRA,ADAM10,JAM2,FAP,AGT,COL1A1,COL1A2,FOXC2,COL11A2,COL13A1,COMP,TNC,IBSP,ITGA10,APLP2,IHH,SPARC,OLFML2A,LAMB3,CD36,FURIN,CD44
purple	636	GO: Biological Process	GO:0060999	positive regulation of dendritic spine development	8.56e-05	0.4473	0.00466	0.04258	7	43	FOXO6,SHANK3,CAPRIN2,KALRN,NR3C1,EIF4G2,CAPRIN1
purple	636	GO: Biological Process	GO:0048646	anatomical structure formation involved in morphogenesis	8.368e-05	0.4373	0.004603	0.04207	55	1299	NOG,RAMP1,PDGFRA,RGS19,TRPS1,CD109,CHAD,WNT4,MEF2A,MEF2C,FAP,AGT,PLCD1,ALDH1A3,VAV2,FOXD1,COL1A1,BBOF1,FOXC2,TEAD2,ANGPT2,WNT10B,SLC40A1,SHANK3,TENM4,DKK1,KDM2A,IHH,SPARC,ARHGAP24,PTCH1,BBS9,PTGIS,SEMA4C,CFLAR,FAM20C,CDK5R1,NEO1,ACKR3,GLI2,DLX5,CDC73,GNAS,TBX2,SLC12A6,CACNA1S,TBC1D30,DYNC2H1,LAMB3,TGFA,LMOD3,HEY1,CD36,CD44,EPAS1
purple	636	GO: Biological Process	GO:0048585	negative regulation of response to stimulus	8.079e-05	0.4222	0.004538	0.04147	62	1518	NOG,PRR5L,ABR,PDGFRA,RGS19,ESR1,CD109,STK38,LGR4,CHAD,WNT4,TICAM2,SGK3,PIK3IP1,WNT5B,FAP,AGT,BAMBI,FGFR3,DNAJA1,SEMA4D,ANGPT2,RASA3,CTDSPL2,BMF,RTN4RL1,CHST11,PPARG,ANKRD6,MADD,CRY1,IGF2,DKK1,PHF14,IHH,FYN,GPRASP1,ARHGAP24,METRNL,PTCH1,SESN1,PTGIS,HELB,SEMA4C,XYLT1,CFLAR,KANK1,TRAFD1,GLI1,ACKR3,SEMA3B,PID1,PHIP,SOST,CALM2,NR3C1,RUNX2,RGS3,HEY1,CD44,LRP4,SMAD6
purple	636	GO: Biological Process	GO:0007169	transmembrane receptor protein tyrosine kinase signaling pathway	8.163e-05	0.4266	0.004538	0.04147	35	700	NOG,PDGFRA,ESR1,WNT4,ADAM10,SORT1,PIK3C2A,AGT,FGFR3,VAV2,BAIAP2L2,COL1A1,FOXC2,ANGPT2,APLP2,CYFIP2,IGF2,PDGFD,PHF14,FYN,ATP6V0A1,ZFAND5,ELMO1,GHR,FAM20C,CDK5R1,KANK1,PID1,PHIP,ANKS1A,KALRN,RUNX2,TGFA,PTP4A3,EIF4EBP2
purple	636	GO: Biological Process	GO:0006029	proteoglycan metabolic process	7.461e-05	0.3899	0.004238	0.03873	10	89	CHST13,CHST15,CHST3,CHST11,CSPG5,IHH,B3GAT3,XYLT1,UST,LIPC
purple	636	GO: Biological Process	GO:0010769	regulation of cell morphogenesis involved in differentiation	7.217e-05	0.3771	0.004205	0.03843	23	374	LPAR3,BAMBI,PREX1,PLXNB1,COL1A1,SEMA4D,CARMIL1,SHANK3,CAPRIN2,SEMA4C,CDKL5,CDK5R1,KANK1,PTPRZ1,SEMA3B,GOLGA2,KIF13B,KALRN,UST,EIF4G2,LRP4,MACF1,CAPRIN1
purple	636	GO: Biological Process	GO:0009395	phospholipid catabolic process	7.322e-05	0.3827	0.004205	0.03843	7	42	ENPP6,SMPD3,PNPLA8,ABHD12,LIPC,SCARB1,GPCPD1
purple	636	GO: Biological Process	GO:0030204	chondroitin sulfate metabolic process	7.322e-05	0.3827	0.004205	0.03843	7	42	CHST13,CHST15,CHST3,CHST11,CSPG5,B3GAT3,XYLT1
purple	636	GO: Biological Process	GO:0072164	mesonephric tubule development	6.881e-05	0.3596	0.004086	0.03735	11	106	NOG,LGR4,WNT4,AGT,FOXD1,FOXC2,PTCH1,CD44,EPCAM,SMAD6,SMAD9
purple	636	GO: Biological Process	GO:0072163	mesonephric epithelium development	6.881e-05	0.3596	0.004086	0.03735	11	106	NOG,LGR4,WNT4,AGT,FOXD1,FOXC2,PTCH1,CD44,EPCAM,SMAD6,SMAD9
purple	636	GO: Biological Process	GO:0022604	regulation of cell morphogenesis	6.596e-05	0.3447	0.004008	0.03663	32	609	LPAR3,BRWD3,MKLN1,BAMBI,PREX1,PLXNB1,COL1A1,SEMA4D,CARMIL1,CDC42EP3,SHANK3,CAPRIN2,FYN,SPARC,ARHGAP15,SEMA4C,CDKL5,CDK5R1,KANK1,PTPRZ1,SEMA3B,PHIP,GOLGA2,FGD3,KIF13B,TBC1D30,KALRN,UST,EIF4G2,LRP4,MACF1,CAPRIN1
purple	636	GO: Biological Process	GO:0031589	cell-substrate adhesion	6.456e-05	0.3374	0.003969	0.03627	21	322	WNT4,AGT,MKLN1,UTRN,PREX1,COL1A1,COL13A1,ANGPT2,PPFIA2,CARMIL1,MINK1,ITGA10,SLK,TRPM7,SPOCK1,KANK1,PTPRZ1,CD36,CD44,MACF1,SMAD6
purple	636	GO: Biological Process	GO:0035113	embryonic appendage morphogenesis	6.234e-05	0.3258	0.003923	0.03585	13	143	NOG,CHST11,DKK1,IHH,ZBTB16,PTCH1,GLI2,DLX5,GNAS,TBX2,DYNC2H1,RUNX2,LRP4
purple	636	GO: Biological Process	GO:0030326	embryonic limb morphogenesis	6.234e-05	0.3258	0.003923	0.03585	13	143	NOG,CHST11,DKK1,IHH,ZBTB16,PTCH1,GLI2,DLX5,GNAS,TBX2,DYNC2H1,RUNX2,LRP4
purple	636	GO: Biological Process	GO:0001657	ureteric bud development	6.306e-05	0.3296	0.003923	0.03585	11	105	NOG,LGR4,WNT4,AGT,FOXD1,FOXC2,PTCH1,CD44,EPCAM,SMAD6,SMAD9
purple	636	GO: Biological Process	GO:0051270	regulation of cellular component movement	5.85e-05	0.3057	0.00386	0.03528	41	860	NOG,ABI3,PRR5L,ABR,PDGFRA,DAPK2,WNT4,PFN2,ADAM10,ADARB1,SGK3,WNT5B,AGT,FXYD1,PLXNB1,CHST3,COL1A1,FOXC2,SEMA4D,ANGPT2,CARMIL1,MINK1,PDGFD,SLK,SPARC,SEMA4C,JAG2,KANK1,PTPRZ1,GLI1,SYNE2,SEMA3B,RAPGEF4,PTPRU,EDN2,SCARB1,FURIN,MACF1,LGR6,EPCAM,SPATA13
purple	636	GO: Biological Process	GO:0031328	positive regulation of cellular biosynthetic process	5.918e-05	0.3093	0.00386	0.03528	75	1921	CCPG1,NOG,RAMP1,BTBD8,STAG1,PDGFRA,PATZ1,ESR1,TRPS1,LGR4,WNT4,MEF2A,MEF2C,HNRNPL,FABP3,AGT,BAMBI,PLCD1,SMPD3,SETD3,FOXD1,DYRK2,VDR,COL1A1,FOXC2,SOX6,TEAD2,WNT10B,PPARG,SLC40A1,IGF2,MTF1,CAPRIN2,IHH,SP7,ZBTB16,IRF2,PHF8,PTCH1,PTH1R,CFLAR,GLI1,GLI2,DLX3,DLX5,CDC73,GNAS,TAF7,PID1,PHIP,GOLGA2,ADGRD1,TBL1X,HMBOX1,ICOSLG,SATB2,SOST,CALM2,KDM5A,ICE2,NR3C1,RUNX2,RFXAP,ASH2L,PREB,HIVEP3,RNASEL,HEY1,SCARB1,EIF4G2,H2AFZ,EPCAM,EPAS1,SMAD6,SMAD9
purple	636	GO: Biological Process	GO:0045667	regulation of osteoblast differentiation	5.983e-05	0.3127	0.00386	0.03528	12	123	NOG,WNT4,MEF2C,SEMA4D,WNT10B,PTCH1,FAM20C,GLI1,DLX5,GNAS,RUNX2,HEY1
purple	636	GO: Biological Process	GO:0016055	Wnt signaling pathway	5.198e-05	0.2717	0.003497	0.03196	28	494	NOG,RGS19,LGR4,WNT4,WNT5B,BAMBI,FGFR3,COL1A1,WNT10B,CPE,ANKRD6,DKK1,CAPRIN2,KANK1,GLI1,DLX5,CDC73,TBL1X,SOST,CALM2,PTPRU,GPC6,TLE3,CD44,LRP4,MACF1,LGR6,LRRFIP2
purple	636	GO: Biological Process	GO:0043434	response to peptide hormone	5.219e-05	0.2728	0.003497	0.03196	26	442	CDO1,FABP3,SORT1,PIK3C2A,AGT,PLCD1,BAIAP2L2,COL1A1,FOXC2,PPARG,YWHAG,CRY1,IGF2,FYN,SPARC,ATP6V0A1,BGLAP,GHR,KANK1,GNAS,PID1,PHIP,LIPC,RNASEL,EIF4EBP2,H2AFZ
purple	636	GO: Biological Process	GO:0010975	regulation of neuron projection development	4.843e-05	0.2531	0.003433	0.03138	28	492	LPAR3,MEF2C,PREX1,PLXNB1,SEMA4D,FOXO6,SHANK3,CAPRIN2,FYN,SPOCK1,SEMA4C,XYLT1,CDKL5,CDK5R1,KANK1,PTPRZ1,SEMA3B,GOLGA2,KIF13B,KALRN,RAPGEF4,NR3C1,THOC2,UST,EIF4G2,LRP4,MACF1,CAPRIN1
purple	636	GO: Biological Process	GO:0045664	regulation of neuron differentiation	4.975e-05	0.26	0.003433	0.03138	34	655	LPAR3,NOG,NREP,MEF2C,PREX1,PLXNB1,SEMA4D,FOXO6,YWHAG,SHANK3,DKK1,CAPRIN2,FYN,SPOCK1,SEMA4C,XYLT1,CDKL5,CDK5R1,KANK1,PTPRZ1,GLI2,SEMA3B,GOLGA2,KIF13B,KALRN,RAPGEF4,NR3C1,THOC2,UST,HEY1,EIF4G2,LRP4,MACF1,CAPRIN1
purple	636	GO: Biological Process	GO:0010647	positive regulation of cell communication	4.99e-05	0.2608	0.003433	0.03138	68	1684	LPAR3,PRR5L,PDGFRA,PAIP2,ESR1,TRPS1,LGR4,WNT4,TICAM2,MAP3K5,AGT,BAMBI,FGFR3,SMPD3,BMP8A,ALDH1A3,PLXNB1,FOXD1,COL1A1,SEMA4D,SEPT4,WNT10B,MINK1,BMF,STAP2,MIB2,ANKRD6,YWHAG,SHANK3,MADD,SLC8A3,IGF2,DKK1,PDGFD,CAPRIN2,IHH,FYN,GADD45B,GOLPH3,PTGIS,BGLAP,SEMA4C,JAG2,GHR,CFLAR,BMP8B,NEO1,KANK1,GLI1,ACKR3,DLX5,CDC73,GNAS,PHIP,NRGN,CALM2,DYNC2H1,RAPGEF4,ANO1,DNM1L,NR3C1,EDN2,TGFA,CD36,FURIN,CD44,MACF1,LGR6
purple	636	GO: Biological Process	GO:0043085	positive regulation of catalytic activity	4.993e-05	0.2609	0.003433	0.03138	65	1588	LPAR3,HIP1,ABR,PDGFRA,RGS19,ESR1,WNT4,PFN2,ALS2CL,MEF2C,MAP3K5,PLEKHG1,AGT,FGFR3,BCAR3,ARHGAP20,PREX1,VAV2,PLXNB1,VDR,SEMA4D,RASA3,WRN,PPARG,CDC42EP3,MADD,CYFIP2,IGF2,PDGFD,FYN,GADD45B,ARHGAP24,ARHGAP15,TBC1D8B,ELMO1,B3GAT3,FARP2,GHR,CFLAR,CDKL5,CDK5R1,DNAJC1,GNAS,RAB3IL1,ADGRD1,FGD3,HMBOX1,TBC1D30,CALM2,KALRN,ARRDC4,DOCK9,RAPGEF4,RGS3,EDN2,OPHN1,TGFA,PREB,GRTP1,SCARB1,ARHGAP12,PCOLCE2,SPATA13,RAPGEFL1,RASGRP2
purple	636	GO: Biological Process	GO:2000145	regulation of cell motility	4.577e-05	0.2392	0.003322	0.03036	39	793	NOG,ABI3,PRR5L,ABR,PDGFRA,DAPK2,WNT4,PFN2,ADAM10,ADARB1,SGK3,WNT5B,AGT,PLXNB1,COL1A1,FOXC2,SEMA4D,ANGPT2,CARMIL1,MINK1,PDGFD,SLK,SPARC,SEMA4C,JAG2,KANK1,PTPRZ1,GLI1,SYNE2,SEMA3B,RAPGEF4,PTPRU,EDN2,SCARB1,FURIN,MACF1,LGR6,EPCAM,SPATA13
purple	636	GO: Biological Process	GO:0048667	cell morphogenesis involved in neuron differentiation	3.609e-05	0.1886	0.002656	0.02427	32	590	LPAR3,NOG,MEF2A,MEF2C,FGFR3,PLXNB1,FOXD1,SEMA4D,MINK1,NTNG1,SHANK3,CAPRIN2,FYN,RAPH1,SEMA4C,CDKL5,CDK5R1,NEO1,PLPPR4,PTPRZ1,GLI2,SEMA3B,DLX5,GOLGA2,KIF13B,KALRN,UST,OPHN1,EIF4G2,LRP4,MACF1,CAPRIN1
purple	636	GO: Biological Process	GO:0016358	dendrite development	3.377e-05	0.1765	0.002521	0.02304	18	239	MEF2A,MEF2C,PREX1,SEMA4D,FOXO6,MINK1,SHANK3,CAPRIN2,FYN,CDKL5,CDK5R1,PTPRZ1,KALRN,RAPGEF4,NR3C1,EIF4G2,LRP4,CAPRIN1
purple	636	GO: Biological Process	GO:0023056	positive regulation of signaling	3.316e-05	0.1733	0.002511	0.02295	68	1662	LPAR3,PRR5L,PDGFRA,PAIP2,ESR1,TRPS1,LGR4,WNT4,TICAM2,MAP3K5,AGT,BAMBI,FGFR3,SMPD3,BMP8A,ALDH1A3,PLXNB1,FOXD1,COL1A1,SEMA4D,SEPT4,WNT10B,MINK1,BMF,STAP2,MIB2,ANKRD6,YWHAG,SHANK3,MADD,SLC8A3,IGF2,DKK1,PDGFD,CAPRIN2,IHH,FYN,GADD45B,GOLPH3,PTGIS,BGLAP,SEMA4C,JAG2,GHR,CFLAR,BMP8B,NEO1,KANK1,GLI1,ACKR3,DLX5,CDC73,GNAS,PHIP,NRGN,CALM2,DYNC2H1,RAPGEF4,ANO1,DNM1L,NR3C1,EDN2,TGFA,CD36,FURIN,CD44,MACF1,LGR6
purple	636	GO: Biological Process	GO:0060998	regulation of dendritic spine development	3.229e-05	0.1687	0.002482	0.02268	9	65	MEF2C,FOXO6,SHANK3,CAPRIN2,CDK5R1,KALRN,NR3C1,EIF4G2,CAPRIN1
purple	636	GO: Biological Process	GO:0030206	chondroitin sulfate biosynthetic process	2.775e-05	0.145	0.002165	0.01978	6	25	CHST13,CHST15,CHST3,CHST11,CSPG5,XYLT1
purple	636	GO: Biological Process	GO:0090287	regulation of cellular response to growth factor stimulus	2.519e-05	0.1316	0.001994	0.01823	19	256	NOG,CD109,WNT4,NREP,ZFYVE9,AGT,BAMBI,FOXD1,CTDSPL2,CHST11,DKK1,FAM20C,NEO1,SOST,RUNX2,PTP4A3,FURIN,PCSK6,SMAD6
purple	636	GO: Biological Process	GO:0035295	tube development	2.372e-05	0.124	0.001964	0.01795	36	686	NOG,PDGFRA,ESR1,TRPS1,LGR4,WNT4,MEF2C,AGT,FGFR3,FOXD1,VDR,FOXC2,TEAD2,TNC,CP,SHANK3,PHF14,KDM2A,IHH,SPARC,PTCH1,SEMA4C,ZFP36L1,INSC,GLI1,GLI2,YIPF6,TBX2,NR3C1,JMJD1C,EDN2,CD44,EPCAM,EPAS1,SMAD6,SMAD9
purple	636	GO: Biological Process	GO:0030334	regulation of cell migration	2.404e-05	0.1256	0.001964	0.01795	38	742	NOG,ABI3,PRR5L,ABR,PDGFRA,DAPK2,WNT4,PFN2,ADAM10,ADARB1,SGK3,WNT5B,AGT,PLXNB1,COL1A1,FOXC2,SEMA4D,ANGPT2,CARMIL1,MINK1,PDGFD,SLK,SPARC,SEMA4C,JAG2,KANK1,PTPRZ1,GLI1,SYNE2,SEMA3B,RAPGEF4,PTPRU,EDN2,SCARB1,FURIN,MACF1,LGR6,SPATA13
purple	636	GO: Biological Process	GO:0071559	response to transforming growth factor beta	2.409e-05	0.1259	0.001964	0.01795	18	233	CD109,WNT4,NREP,MEF2C,ZFYVE9,HPGD,BAMBI,BMP8A,COL1A1,COL1A2,SOX6,CHST11,PDGFD,FUT8,FYN,FURIN,SMAD6,SMAD9
purple	636	GO: Biological Process	GO:0050773	regulation of dendrite development	2.443e-05	0.1277	0.001964	0.01795	14	150	MEF2C,PREX1,SEMA4D,FOXO6,SHANK3,CAPRIN2,CDKL5,CDK5R1,PTPRZ1,KALRN,RAPGEF4,NR3C1,EIF4G2,CAPRIN1
purple	636	GO: Biological Process	GO:0030166	proteoglycan biosynthetic process	2.189e-05	0.1144	0.001876	0.01714	9	62	CHST13,CHST15,CHST3,CHST11,CSPG5,B3GAT3,XYLT1,UST,LIPC
purple	636	GO: Biological Process	GO:0071560	cellular response to transforming growth factor beta stimulus	2.025e-05	0.1058	0.001764	0.01612	18	230	CD109,WNT4,NREP,MEF2C,ZFYVE9,HPGD,BAMBI,BMP8A,COL1A1,COL1A2,SOX6,CHST11,PDGFD,FUT8,FYN,FURIN,SMAD6,SMAD9
purple	636	GO: Biological Process	GO:0001823	mesonephros development	1.959e-05	0.1024	0.001747	0.01597	12	110	NOG,LGR4,WNT4,AGT,FOXD1,FOXC2,ZBTB16,PTCH1,CD44,EPCAM,SMAD6,SMAD9
purple	636	GO: Biological Process	GO:0045165	cell fate commitment	1.972e-05	0.1031	0.001747	0.01597	20	274	TRPS1,WNT4,MEF2C,WNT5B,FGFR3,FOXC2,SOX6,WNT10B,PPARG,TENM4,DKK1,IHH,PTCH1,JAG2,GLI2,CDC73,TBX2,SATB2,RUNX2,EPAS1
purple	636	GO: Biological Process	GO:0060349	bone morphogenesis	1.819e-05	0.09507	0.001668	0.01524	11	92	MEF2C,FGFR3,ALPL,COL1A1,COL13A1,COMP,IFITM5,PHOSPHO1,DLX5,GNAS,RUNX2
purple	636	GO: Biological Process	GO:0061383	trabecula morphogenesis	1.613e-05	0.0843	0.001505	0.01376	8	46	CHAD,FGFR3,PLXNB1,COL1A1,SEMA4D,WNT10B,SLC40A1,HEY1
purple	636	GO: Biological Process	GO:0000904	cell morphogenesis involved in differentiation	1.572e-05	0.08214	0.0015	0.01371	42	840	LPAR3,NOG,WNT4,MEF2A,MEF2C,BAMBI,FGFR3,PREX1,PLXNB1,FOXD1,COL1A1,SEMA4D,CARMIL1,MINK1,NTNG1,SHANK3,DKK1,CAPRIN2,IHH,FYN,RAPH1,SEMA4C,CDKL5,CDK5R1,NEO1,KANK1,PLPPR4,PTPRZ1,GLI2,SEMA3B,DLX5,GOLGA2,KIF13B,KALRN,UST,JMJD1C,OPHN1,HEY1,EIF4G2,LRP4,MACF1,CAPRIN1
purple	636	GO: Biological Process	GO:0048589	developmental growth	1.579e-05	0.08251	0.0015	0.01371	36	673	LPAR3,NOG,ESR1,MEF2C,CADM1,AGT,FGFR3,PLXNB1,FOXC2,SEMA4D,COMP,TNC,WNT10B,CHST11,IGF2,TENM4,KDM2A,IHH,RAPH1,PTCH1,SEMA4C,GHR,CFLAR,CDKL5,CDK5R1,ZFP36L1,GLI2,SEMA3B,GNAS,TBX2,NR3C1,MAP7,LIPC,EIF4G2,LRP4,MACF1
purple	636	GO: Biological Process	GO:0030030	cell projection organization	1.193e-05	0.06237	0.001177	0.01075	62	1423	LPAR3,NOG,CD2AP,PFN2,NREP,MEF2A,MEF2C,FGFR3,PREX1,VAV2,PLXNB1,FOXD1,CHST3,BBOF1,SEMA4D,FOXO6,TNC,CARMIL1,MINK1,NTNG1,RTN4RL1,CDC42EP3,SHANK3,CAPRIN2,FYN,ARHGAP24,RAPH1,SPOCK1,GOLPH3,BBS9,SEMA4C,XYLT1,CDKL5,CDK5R1,NEO1,KANK1,PLPPR4,PTPRZ1,GLI2,SEMA3B,DLX5,GOLGA2,FGD3,KIF13B,TBC1D30,KALRN,DYNC2H1,RAPGEF4,TSGA10,NR3C1,THOC2,UST,OPHN1,LIFR,FRY,HEY1,EIF4G2,CD44,LRP4,MACF1,CAPRIN1,SPATA13
purple	636	GO: Biological Process	GO:0051094	positive regulation of developmental process	9.973e-06	0.05212	0.001002	0.00916	59	1323	LPAR3,NOG,LGR4,WNT4,MEF2A,MEF2C,MAP3K5,WNT5B,AGT,BAMBI,FGFR3,SETD3,PREX1,PLXNB1,FOXD1,VDR,COL1A1,FOXC2,SOX6,SEMA4D,FOXO6,ANGPT2,CARMIL1,WNT10B,PPARG,SHANK3,IGF2,TENM4,DKK1,PDGFD,CAPRIN2,IHH,FYN,SP7,ZBTB16,METRNL,PTCH1,PTGIS,GHR,CDKL5,FAM20C,PTPRZ1,GLI1,GLI2,ATP11C,DLX5,GNAS,GOLGA2,TBX2,KALRN,DNM1L,NR3C1,RUNX2,HEY1,CD36,EIF4G2,MACF1,CAPRIN1,SMAD9
purple	636	GO: Biological Process	GO:0050650	chondroitin sulfate proteoglycan biosynthetic process	9.047e-06	0.04728	0.000927	0.008472	7	31	CHST13,CHST15,CHST3,CHST11,CSPG5,B3GAT3,XYLT1
purple	636	GO: Biological Process	GO:0000902	cell morphogenesis	6.863e-06	0.03586	0.000719	0.006571	60	1337	LPAR3,NOG,WNT4,MEF2A,MEF2C,BRWD3,CADM1,MKLN1,BAMBI,FGFR3,PREX1,PLXNB1,FOXD1,VDR,COL1A1,BBOF1,SOX6,SEMA4D,CARMIL1,MINK1,NTNG1,CDC42EP3,SHANK3,DKK1,CAPRIN2,IHH,FYN,SPARC,ARHGAP15,RAPH1,BBS9,SEMA4C,CDKL5,CDK5R1,NEO1,KANK1,PLPPR4,PTPRZ1,GLI2,SEMA3B,DLX5,PHIP,GOLGA2,FGD3,KIF13B,TBC1D30,KALRN,DYNC2H1,MAP7,THOC2,UST,JMJD1C,OPHN1,LIFR,FRY,HEY1,EIF4G2,LRP4,MACF1,CAPRIN1
purple	636	GO: Biological Process	GO:0031175	neuron projection development	6.879e-06	0.03595	0.000719	0.006571	47	953	LPAR3,NOG,NREP,MEF2A,MEF2C,FGFR3,PREX1,PLXNB1,FOXD1,CHST3,SEMA4D,FOXO6,TNC,MINK1,NTNG1,RTN4RL1,SHANK3,CAPRIN2,FYN,RAPH1,SPOCK1,SEMA4C,XYLT1,CDKL5,CDK5R1,NEO1,KANK1,PLPPR4,PTPRZ1,GLI2,SEMA3B,DLX5,GOLGA2,KIF13B,KALRN,RAPGEF4,NR3C1,THOC2,UST,OPHN1,LIFR,FRY,EIF4G2,CD44,LRP4,MACF1,CAPRIN1
purple	636	GO: Biological Process	GO:0045595	regulation of cell differentiation	5.673e-06	0.02965	0.0006662	0.006089	72	1699	LPAR3,NOG,PDGFRA,TRPS1,CD109,WNT4,NREP,MEF2A,MEF2C,MAP3K5,SORT1,WNT5B,AGT,BAMBI,FGFR3,SETD3,PREX1,PLXNB1,VDR,COL1A1,FOXC2,SOX6,SEMA4D,TEAD2,FOXO6,CARMIL1,WNT10B,PPARG,YWHAG,SHANK3,TENM4,DKK1,CAPRIN2,IHH,FYN,SP7,ZBTB16,SPOCK1,METRNL,PTCH1,BGLAP,SEMA4C,XYLT1,CFLAR,CDKL5,FAM20C,CDK5R1,KANK1,PTPRZ1,GLI1,GLI2,SEMA3B,ATP11C,DLX5,CDC73,GNAS,GOLGA2,KIF13B,KALRN,RAPGEF4,NR3C1,RUNX2,THOC2,UST,HEY1,CD36,EIF4G2,CD44,LRP4,MACF1,CAPRIN1,SMAD9
purple	636	GO: Biological Process	GO:0009725	response to hormone	5.767e-06	0.03014	0.0006662	0.006089	50	1033	CDO1,RERG,ESR1,PAQR6,MEF2C,FABP3,SORT1,PIK3C2A,AGT,PLCD1,DNAJA1,BAIAP2L2,ALPL,VDR,COL1A1,FOXC2,TNC,WNT10B,MSI1,PPARG,YWHAG,CRY1,IGF2,IHH,FYN,SPARC,ATP6V0A1,PTCH1,BGLAP,GHR,KANK1,GNAS,TAF7,MBD4,PID1,PHIP,TBL1X,PAQR9,SOST,CALM2,TRIM68,PTPRU,NR3C1,ASH2L,LIPC,RNASEL,HEY1,EIF4EBP2,H2AFZ,SMAD6
purple	636	GO: Biological Process	GO:0030509	BMP signaling pathway	5.899e-06	0.03083	0.0006662	0.006089	15	151	NOG,BMP8A,FOXD1,CTDSPL2,DKK1,ZFYVE16,BMP8B,NEO1,DLX5,SOST,RUNX2,PCSK6,LRP4,SMAD6,SMAD9
purple	636	GO: Biological Process	GO:0061564	axon development	6.105e-06	0.0319	0.0006662	0.006089	31	514	LPAR3,NOG,NREP,FGFR3,PLXNB1,FOXD1,CHST3,SEMA4D,TNC,NTNG1,RTN4RL1,FYN,RAPH1,SEMA4C,XYLT1,CDKL5,CDK5R1,NEO1,PLPPR4,PTPRZ1,GLI2,SEMA3B,DLX5,GOLGA2,KIF13B,KALRN,UST,OPHN1,EIF4G2,LRP4,MACF1
purple	636	GO: Biological Process	GO:2000026	regulation of multicellular organismal development	6.119e-06	0.03198	0.0006662	0.006089	78	1893	LPAR3,NOG,ESR1,TRPS1,CD109,LGR4,CHAD,WNT4,NREP,MEF2C,AGT,BAMBI,FGFR3,PREX1,PLXNB1,FOXD1,VDR,COL1A1,FOXC2,SOX6,SEMA4D,FOXO6,ANGPT2,WNT10B,CPE,PPARG,ANKRD6,YWHAG,SHANK3,LUC7L,TENM4,DKK1,PDGFD,CAPRIN2,PHF14,IHH,FYN,SPARC,ZBTB16,SPOCK1,PTCH1,PTGIS,BGLAP,MEPE,SEMA4C,XYLT1,CDKL5,FAM20C,IFITM5,CDK5R1,KANK1,PHOSPHO1,PTPRZ1,GLI1,GLI2,SEMA3B,ATP11C,CDC73,GNAS,GOLGA2,TBX2,KIF13B,SOST,KALRN,TSC22D3,RAPGEF4,NR3C1,RUNX2,GPC6,THOC2,UST,HEY1,CD36,EIF4G2,CD44,LRP4,MACF1,CAPRIN1
purple	636	GO: Biological Process	GO:0006928	movement of cell or subcellular component	4.939e-06	0.02581	0.0006003	0.005486	78	1882	NOG,ABI3,PRR5L,ABR,PDGFRA,SPNS2,DAPK2,CD2AP,WNT4,PFN2,ADAM10,ADARB1,MEF2C,SGK3,JAM2,WNT5B,FAP,AGT,BAMBI,FXYD1,DNAJA1,PREX1,PLTP,VAV2,PLXNB1,FOXD1,CHST3,COL1A1,COL1A2,FOXC2,SEMA4D,ANGPT2,CARMIL1,MINK1,MYO1B,AP3M1,PDGFD,FUT8,FYN,SLK,SPARC,ARHGAP24,SPOCK1,DNER,GOLPH3,ZFAND5,ELMO1,SEMA4C,JAG2,CDKL5,CDK5R1,NEO1,KANK1,PTPRZ1,GLI1,GLI2,SYNE2,SEMA3B,DLX5,DYNC1I1,ANKS1A,KIF13B,SATB2,DYNC2H1,RAPGEF4,PTPRU,GPC6,OGDH,EDN2,OPHN1,PTP4A3,SCARB1,FURIN,CD44,MACF1,LGR6,EPCAM,SPATA13
purple	636	GO: Biological Process	GO:0045597	positive regulation of cell differentiation	4.461e-06	0.02331	0.0005551	0.005072	48	966	LPAR3,NOG,WNT4,MEF2A,MEF2C,MAP3K5,WNT5B,AGT,BAMBI,FGFR3,SETD3,PREX1,PLXNB1,VDR,COL1A1,SOX6,SEMA4D,FOXO6,CARMIL1,WNT10B,PPARG,SHANK3,TENM4,DKK1,CAPRIN2,IHH,FYN,SP7,ZBTB16,METRNL,PTCH1,CDKL5,FAM20C,PTPRZ1,GLI2,ATP11C,DLX5,GNAS,GOLGA2,KALRN,NR3C1,RUNX2,HEY1,CD36,EIF4G2,MACF1,CAPRIN1,SMAD9
purple	636	GO: Biological Process	GO:0071773	cellular response to BMP stimulus	3.668e-06	0.01917	0.0004675	0.004273	16	164	NOG,BMP8A,FOXD1,CTDSPL2,DKK1,ZFYVE16,BGLAP,BMP8B,NEO1,DLX5,SOST,RUNX2,PCSK6,LRP4,SMAD6,SMAD9
purple	636	GO: Biological Process	GO:0071772	response to BMP	3.668e-06	0.01917	0.0004675	0.004273	16	164	NOG,BMP8A,FOXD1,CTDSPL2,DKK1,ZFYVE16,BGLAP,BMP8B,NEO1,DLX5,SOST,RUNX2,PCSK6,LRP4,SMAD6,SMAD9
purple	636	GO: Biological Process	GO:0030282	bone mineralization	3.281e-06	0.01715	0.0004397	0.004018	13	109	LGR4,WNT4,MEF2C,PHEX,FGFR3,IBSP,WNT10B,PTH1R,BGLAP,MEPE,FAM20C,IFITM5,PHOSPHO1
purple	636	GO: Biological Process	GO:0031214	biomineral tissue development	2.747e-06	0.01436	0.0003778	0.003453	15	142	LGR4,WNT4,MEF2C,PHEX,FGFR3,ALPL,COL1A1,IBSP,WNT10B,PTH1R,BGLAP,MEPE,FAM20C,IFITM5,PHOSPHO1
purple	636	GO: Biological Process	GO:0040007	growth	2.659e-06	0.0139	0.0003756	0.003433	53	1091	RERG,LPAR3,NOG,ESR1,ADAM10,MEF2C,SGK3,CADM1,AGT,FGFR3,BMP8A,PLXNB1,FOXC2,SEMA4D,SELENOP,COMP,TNC,WNT10B,WRN,CHST11,PPARG,IGF2,TENM4,CGREF1,CSPG5,CAPRIN2,KDM2A,IHH,RAPH1,SPOCK1,PTCH1,SEMA4C,GHR,CFLAR,CDKL5,BMP8B,CDK5R1,ZFP36L1,GLI2,FUBP1,SEMA3B,GNAS,PHIP,TBX2,NR3C1,MAP7,LIPC,CD36,EIF4G2,CD44,LRP4,MACF1,RASGRP2
purple	636	GO: Biological Process	GO:0022008	neurogenesis	2.444e-06	0.01277	0.0003548	0.003242	71	1628	LPAR3,NOG,IRX5,WNT4,NREP,MEF2A,MEF2C,WNT5B,AGT,FGFR3,PREX1,PLXNB1,FOXD1,CHST3,SOX6,SEMA4D,FOXO6,TNC,WNT10B,MINK1,NTNG1,RTN4RL1,PPARG,YWHAG,SHANK3,SLC8A3,TENM4,DKK1,CAPRIN2,KDM2A,IHH,FYN,RAPH1,SPOCK1,DNER,PTCH1,SEMA4C,FARP2,JAG2,XYLT1,CDKL5,CDK5R1,NEO1,KANK1,PLPPR4,PTPRZ1,GLI2,SEMA3B,DLX5,GOLGA2,ANKS1A,KIF13B,SATB2,KALRN,DYNC2H1,RAPGEF4,NR3C1,RUNX2,THOC2,OGDH,UST,OPHN1,LIFR,FRY,HEY1,EIF4G2,CD44,LRP4,MACF1,ROM1,CAPRIN1
purple	636	GO: Biological Process	GO:0048699	generation of neurons	2.059e-06	0.01076	0.0003432	0.003136	68	1528	LPAR3,NOG,IRX5,WNT4,NREP,MEF2A,MEF2C,WNT5B,FGFR3,PREX1,PLXNB1,FOXD1,CHST3,SEMA4D,FOXO6,TNC,WNT10B,MINK1,NTNG1,RTN4RL1,PPARG,YWHAG,SHANK3,TENM4,DKK1,CAPRIN2,KDM2A,IHH,FYN,RAPH1,SPOCK1,DNER,PTCH1,SEMA4C,FARP2,JAG2,XYLT1,CDKL5,CDK5R1,NEO1,KANK1,PLPPR4,PTPRZ1,GLI2,SEMA3B,DLX5,GOLGA2,ANKS1A,KIF13B,SATB2,KALRN,DYNC2H1,RAPGEF4,NR3C1,RUNX2,THOC2,OGDH,UST,OPHN1,LIFR,FRY,HEY1,EIF4G2,CD44,LRP4,MACF1,ROM1,CAPRIN1
purple	636	GO: Biological Process	GO:0002062	chondrocyte differentiation	2.145e-06	0.01121	0.0003432	0.003136	13	105	TRPS1,MEF2C,WNT5B,FGFR3,SOX6,COL11A2,WNT10B,CHST11,IHH,ZBTB16,PTH1R,GLI2,RUNX2
purple	636	GO: Biological Process	GO:0051336	regulation of hydrolase activity	2.194e-06	0.01147	0.0003432	0.003136	63	1379	HIP1,CCPG1,ABR,PDGFRA,RGS19,ESR1,CD109,WNT4,PFN2,ALS2CL,MEF2C,MAP3K5,SORT1,PLEKHG1,SERPINB8,AGT,FGFR3,PLCD1,BCAR3,ARHGAP20,PREX1,VAV2,PLXNB1,SEMA4D,RASA3,WRN,APLP2,PPARG,CDC42EP3,MADD,CYFIP2,PPP2R5A,FYN,ARHGAP24,ARHGAP15,SPOCK1,TBC1D8B,ELMO1,FARP2,CFLAR,CDKL5,DNAJC1,GNAS,RAB3IL1,FGD3,TBC1D30,CALM2,KALRN,KDM5A,DOCK9,RAPGEF4,GPATCH2,RGS3,OPHN1,PREB,GRTP1,FURIN,ARHGAP12,CD44,PCOLCE2,SPATA13,RAPGEFL1,RASGRP2
purple	636	GO: Biological Process	GO:0048666	neuron development	2.264e-06	0.01183	0.0003432	0.003136	54	1114	LPAR3,NOG,IRX5,NREP,MEF2A,MEF2C,FGFR3,PREX1,PLXNB1,FOXD1,CHST3,SEMA4D,FOXO6,TNC,MINK1,NTNG1,RTN4RL1,SHANK3,TENM4,CAPRIN2,IHH,FYN,RAPH1,SPOCK1,SEMA4C,FARP2,XYLT1,CDKL5,CDK5R1,NEO1,KANK1,PLPPR4,PTPRZ1,GLI2,SEMA3B,DLX5,GOLGA2,ANKS1A,KIF13B,KALRN,RAPGEF4,NR3C1,THOC2,OGDH,UST,OPHN1,LIFR,FRY,HEY1,EIF4G2,CD44,LRP4,MACF1,CAPRIN1
purple	636	GO: Biological Process	GO:0046475	glycerophospholipid catabolic process	2.299e-06	0.01201	0.0003432	0.003136	6	17	ENPP6,PNPLA8,ABHD12,LIPC,SCARB1,GPCPD1
purple	636	GO: Biological Process	GO:0007178	transmembrane receptor protein serine/threonine kinase signaling pathway	1.89e-06	0.00988	0.0003293	0.00301	25	343	NOG,TRPS1,CD109,NREP,ZFYVE9,HPGD,BAMBI,BMP8A,FOXD1,COL1A2,CTDSPL2,CHST11,DKK1,FUT8,ZFYVE16,BMP8B,NEO1,DLX5,SOST,RUNX2,FURIN,PCSK6,LRP4,SMAD6,SMAD9
purple	636	GO: Biological Process	GO:0040011	locomotion	1.684e-06	0.008799	0.0003034	0.002773	75	1735	NOG,ABI3,PRR5L,ABR,PDGFRA,SPNS2,DAPK2,CD2AP,WNT4,PFN2,ADAM10,ADARB1,MEF2C,SGK3,JAM2,WNT5B,FAP,AGT,BAMBI,DNAJA1,PREX1,PLTP,VAV2,PLXNB1,FOXD1,COL1A1,COL1A2,FOXC2,SEMA4D,ANGPT2,CARMIL1,MINK1,SHANK3,PDGFD,FUT8,FYN,SLK,SPARC,ARHGAP24,SPOCK1,DNER,GOLPH3,ZFAND5,ELMO1,SEMA4C,JAG2,CDKL5,CDK5R1,NEO1,KANK1,PTPRZ1,GLI1,ACKR3,GLI2,SYNE2,SEMA3B,DLX5,ANKS1A,SATB2,RAPGEF4,PTPRU,GPC6,OGDH,EDN2,OPHN1,PTP4A3,SCARB1,FURIN,CD44,MACF1,LGR6,EPCAM,CMTM7,RCAN2,SPATA13
purple	636	GO: Biological Process	GO:0061430	bone trabecula morphogenesis	9.7e-07	0.005069	0.000181	0.001654	6	15	CHAD,FGFR3,PLXNB1,COL1A1,SEMA4D,WNT10B
purple	636	GO: Biological Process	GO:0060350	endochondral bone morphogenesis	9.144e-07	0.004779	0.000177	0.001617	10	55	MEF2C,FGFR3,ALPL,COL1A1,COL13A1,COMP,PHOSPHO1,DLX5,GNAS,RUNX2
purple	636	GO: Biological Process	GO:0032989	cellular component morphogenesis	8.523e-07	0.004454	0.0001713	0.001566	66	1430	LPAR3,NOG,PDGFRA,WNT4,MEF2A,MEF2C,BRWD3,CADM1,MKLN1,BAMBI,FGFR3,PREX1,PLXNB1,FOXD1,VDR,COL1A1,BBOF1,SOX6,SEMA4D,CARMIL1,MINK1,NTNG1,CDC42EP3,SHANK3,TENM4,DKK1,CAPRIN2,IHH,FYN,SPARC,ARHGAP15,RAPH1,BBS9,SEMA4C,CFLAR,CDKL5,CDK5R1,NEO1,KANK1,PLPPR4,PTPRZ1,GLI2,SEMA3B,DLX5,PID1,PHIP,GOLGA2,FGD3,KIF13B,TBC1D30,KALRN,DYNC2H1,DNM1L,MAP7,THOC2,UST,JMJD1C,OPHN1,LIFR,LMOD3,FRY,HEY1,EIF4G2,LRP4,MACF1,CAPRIN1
purple	636	GO: Biological Process	GO:0043087	regulation of GTPase activity	6.785e-07	0.003546	0.0001418	0.001296	40	688	CCPG1,ABR,PDGFRA,RGS19,WNT4,ALS2CL,PLEKHG1,FGFR3,BCAR3,ARHGAP20,PREX1,VAV2,PLXNB1,SEMA4D,RASA3,CDC42EP3,MADD,FYN,ARHGAP24,ARHGAP15,TBC1D8B,ELMO1,FARP2,CDKL5,GNAS,RAB3IL1,FGD3,TBC1D30,CALM2,KALRN,DOCK9,RAPGEF4,RGS3,OPHN1,PREB,GRTP1,ARHGAP12,SPATA13,RAPGEFL1,RASGRP2
purple	636	GO: Biological Process	GO:0002076	osteoblast development	3.384e-07	0.001768	8.401e-05	0.0007678	7	20	ESR1,PTH1R,BGLAP,GLI2,SATB2,RUNX2,HEY1
purple	636	GO: Biological Process	GO:0048705	skeletal system morphogenesis	3.723e-07	0.001946	8.401e-05	0.0007678	21	231	NOG,IRX5,PDGFRA,CHAD,MEF2C,FGFR3,ALPL,COL1A1,FOXC2,COL11A2,COL13A1,COMP,WNT10B,CHST11,ZFAND5,IFITM5,PHOSPHO1,DLX5,GNAS,SATB2,RUNX2
purple	636	GO: Biological Process	GO:0030182	neuron differentiation	3.827e-07	0.002	8.401e-05	0.0007678	66	1398	LPAR3,NOG,IRX5,WNT4,NREP,MEF2A,MEF2C,WNT5B,FGFR3,PREX1,PLXNB1,FOXD1,CHST3,SEMA4D,FOXO6,TNC,WNT10B,MINK1,NTNG1,RTN4RL1,YWHAG,SHANK3,TENM4,DKK1,CAPRIN2,KDM2A,IHH,FYN,RAPH1,SPOCK1,PTCH1,SEMA4C,FARP2,JAG2,XYLT1,CDKL5,CDK5R1,NEO1,KANK1,PLPPR4,PTPRZ1,GLI2,SEMA3B,DLX5,GOLGA2,ANKS1A,KIF13B,SATB2,KALRN,DYNC2H1,RAPGEF4,NR3C1,RUNX2,THOC2,OGDH,UST,OPHN1,LIFR,FRY,HEY1,EIF4G2,CD44,LRP4,MACF1,ROM1,CAPRIN1
purple	636	GO: Biological Process	GO:0048870	cell motility	3.858e-07	0.002016	8.401e-05	0.0007678	67	1428	NOG,ABI3,PRR5L,ABR,PDGFRA,SPNS2,DAPK2,CD2AP,WNT4,PFN2,ADAM10,ADARB1,MEF2C,SGK3,JAM2,WNT5B,FAP,AGT,BAMBI,DNAJA1,PREX1,PLTP,VAV2,PLXNB1,COL1A1,COL1A2,FOXC2,SEMA4D,ANGPT2,CARMIL1,MINK1,PDGFD,FUT8,FYN,SLK,SPARC,ARHGAP24,SPOCK1,DNER,GOLPH3,ZFAND5,ELMO1,SEMA4C,JAG2,CDKL5,CDK5R1,KANK1,PTPRZ1,GLI1,SYNE2,SEMA3B,ANKS1A,SATB2,RAPGEF4,PTPRU,GPC6,OGDH,EDN2,OPHN1,PTP4A3,SCARB1,FURIN,CD44,MACF1,LGR6,EPCAM,SPATA13
purple	636	GO: Biological Process	GO:0051674	localization of cell	3.858e-07	0.002016	8.401e-05	0.0007678	67	1428	NOG,ABI3,PRR5L,ABR,PDGFRA,SPNS2,DAPK2,CD2AP,WNT4,PFN2,ADAM10,ADARB1,MEF2C,SGK3,JAM2,WNT5B,FAP,AGT,BAMBI,DNAJA1,PREX1,PLTP,VAV2,PLXNB1,COL1A1,COL1A2,FOXC2,SEMA4D,ANGPT2,CARMIL1,MINK1,PDGFD,FUT8,FYN,SLK,SPARC,ARHGAP24,SPOCK1,DNER,GOLPH3,ZFAND5,ELMO1,SEMA4C,JAG2,CDKL5,CDK5R1,KANK1,PTPRZ1,GLI1,SYNE2,SEMA3B,ANKS1A,SATB2,RAPGEF4,PTPRU,GPC6,OGDH,EDN2,OPHN1,PTP4A3,SCARB1,FURIN,CD44,MACF1,LGR6,EPCAM,SPATA13
purple	636	GO: Biological Process	GO:0022603	regulation of anatomical structure morphogenesis	3.032e-07	0.001584	8.339e-05	0.0007621	57	1128	LPAR3,NOG,ABR,ESR1,LGR4,CHAD,WNT4,MEF2C,BRWD3,AGT,MKLN1,BAMBI,PREX1,PLXNB1,VDR,COL1A1,FOXC2,SEMA4D,ANGPT2,CARMIL1,CPE,ANKRD6,CDC42EP3,SHANK3,TENM4,DKK1,CAPRIN2,FYN,SPARC,ARHGAP15,PTGIS,SEMA4C,CFLAR,CDKL5,CDK5R1,KANK1,PTPRZ1,GLI1,SEMA3B,PID1,PHIP,GOLGA2,FGD3,TBX2,KIF13B,TBC1D30,KALRN,DNM1L,RUNX2,GPC6,UST,HEY1,CD36,EIF4G2,LRP4,MACF1,CAPRIN1
purple	636	GO: Biological Process	GO:0051345	positive regulation of hydrolase activity	2.718e-07	0.00142	7.891e-05	0.0007211	50	929	HIP1,ABR,PDGFRA,RGS19,ESR1,WNT4,PFN2,ALS2CL,MEF2C,MAP3K5,PLEKHG1,AGT,FGFR3,BCAR3,ARHGAP20,PREX1,VAV2,PLXNB1,SEMA4D,RASA3,WRN,PPARG,CDC42EP3,MADD,CYFIP2,FYN,ARHGAP24,ARHGAP15,TBC1D8B,ELMO1,FARP2,CDKL5,DNAJC1,GNAS,RAB3IL1,FGD3,TBC1D30,CALM2,KALRN,DOCK9,RAPGEF4,RGS3,OPHN1,PREB,GRTP1,ARHGAP12,PCOLCE2,SPATA13,RAPGEFL1,RASGRP2
purple	636	GO: Biological Process	GO:0030278	regulation of ossification	2.455e-07	0.001283	7.546e-05	0.0006896	20	206	NOG,WNT4,MEF2C,FGFR3,SEMA4D,WNT10B,ZBTB16,PTCH1,BGLAP,MEPE,FAM20C,IFITM5,PHOSPHO1,GLI1,DLX5,GNAS,SOST,RUNX2,HEY1,LRP4
purple	636	GO: Biological Process	GO:0043547	positive regulation of GTPase activity	2.098e-07	0.001097	6.853e-05	0.0006263	39	632	ABR,PDGFRA,RGS19,WNT4,ALS2CL,PLEKHG1,FGFR3,BCAR3,ARHGAP20,PREX1,VAV2,PLXNB1,SEMA4D,RASA3,CDC42EP3,MADD,FYN,ARHGAP24,ARHGAP15,TBC1D8B,ELMO1,FARP2,CDKL5,GNAS,RAB3IL1,FGD3,TBC1D30,CALM2,KALRN,DOCK9,RAPGEF4,RGS3,OPHN1,PREB,GRTP1,ARHGAP12,SPATA13,RAPGEFL1,RASGRP2
purple	636	GO: Biological Process	GO:0016477	cell migration	1.339e-07	0.0006998	4.665e-05	0.0004263	64	1300	NOG,ABI3,PRR5L,ABR,PDGFRA,SPNS2,DAPK2,CD2AP,WNT4,PFN2,ADAM10,ADARB1,MEF2C,SGK3,JAM2,WNT5B,FAP,AGT,BAMBI,PREX1,VAV2,PLXNB1,COL1A1,COL1A2,FOXC2,SEMA4D,ANGPT2,CARMIL1,MINK1,PDGFD,FUT8,FYN,SLK,SPARC,ARHGAP24,SPOCK1,DNER,GOLPH3,ZFAND5,ELMO1,SEMA4C,JAG2,CDKL5,CDK5R1,KANK1,PTPRZ1,GLI1,SYNE2,SEMA3B,ANKS1A,SATB2,RAPGEF4,PTPRU,GPC6,OGDH,EDN2,OPHN1,PTP4A3,SCARB1,FURIN,CD44,MACF1,LGR6,SPATA13
purple	636	GO: Biological Process	GO:0070848	response to growth factor	4.704e-08	0.0002459	1.756e-05	0.0001605	42	671	NOG,PDGFRA,CD109,WNT4,NREP,MEF2C,SORT1,ZFYVE9,HPGD,AGT,BAMBI,FGFR3,BMP8A,FOXD1,COL1A1,COL1A2,SOX6,ANGPT2,CTDSPL2,TNC,IBSP,CHST11,DKK1,PDGFD,FUT8,FYN,SPARC,ZFYVE16,BGLAP,FAM20C,BMP8B,NEO1,DLX5,SOST,RUNX2,PTP4A3,FURIN,PCSK6,CD44,LRP4,SMAD6,SMAD9
purple	636	GO: Biological Process	GO:0071363	cellular response to growth factor stimulus	4.128e-08	0.0002157	1.737e-05	0.0001587	41	643	NOG,PDGFRA,CD109,WNT4,NREP,MEF2C,SORT1,ZFYVE9,HPGD,AGT,BAMBI,FGFR3,BMP8A,FOXD1,COL1A1,COL1A2,SOX6,ANGPT2,CTDSPL2,IBSP,CHST11,DKK1,PDGFD,FUT8,FYN,SPARC,ZFYVE16,BGLAP,FAM20C,BMP8B,NEO1,DLX5,SOST,RUNX2,PTP4A3,FURIN,PCSK6,CD44,LRP4,SMAD6,SMAD9
purple	636	GO: Biological Process	GO:0036075	replacement ossification	4.321e-08	0.0002258	1.737e-05	0.0001587	9	31	MEF2C,FGFR3,ALPL,COL1A1,COL13A1,PHOSPHO1,DLX5,GNAS,RUNX2
purple	636	GO: Biological Process	GO:0001958	endochondral ossification	4.321e-08	0.0002258	1.737e-05	0.0001587	9	31	MEF2C,FGFR3,ALPL,COL1A1,COL13A1,PHOSPHO1,DLX5,GNAS,RUNX2
purple	636	GO: Biological Process	GO:0060348	bone development	1.692e-08	8.841e-05	9.774e-06	8.932e-05	21	193	SPNS2,ESR1,CHAD,MEF2C,CADM1,FGFR3,PLXNB1,ALPL,COL1A1,SEMA4D,COL13A1,COMP,SPARC,BGLAP,FAM20C,IFITM5,PHOSPHO1,DLX5,GNAS,RUNX2,SMAD9
purple	636	GO: Biological Process	GO:0009887	animal organ morphogenesis	1.87e-08	9.774e-05	9.774e-06	8.932e-05	60	1121	NOG,IRX5,ABR,PDGFRA,ESR1,TRPS1,LGR4,CHAD,WNT4,MEF2C,WNT5B,TMIE,AGT,FGFR3,ALDH1A3,BCAR3,FOXD1,ALPL,VDR,COL1A1,COL1A2,FOXC2,TEAD2,COL11A2,COL13A1,COMP,TNC,WNT10B,CPE,CHST11,ANKRD6,SLC40A1,SHANK3,IGF2,DKK1,KDM2A,IHH,ZFAND5,PTCH1,BGLAP,JAG2,FAM20C,IFITM5,PHOSPHO1,GLI1,GLI2,DLX3,DLX5,GNAS,TBX2,SATB2,NR3C1,RUNX2,GPC6,TGFA,HEY1,TLE3,CD44,LRP4,ROM1
purple	636	GO: Cellular Component	GO:0005794	Golgi apparatus	1.857e-08	9.897e-06	9.897e-06	6.786e-05	73	1518	ZDHHC2,HIP1,RGS19,ESR1,WNT4,ERGIC2,TICAM2,ADAM10,CHST13,SORT1,PHEX,WNT5B,ST3GAL6,CHST15,PIK3C2A,FGFR3,SMPD3,CHST3,COL1A1,COPA,MINK1,MYO1B,ST3GAL1,SEC22B,CPE,CHST11,SYBU,PPARG,AP3M1,SLC30A5,NSG2,GCC2,CSPG5,PDGFD,PNPLA8,FUT8,ATP6V0A1,AGPAT3,GOLPH3,PTCH1,B3GAT3,BGLAP,XYLT1,FAM20C,NEO1,STX5,ST3GAL5,AP1S2,B4GALNT3,GNAS,TAF7,GOLGA2,YIPF6,FGD3,RIC3,SOST,CRACR2A,NRGN,DYNC2H1,DNM1L,TRIM68,GPC6,UST,TGFA,PREB,AKTIP,RNPEP,CD36,FURIN,PCSK6,CD44,MACF1,LGR6
purple	636	GO: Biological Process	GO:0051216	cartilage development	4.744e-09	2.479e-05	3.099e-06	2.832e-05	22	197	NOG,TRPS1,MEF2C,WNT5B,FGFR3,BMP8A,COL1A1,SOX6,COL11A2,COMP,WNT10B,CHST11,IHH,ZBTB16,PTH1R,BMP8B,GLI2,GNAS,SATB2,RUNX2,CD44,SMAD9
purple	636	GO: Biological Process	GO:0061448	connective tissue development	3.332e-09	1.741e-05	2.488e-06	2.273e-05	26	266	NOG,TRPS1,MEF2C,WNT5B,FGFR3,BMP8A,FOXD1,COL1A1,FOXC2,SOX6,COL11A2,COMP,WNT10B,CHST11,PDGFD,IHH,ZBTB16,PTH1R,BMP8B,GLI2,AP1S2,GNAS,SATB2,RUNX2,CD44,SMAD9
purple	636	GO: Biological Process	GO:0071495	cellular response to endogenous stimulus	2.336e-09	1.221e-05	2.18e-06	1.992e-05	68	1278	NOG,PDGFRA,ESR1,CD109,PAQR6,WNT4,NREP,MEF2C,SORT1,ZFYVE9,PIK3C2A,HPGD,AGT,BAMBI,FGFR3,BMP8A,DNAJA1,BAIAP2L2,FOXD1,VDR,COL1A1,COL1A2,FOXC2,SOX6,CTDSPL2,TNC,WNT10B,CHST11,PPARG,YWHAG,CRY1,SLC8A3,IGF2,DKK1,PDGFD,FUT8,FYN,ATP6V0A1,ZFYVE16,SESN1,BGLAP,GHR,FAM20C,BMP8B,NEO1,KANK1,DLX5,GNAS,TAF7,PID1,PHIP,PAQR9,SOST,TRIM68,NR3C1,RUNX2,LIPC,RNASEL,HEY1,CD36,FURIN,PCSK6,EIF4EBP2,CD44,LRP4,H2AFZ,SMAD6,SMAD9
purple	636	GO: Biological Process	GO:0009719	response to endogenous stimulus	2.503e-09	1.308e-05	2.18e-06	1.992e-05	84	1740	CDO1,RERG,NOG,PDGFRA,ESR1,CD109,PAQR6,WNT4,NREP,MEF2C,FABP3,SORT1,ZFYVE9,PIK3C2A,HPGD,AGT,BAMBI,FGFR3,PLCD1,BMP8A,DNAJA1,BAIAP2L2,FOXD1,ALPL,VDR,COL1A1,COL1A2,FOXC2,SOX6,CTDSPL2,TNC,WNT10B,CHST11,MSI1,PPARG,YWHAG,CRY1,SLC8A3,IGF2,DKK1,PDGFD,IHH,FUT8,FYN,SPARC,ATP6V0A1,ZFYVE16,PTCH1,SESN1,BGLAP,GHR,FAM20C,BMP8B,DUOX1,NEO1,KANK1,DLX5,GNAS,TAF7,MBD4,PID1,PHIP,TBL1X,PAQR9,SOST,CALM2,KALRN,TRIM68,PTPRU,NR3C1,RUNX2,ASH2L,LIPC,RNASEL,HEY1,CD36,FURIN,PCSK6,EIF4EBP2,CD44,LRP4,H2AFZ,SMAD6,SMAD9
purple	636	GO: Biological Process	GO:0001649	osteoblast differentiation	3.852e-10	2.013e-06	6.116e-07	5.59e-06	25	223	NOG,ESR1,LGR4,WNT4,MEF2C,BMP8A,ALPL,COL1A1,SEMA4D,TNC,IBSP,WNT10B,IHH,SP7,PTCH1,PTH1R,BGLAP,FAM20C,GLI1,GLI2,DLX5,GNAS,SATB2,RUNX2,HEY1
purple	636	GO: Biological Process	GO:0007167	enzyme linked receptor protein signaling pathway	4.681e-10	2.447e-06	6.116e-07	5.59e-06	60	1016	NOG,PDGFRA,ESR1,TRPS1,CD109,WNT4,NREP,ADAM10,SORT1,ZFYVE9,PIK3C2A,HPGD,AGT,BAMBI,FGFR3,BMP8A,VAV2,BAIAP2L2,FOXD1,COL1A1,COL1A2,FOXC2,ANGPT2,CTDSPL2,APLP2,CHST11,CYFIP2,IGF2,DKK1,PDGFD,PHF14,FUT8,FYN,ATP6V0A1,ZFYVE16,ZFAND5,ELMO1,GHR,FAM20C,BMP8B,CDK5R1,NEO1,KANK1,DLX5,PID1,PHIP,ANKS1A,SOST,KALRN,PTPRU,RUNX2,TGFA,LIFR,PTP4A3,FURIN,PCSK6,EIF4EBP2,LRP4,SMAD6,SMAD9
purple	636	GO: Biological Process	GO:0001503	ossification	2.357e-14	1.232e-10	1.174e-10	1.073e-09	41	404	NOG,ESR1,LGR4,WNT4,MEF2C,SORT1,PHEX,FGFR3,BMP8A,PLXNB1,ALPL,COL1A1,FOXC2,SEMA4D,COL11A2,COL13A1,TNC,IBSP,WNT10B,IGF2,IHH,SP7,SPARC,ZBTB16,PTCH1,PTH1R,BGLAP,MEPE,FAM20C,IFITM5,BMP8B,PHOSPHO1,GLI1,GLI2,DLX5,GNAS,SATB2,SOST,RUNX2,HEY1,LRP4
purple	636	GO: Biological Process	GO:0001501	skeletal system development	4.495e-14	2.349e-10	1.174e-10	1.073e-09	47	530	NOG,IRX5,PDGFRA,SPNS2,ESR1,TRPS1,CHAD,MEF2C,PHEX,WNT5B,CADM1,FGFR3,BMP8A,PLXNB1,ALPL,VDR,COL1A1,COL1A2,FOXC2,SOX6,SEMA4D,COL11A2,COL13A1,COMP,WNT10B,CHST11,IGF2,IHH,SPARC,ZBTB16,ZFAND5,PTH1R,BGLAP,MEPE,JAG2,FAM20C,IFITM5,BMP8B,PHOSPHO1,GLI2,DLX5,GNAS,CACNA1S,SATB2,RUNX2,CD44,SMAD9
red	744	GO: Biological Process	GO:0010506	regulation of autophagy	0.0001381	0.7859	0.00542	0.05	21	264	HIF1A,RAB33A,ULK1,ATG7,PHF23,SPTLC2,CTSA,ULK2,ATP6V0C,ATP6V1E1,GAPDH,RIPK2,TAB2,BNIP3,BNIP3L,MTMR3,EPM2A,POLR3A,SH3GLB1,EIF2AK4,MTDH
red	744	GO: Molecular Function	GO:0032451	demethylase activity	0.0001031	0.1411	0.006215	0.04847	7	35	KDM2A,KDM4B,ALKBH5,JARID2,JMJD6,JMJD1C,KDM7A
red	744	GO: Molecular Function	GO:0032553	ribonucleotide binding	0.0001085	0.1484	0.006215	0.04847	89	1880	GPHN,PDE3B,HK1,HK2,PDK1,CLK4,DNAJC27,DGKH,RASL12,PFKFB3,PFKL,PFKM,RRAS,PFKP,ME1,PGK1,ACSL3,ACSL4,RAB33A,UBE2D3,UBE2G1,PIK3CA,PIM1,CLK3,PKM,PIP5K1A,AK1,AK4,ULK1,UBE2J1,ABCC1,PGS1,DDX17,HSPA4L,MYH7B,NOA1,IARS,SMARCAL1,VPS4B,RAB3D,MAPKAPK5,CSNK1A1,CDK13,CCT8,PDE5A,MAP2K1,MAP2K7,ULK2,IPMK,MAP3K2,GALK1,RNGTT,ATP7B,SPG7,NEK6,RIPK1,RAB11A,RIPK2,WRNIP1,SIK1,IP6K1,GCK,MAST2,ITPK1,DDX10,JAK2,NEK1,BRAF,UCKL1,OXSR1,ASCC3,ATL2,NOS2,RAC1,KRAS,ACTR8,CAMK2G,BTAF1,RUNX3,NARS2,GSK3B,HIPK3,ARFRP1,EIF4A2,IRAK4,DYNC1LI1,ROCK1,EIF2AK4,CDK2
red	744	GO: Molecular Function	GO:0032559	adenyl ribonucleotide binding	0.000109	0.1492	0.006215	0.04847	75	1518	GPHN,PDE3B,HK1,HK2,PDK1,CLK4,DGKH,PFKFB3,PFKL,PFKM,PFKP,ME1,PGK1,ACSL3,ACSL4,UBE2D3,UBE2G1,PIK3CA,PIM1,CLK3,PKM,PIP5K1A,AK1,AK4,ULK1,UBE2J1,ABCC1,PGS1,DDX17,HSPA4L,MYH7B,IARS,SMARCAL1,VPS4B,MAPKAPK5,CSNK1A1,CDK13,CCT8,MAP2K1,MAP2K7,ULK2,IPMK,MAP3K2,GALK1,ATP7B,SPG7,NEK6,RIPK1,RIPK2,WRNIP1,SIK1,IP6K1,GCK,MAST2,ITPK1,DDX10,JAK2,NEK1,BRAF,UCKL1,OXSR1,ASCC3,ACTR8,CAMK2G,BTAF1,RUNX3,NARS2,GSK3B,HIPK3,EIF4A2,IRAK4,DYNC1LI1,ROCK1,EIF2AK4,CDK2
red	744	GO: Biological Process	GO:1904035	regulation of epithelial cell apoptotic process	0.0001255	0.7144	0.004961	0.04576	10	74	SPOP,TNIP2,RGCC,JAK2,BRAF,NFE2L2,NGF,CAST,CAPN10,SERPINE1
red	744	GO: Biological Process	GO:0043457	regulation of cellular respiration	0.0001145	0.6514	0.004555	0.04202	6	25	HIF1A,PIK3CA,NOA1,PRELID1,BNIP3,NOS2
red	744	GO: Biological Process	GO:0042325	regulation of phosphorylation	0.0001095	0.6229	0.004387	0.04046	75	1510	PODNL1,HIF1A,DNAJC27,RRAS,PGAM1,NDRG2,SOCS7,TXN,CAMK2N1,SHC2,PIK3CA,PIM1,MIF,PRMT2,VEGFA,TRAF7,VLDLR,DDIT4,OGT,ITSN1,RGCC,SHC1,IKBKG,RICTOR,WWTR1,MAPKAPK5,IFNAR1,HIGD1A,NCOR1,ARRB1,PDE5A,CTNND1,MAP2K1,FAM20A,MAP2K7,MAP3K2,ZMYND11,RIPK1,INHBA,ADAM9,RIPK2,TAB2,GCK,GCNT2,TNFRSF10B,EIF6,MAPK8IP3,JAK2,BNIP2,APLN,BRAF,IER3,NGF,PLCB1,RABGEF1,RAC1,CCNL2,KRAS,DUSP18,SASH1,DUSP8,DUSP9,FGFR1OP,GSK3B,HIPK3,CCNT2,SH3GLB1,SNX25,PAFAH1B1,DUSP16,EIF2AK4,SUZ12,GREM1,TNFRSF1B,NBR1
red	744	GO: Biological Process	GO:0018209	peptidyl-serine modification	0.000104	0.5921	0.004199	0.03873	22	278	HK1,PDK1,TXN,PIK3CA,MIF,ULK1,VEGFA,DDIT4,OGT,RICTOR,MAPKAPK5,ARRB1,CSNK1A1,NEK6,RIPK1,RIPK2,MAST2,BRAF,GSK3B,HIPK3,MORC3,CDK2
red	744	GO: Cellular Component	GO:0005945	6-phosphofructokinase complex	3.273e-05	0.02118	0.005433	0.03831	3	3	PFKL,PFKM,PFKP
red	744	GO: Cellular Component	GO:0044451	nucleoplasm part	3.831e-05	0.02478	0.005433	0.03831	44	732	HIF1A,U2AF1L4,JADE1,TRRAP,CLK3,PIP5K1A,MLLT3,SPOP,BRD1,OGT,POLR2C,NELFB,FAM76B,SKIL,POLR3F,NCOR1,ARNTL,EAF1,CSNK1A1,CDK13,SS18L1,SETD1A,EED,NEK6,ZMYM2,ALKBH5,JARID2,USP7,PLCB1,TAF6,CCNL2,PATL1,ZMIZ1,ZNF768,POLR3A,HIPK3,CCNT2,POLR1D,GTF2E2,APPL2,SUZ12,MORC3,MTDH,CDK2
red	744	GO: Cellular Component	GO:0000407	phagophore assembly site	4.199e-05	0.02717	0.005433	0.03831	7	31	ULK1,ATG9B,ATG7,TRAPPC8,ULK2,STBD1,NBR1
red	744	GO: Biological Process	GO:0032147	activation of protein kinase activity	9.74e-05	0.5543	0.003959	0.03652	24	316	TXN,SHC2,PIK3CA,VEGFA,TRAF7,RGCC,SHC1,IKBKG,MAPKAPK5,ARRB1,MAP2K1,MAP2K7,MAP3K2,RIPK1,ADAM9,RIPK2,TAB2,TNFRSF10B,MAPK8IP3,JAK2,BRAF,NGF,DUSP9,GREM1
red	744	GO: Biological Process	GO:1903578	regulation of ATP metabolic process	9.162e-05	0.5214	0.003751	0.0346	9	58	HIF1A,PGAM1,MIF,DDIT4,OGT,NCOR1,GCK,EIF6,IER3
red	744	GO: Biological Process	GO:0009118	regulation of nucleoside metabolic process	9.162e-05	0.5214	0.003751	0.0346	9	58	HIF1A,PGAM1,MIF,DDIT4,OGT,NCOR1,GCK,EIF6,IER3
red	744	GO: Biological Process	GO:0001890	placenta development	8.877e-05	0.5052	0.003714	0.03426	16	165	HIF1A,ADM,BPTF,PLA2G4A,EGLN1,SPINT2,RBPJ,MAP2K1,CUL7,PTGS2,ITGB8,STC1,BSG,TMED2,DNAJB6,SERPINE1
red	744	GO: Biological Process	GO:0019682	glyceraldehyde-3-phosphate metabolic process	8.941e-05	0.5088	0.003714	0.03426	6	24	PGAM1,PGD,HSD11B1,TKT,PGM2,TPI1
red	744	GO: Molecular Function	GO:0030554	adenyl nucleotide binding	4.786e-05	0.06547	0.004296	0.0335	77	1530	GPHN,PDE3B,HK1,HK2,PDK1,CLK4,DGKH,PFKFB3,PFKL,PFKM,PFKP,ME1,PGK1,ACSL3,ACSL4,UBE2D3,UBE2G1,PIK3CA,PIM1,CLK3,AHCY,PKM,PIP5K1A,AK1,AK4,ULK1,UBE2J1,ABCC1,PGS1,DDX17,HSPA4L,MYH7B,IARS,SMARCAL1,VPS4B,MAPKAPK5,CSNK1A1,CDK13,CCT8,MAP2K1,MAP2K7,ULK2,IPMK,MAP3K2,GALK1,ATP7B,SPG7,NEK6,RIPK1,RIPK2,WRNIP1,SIK1,IP6K1,GCK,MAST2,ST13,ITPK1,DDX10,JAK2,NEK1,BRAF,UCKL1,OXSR1,ASCC3,ACTR8,CAMK2G,BTAF1,RUNX3,NARS2,GSK3B,HIPK3,EIF4A2,IRAK4,DYNC1LI1,ROCK1,EIF2AK4,CDK2
red	744	GO: Molecular Function	GO:0016705	oxidoreductase activity, acting on paired donors, with incorporation or reduction of molecular oxygen	4.938e-05	0.06755	0.004296	0.0335	17	175	EGLN1,KDM2A,KDM4B,TET2,ALKBH5,PTGS2,JMJD6,NOS2,P4HA2,EGLN3,COQ6,CH25H,JMJD1C,FADS3,P4HA1,P3H2,KDM7A
red	744	GO: Molecular Function	GO:0008443	phosphofructokinase activity	5.232e-05	0.07157	0.004296	0.0335	5	14	PFKFB3,PFKL,PFKM,PFKP,UCKL1
red	744	GO: Molecular Function	GO:0019900	kinase binding	5.719e-05	0.07823	0.004296	0.0335	42	691	HIF1A,PDE3B,RPS18,PFKL,PFKM,PGAM1,ACSL3,CAMK2N1,SHC2,PKP2,PPME1,PIP5K1A,ULK1,TNIP2,RGCC,SHC1,RICTOR,SLC2A1,SLC2A3,MSN,ARRB1,CTNND1,MAP2K1,MAP2K7,MAP3K2,NEK6,ADAM9,SIK1,MAPK8IP3,JAK2,BRAF,NOS2,RAC1,CCNL2,CACNB3,SASH1,LDHA,FGFR1OP,GSK3B,CCNT2,GYS1,NBR1
red	744	GO: Molecular Function	GO:0030246	carbohydrate binding	6.175e-05	0.08447	0.004296	0.0335	23	289	HK1,HK2,PFKL,PFKM,PGD,COLEC12,ALDOA,OGT,EGLN1,SLC2A3,UAP1,GALK1,GCK,TINAGL1,BSG,P4HA2,EGLN3,EPM2A,STBD1,P4HA1,TKT,P3H2,GYS1
red	744	GO: Molecular Function	GO:0004674	protein serine/threonine kinase activity	6.279e-05	0.08589	0.004296	0.0335	31	452	PDK1,CLK4,PIK3CA,PIM1,CLK3,ULK1,ADCK5,MAPKAPK5,CSNK1A1,CDK13,MAP2K1,FAM20A,MAP2K7,ULK2,MAP3K2,NEK6,RIPK1,RIPK2,SIK1,MAST2,NEK1,BRAF,OXSR1,CAMK2G,GSK3B,HIPK3,CCNT2,IRAK4,ROCK1,EIF2AK4,CDK2
red	744	GO: Molecular Function	GO:0017076	purine nucleotide binding	6.494e-05	0.08884	0.004296	0.0335	90	1879	GPHN,PDE3B,HK1,HK2,PDK1,CLK4,DNAJC27,DGKH,RASL12,PFKFB3,PFKL,PFKM,RRAS,PFKP,ME1,PGK1,ACSL3,ACSL4,RAB33A,UBE2D3,UBE2G1,PIK3CA,PIM1,CLK3,AHCY,PKM,PIP5K1A,AK1,AK4,ULK1,UBE2J1,ABCC1,PGS1,DDX17,HSPA4L,MYH7B,NOA1,IARS,SMARCAL1,VPS4B,RAB3D,MAPKAPK5,CSNK1A1,CDK13,CCT8,PDE5A,MAP2K1,MAP2K7,ULK2,IPMK,MAP3K2,GALK1,RNGTT,ATP7B,SPG7,NEK6,RIPK1,RAB11A,RIPK2,WRNIP1,SIK1,IP6K1,GCK,MAST2,ST13,ITPK1,DDX10,JAK2,NEK1,BRAF,UCKL1,OXSR1,ASCC3,ATL2,RAC1,KRAS,ACTR8,CAMK2G,BTAF1,RUNX3,NARS2,GSK3B,HIPK3,ARFRP1,EIF4A2,IRAK4,DYNC1LI1,ROCK1,EIF2AK4,CDK2
red	744	GO: Molecular Function	GO:0031545	peptidyl-proline 4-dioxygenase activity	6.595e-05	0.09021	0.004296	0.0335	4	8	EGLN1,P4HA2,EGLN3,P4HA1
red	744	GO: Biological Process	GO:0019319	hexose biosynthetic process	8.046e-05	0.4579	0.003392	0.03129	12	99	HIF1A,PGAM1,PGK1,ALDOA,ALDOC,OGT,GAPDH,SIK1,GCK,DGAT2,ENO1,TPI1
red	744	GO: Cellular Component	GO:1990234	transferase complex	1.285e-05	0.008312	0.004156	0.0293	45	722	JADE1,PFKL,PFKM,PFKP,TRRAP,NAA25,PIK3CA,ARIH2,SPOP,ULK1,EEA1,BRD1,SMURF2,DCAF12,TRAF7,OGT,RNF19A,SPTLC2,POLR2C,IKBKG,RNF11,POLR3F,CDK13,POLD4,SETD1A,EED,RNF19B,BACH1,FBXL12,CUL7,RNF217,JARID2,TAF6,RABGGTB,NAA16,CCNL2,UBR2,SPOPL,ZNF768,POLR3A,CCNT2,POLR1D,GTF2E2,SUZ12,CDK2
red	744	GO: Molecular Function	GO:0042802	identical protein binding	2.997e-05	0.04099	0.003635	0.02835	71	1359	GPHN,EPS15,HK1,PDK1,HJURP,ETS1,DGKH,EXT1,PFKL,PFKM,CREBZF,GRHPR,AHCY,PRMT2,EEA1,ALDOA,SMURF2,VEGFA,BIN1,ATG7,VPS4B,IKBKG,WWTR1,VWA1,CPOX,TXNRD2,BHLHE40,SLC2A1,TNN,CHMP3,CEP57,UNC13A,UAP1,EED,RIPK1,GAPDH,INHBA,RIPK2,WRNIP1,NCAM1,BCL2L2,UHRF1BP1,GDNF,PTGS2,ST13,BNIP2,BNIP3,BNIP3L,BRAF,DGAT2,JMJD6,PVR,USP7,PLCB1,ATL2,NOS2,ADIPOR2,PDCD6IP,CAMK2G,DYNLT3,RUNX1T1,LDHA,FGFR1OP,CLDN12,SH3GLB1,TKT,TLE1,PAFAH1B1,PAFAH1B3,TNNC1,ENO1
red	744	GO: Molecular Function	GO:0003872	6-phosphofructokinase activity	3.386e-05	0.04633	0.003635	0.02835	3	3	PFKL,PFKM,PFKP
red	744	GO: Molecular Function	GO:0005536	glucose binding	3.454e-05	0.04725	0.003635	0.02835	5	13	HK1,HK2,SLC2A3,GCK,GYS1
red	744	GO: Biological Process	GO:0043067	regulation of programmed cell death	6.509e-05	0.3704	0.002764	0.0255	77	1536	HIF1A,HK1,ETS1,ADM,NDRG1,PIK3CA,PIM1,MIF,PLA2G4A,PRMT2,SPOP,VDAC2,VEGFA,TRAF7,BIN1,ATG7,TNIP2,ITSN1,RGCC,IKBKG,SKIL,HIGD1A,ARRB1,RRN3,RBPJ,DNAJC5,PDE5A,KDM2A,MAP2K7,SOS2,ZMYND11,PRELID1,RIPK1,INHBA,RIPK2,SIK1,BCL2L2,TNFRSF10B,CUL7,PTGFR,TNFRSF21,GDNF,PTGS2,JAK2,DIP2A,TMEM161A,BNIP2,BNIP3,BNIP3L,BRAF,IER3,NFE2L2,USP7,NGF,FAM162A,RABGGTB,RAC1,NAA16,KRAS,EGLN3,CAST,DNAJB6,RUNX3,LDHA,GSK3B,RPS27L,CAPN10,HIPK3,SH3GLB1,TLE1,SERPINE1,LRP1,TMF1,ROCK1,GREM1,TNFRSF1B,MTDH
red	744	GO: Biological Process	GO:0010508	positive regulation of autophagy	6.233e-05	0.3547	0.002667	0.0246	11	82	HIF1A,ULK1,ATG7,SPTLC2,RIPK2,BNIP3,BNIP3L,EPM2A,SH3GLB1,EIF2AK4,MTDH
red	744	GO: Biological Process	GO:0010647	positive regulation of cell communication	5.917e-05	0.3367	0.00257	0.0237	83	1684	SEH1L,HIF1A,DNAJC27,PFKM,TXN,SHC2,MIF,MLLT3,SPOP,ULK1,SMURF2,WDFY1,WDR24,VEGFA,TRAF7,DDX17,ANK3,ATG7,SPTLC2,TNIP2,ITSN1,SHC1,IKBKG,CHSY1,RICTOR,SKIL,MAPKAPK5,ARNTL,ARRB1,RBPJ,PDE5A,TNKS2,MAP2K1,MAP2K7,UNC13A,MAP3K2,SOS2,ATP6V0C,NEK6,RIPK1,INHBA,ADAM9,RIPK2,NCAM1,TAB2,PSMD11,GCK,GCNT2,TNFRSF10B,PTGS2,MAPK8IP3,C2CD2L,JAK2,GIPR,BNIP2,BNIP3,BNIP3L,APLN,BRAF,NGF,PLCB1,FAM162A,RAC1,KRAS,EPM2A,SASH1,HBEGF,DUSP9,PELI1,STAM,RUNX3,ECM1,GSK3B,CAPN10,RNF220,SH3GLB1,PAFAH1B1,IRAK4,TMF1,EIF2AK4,GREM1,TNFRSF1B,MTDH
red	744	GO: Biological Process	GO:0032109	positive regulation of response to nutrient levels	5.961e-05	0.3392	0.00257	0.0237	9	55	HIF1A,ULK1,ATG7,SPTLC2,RIPK2,BNIP3,BNIP3L,EPM2A,SH3GLB1
red	744	GO: Biological Process	GO:0032106	positive regulation of response to extracellular stimulus	5.961e-05	0.3392	0.00257	0.0237	9	55	HIF1A,ULK1,ATG7,SPTLC2,RIPK2,BNIP3,BNIP3L,EPM2A,SH3GLB1
red	744	GO: Molecular Function	GO:0019798	procollagen-proline dioxygenase activity	2.218e-05	0.03034	0.003034	0.02366	8	38	KDM4B,ALKBH5,JMJD6,P4HA2,JMJD1C,P4HA1,P3H2,KDM7A
red	744	GO: Biological Process	GO:0042149	cellular response to glucose starvation	5.804e-05	0.3303	0.00256	0.02362	7	32	VLDLR,SLC2A1,HIGD1A,GCK,NFE2L2,MTMR3,SH3GLB1
red	744	GO: Biological Process	GO:0009968	negative regulation of signal transduction	5.562e-05	0.3165	0.002473	0.02281	63	1181	PODNL1,EPS15,STAM2,HIF1A,PDE3B,FSTL3,NDRG2,SOCS7,ADM,MIF,MLLT3,MMP3,SMURF2,VDAC2,SEC14L1,VEGFA,DDIT4,SH3KBP1,IKBKG,WWTR1,SKIL,MAPKAPK5,PPM1B,HIGD1A,NCOR1,ARNTL,ARRB1,RRN3,CSNK1A1,CTNND1,ZMYND11,PRELID1,RIPK1,PSMD11,BCL2L2,TNFRSF10B,KCTD11,GDNF,GIPR,TMEM161A,IER3,NFE2L2,RABGEF1,UBR2,DUSP18,EPM2A,RASA2,DUSP8,DUSP9,STAM,ECM1,GSK3B,HIPK3,SH3GLB1,TLE1,SNX25,PAFAH1B1,DUSP16,SERPINE1,LRP1,RORA,SUZ12,GREM1
red	744	GO: Biological Process	GO:0006094	gluconeogenesis	5.347e-05	0.3043	0.002403	0.02217	12	95	HIF1A,PGAM1,PGK1,ALDOA,ALDOC,OGT,GAPDH,SIK1,GCK,DGAT2,ENO1,TPI1
red	744	GO: Biological Process	GO:0019220	regulation of phosphate metabolic process	5.363e-05	0.3052	0.002403	0.02217	86	1756	PODNL1,HIF1A,DNAJC27,RRAS,PGAM1,NDRG2,ME1,SOCS7,TXN,ACSL3,ADM,CAMK2N1,SHC2,PIK3CA,PIM1,MIF,PPME1,PRMT2,HSD11B1,VEGFA,TRAF7,VLDLR,DDIT4,OGT,ITSN1,EGLN1,RGCC,SHC1,IKBKG,RICTOR,WWTR1,PPP6R1,MAPKAPK5,IFNAR1,HIGD1A,NCOR1,ARRB1,PDE5A,CTNND1,MAP2K1,FAM20A,MAP2K7,MAP3K2,ZMYND11,RIPK1,INHBA,ADAM9,RIPK2,TAB2,GCK,GCNT2,TNFRSF10B,EIF6,MAPK8IP3,JAK2,GIPR,BNIP2,APLN,BRAF,IER3,NGF,PLCB1,RABGEF1,NOS2,RAC1,CCNL2,KRAS,DUSP18,SASH1,DUSP8,DUSP9,FGFR1OP,GSK3B,HIPK3,CCNT2,SH3GLB1,SNX25,PAFAH1B1,DUSP16,ROCK1,EIF2AK4,SUZ12,GREM1,TNFRSF1B,NBR1,ENSA
red	744	GO: Biological Process	GO:0046835	carbohydrate phosphorylation	5.236e-05	0.298	0.002401	0.02215	6	22	HK1,HK2,PFKFB3,PFKM,GALK1,GCK
red	744	GO: Biological Process	GO:0016241	regulation of macroautophagy	5.273e-05	0.3001	0.002401	0.02215	16	158	HIF1A,RAB33A,ULK1,ATG7,PHF23,SPTLC2,ATP6V0C,ATP6V1E1,GAPDH,RIPK2,BNIP3,BNIP3L,MTMR3,EPM2A,POLR3A,SH3GLB1
red	744	GO: Biological Process	GO:0018105	peptidyl-serine phosphorylation	4.845e-05	0.2757	0.002242	0.02068	22	264	HK1,PDK1,TXN,PIK3CA,MIF,ULK1,VEGFA,DDIT4,OGT,RICTOR,MAPKAPK5,ARRB1,CSNK1A1,NEK6,RIPK1,RIPK2,MAST2,BRAF,GSK3B,HIPK3,MORC3,CDK2
red	744	GO: Biological Process	GO:0042981	regulation of apoptotic process	4.507e-05	0.2565	0.002103	0.01939	77	1519	HIF1A,HK1,ETS1,ADM,NDRG1,PIK3CA,PIM1,MIF,PLA2G4A,PRMT2,SPOP,VDAC2,VEGFA,TRAF7,BIN1,ATG7,TNIP2,ITSN1,RGCC,IKBKG,SKIL,HIGD1A,ARRB1,RRN3,RBPJ,DNAJC5,PDE5A,KDM2A,MAP2K7,SOS2,ZMYND11,PRELID1,RIPK1,INHBA,RIPK2,SIK1,BCL2L2,TNFRSF10B,CUL7,PTGFR,TNFRSF21,GDNF,PTGS2,JAK2,DIP2A,TMEM161A,BNIP2,BNIP3,BNIP3L,BRAF,IER3,NFE2L2,USP7,NGF,FAM162A,RABGGTB,RAC1,NAA16,KRAS,EGLN3,CAST,DNAJB6,RUNX3,LDHA,GSK3B,RPS27L,CAPN10,HIPK3,SH3GLB1,TLE1,SERPINE1,LRP1,TMF1,ROCK1,GREM1,TNFRSF1B,MTDH
red	744	GO: Biological Process	GO:0051223	regulation of protein transport	4.286e-05	0.2439	0.002016	0.01859	48	815	HIF1A,PDE3B,DNAJC27,PFKL,PFKM,TXN,ACSL3,UBE2D3,ARIH2,MIF,UBE2J1,OGT,ANK3,ATG7,NPEPPS,RGCC,WWTR1,SLC2A1,PPM1B,IFNAR1,ARNTL,ARRB1,PPP3CA,SELENOI,IL4R,MXI1,CYB5R1,GAPVD1,ADAM9,RAB11A,GCK,TNFRSF21,PTGS2,C2CD2L,JAK2,GIPR,BNIP3L,RABGEF1,NOS2,IPO5,STXBP5,GSK3B,POLR3A,CAPN10,SH3GLB1,LRP1,GREM1,ENSA
red	744	GO: Biological Process	GO:0006739	NADP metabolic process	4.136e-05	0.2354	0.001968	0.01815	8	41	PGAM1,ME1,PGD,HSD11B1,GCK,TKT,PGM2,TPI1
red	744	GO: Biological Process	GO:0051174	regulation of phosphorus metabolic process	4.15e-05	0.2362	0.001968	0.01815	87	1769	PODNL1,HIF1A,PDK1,DNAJC27,RRAS,PGAM1,NDRG2,ME1,SOCS7,TXN,ACSL3,ADM,CAMK2N1,SHC2,PIK3CA,PIM1,MIF,PPME1,PRMT2,HSD11B1,VEGFA,TRAF7,VLDLR,DDIT4,OGT,ITSN1,EGLN1,RGCC,SHC1,IKBKG,RICTOR,WWTR1,PPP6R1,MAPKAPK5,IFNAR1,HIGD1A,NCOR1,ARRB1,PDE5A,CTNND1,MAP2K1,FAM20A,MAP2K7,MAP3K2,ZMYND11,RIPK1,INHBA,ADAM9,RIPK2,TAB2,GCK,GCNT2,TNFRSF10B,EIF6,MAPK8IP3,JAK2,GIPR,BNIP2,APLN,BRAF,IER3,NGF,PLCB1,RABGEF1,NOS2,RAC1,CCNL2,KRAS,DUSP18,SASH1,DUSP8,DUSP9,FGFR1OP,GSK3B,HIPK3,CCNT2,SH3GLB1,SNX25,PAFAH1B1,DUSP16,ROCK1,EIF2AK4,SUZ12,GREM1,TNFRSF1B,NBR1,ENSA
red	744	GO: Biological Process	GO:0018193	peptidyl-amino acid modification	4.014e-05	0.2285	0.001936	0.01786	66	1241	SEH1L,HK1,PDK1,CLK4,JADE1,TRRAP,TXN,NAA25,PIK3CA,CLK3,MIF,PRMT2,ULK1,BRD1,VEGFA,TRAF7,UBE2J1,DDIT4,OGT,ATG7,EGLN1,SHC1,FAM76B,RAB3D,RICTOR,ST3GAL3,MAPKAPK5,IFNAR1,ARRB1,CSNK1A1,CTNND1,MAP2K1,MAP2K7,KDM4B,TET2,SETD1A,EED,NEK6,RIPK1,GAPDH,RIPK2,ZMYM2,MAST2,ARID5A,JAK2,JARID2,NEK1,BRAF,JMJD6,OXSR1,NOS2,NAA16,P4HA2,EGLN3,HBEGF,FGFR1OP,GSK3B,HIPK3,RLF,ERLIN2,P4HA1,P3H2,SUZ12,GREM1,MORC3,CDK2
red	744	GO: Biological Process	GO:1901700	response to oxygen-containing compound	3.964e-05	0.2256	0.001928	0.01778	81	1614	HIF1A,PDE3B,GNG2,ETS1,PFKL,ME1,SOCS7,TXN,ADM,COLEC12,PIK3CA,PIM1,MIF,PKM,PLA2G4A,MMP3,ALDH3A2,VLDLR,DDIT4,OGT,ATG7,POLB,ERO1A,TNIP2,FOSL2,EGLN1,SHC1,TXNRD2,CREM,PRDX6,SBNO2,IFNAR1,MSN,ARRB1,PPP3CA,MAP2K7,ATP6V0C,ATP6V1E1,ROMO1,ATP7B,INHBA,ADAM9,RIPK2,NCAM1,GCK,TNFRSF10B,ZNF236,PTGFR,TNFRSF21,GDNF,EIF6,PTGS2,STC1,C2CD2L,JAK2,GIPR,TMEM161A,BNIP3,BRAF,DGAT2,BSG,NFE2L2,PLCB1,GNB1,MGARP,NOS2,CA9,IPO5,UBR2,SASH1,PELI1,LDHA,GSK3B,CAPN10,SERPINE1,RORA,SPIDR,TNFRSF1B,ENSA,MTDH,CDK2
red	744	GO: Cellular Component	GO:1902494	catalytic complex	3.888e-06	0.002515	0.002515	0.01773	62	1077	PDK1,GNG2,JADE1,PFKL,PFKM,PFKP,TRRAP,NAA25,PIK3CA,ARIH2,SPOP,ULK1,EEA1,BRD1,SMURF2,DCAF12,TRAF7,OGT,RNF19A,SPTLC2,POLR2C,IKBKG,RNF11,POLR3F,NCOR1,ARRB1,PPP3CA,CDK13,POLD4,SETD1A,EED,RIPK1,RNF19B,BACH1,FBXL12,CUL7,RNF217,NDUFC1,NDUFV3,JARID2,TAF6,GNB1,RABGGTB,NAA16,CCNL2,PPP4R1,UBR2,P4HA2,ACTR8,SPOPL,DYNLT3,ZNF768,POLR3A,CCNT2,POLR1D,GTF2E2,APPL2,P4HA1,DYNC1LI1,SUZ12,ENO1,CDK2
red	744	GO: Biological Process	GO:0023057	negative regulation of signaling	3.679e-05	0.2094	0.001805	0.01665	69	1311	PODNL1,EPS15,STAM2,HIF1A,PDE3B,FSTL3,PFKL,NDRG2,SOCS7,ADM,MIF,MLLT3,MMP3,SMURF2,VDAC2,SEC14L1,VEGFA,DDIT4,SH3KBP1,IKBKG,WWTR1,SKIL,MAPKAPK5,PPM1B,HIGD1A,NCOR1,ARNTL,ARRB1,PPP3CA,RRN3,CSNK1A1,CTNND1,ZMYND11,PRELID1,RIPK1,INHBA,PSMD11,GCK,BCL2L2,TNFRSF10B,KCTD11,GDNF,PTGS2,GIPR,TMEM161A,BRAF,IER3,NFE2L2,RABGEF1,UBR2,DUSP18,EPM2A,RASA2,DUSP8,DUSP9,STAM,ECM1,GSK3B,HIPK3,SH3GLB1,TLE1,SNX25,PAFAH1B1,DUSP16,SERPINE1,LRP1,RORA,SUZ12,GREM1
red	744	GO: Biological Process	GO:0019511	peptidyl-proline hydroxylation	3.544e-05	0.2017	0.001754	0.01618	5	13	EGLN1,P4HA2,EGLN3,P4HA1,P3H2
red	744	GO: Biological Process	GO:0019471	4-hydroxyproline metabolic process	3.544e-05	0.2017	0.001754	0.01618	5	13	ERO1A,EGLN1,P4HA2,EGLN3,P4HA1
red	744	GO: Biological Process	GO:0045860	positive regulation of protein kinase activity	3.152e-05	0.1794	0.001587	0.01464	34	496	TXN,SHC2,PIK3CA,PIM1,MIF,VEGFA,TRAF7,VLDLR,RGCC,SHC1,IKBKG,MAPKAPK5,HIGD1A,ARRB1,PDE5A,MAP2K1,FAM20A,MAP2K7,MAP3K2,RIPK1,ADAM9,RIPK2,TAB2,TNFRSF10B,MAPK8IP3,JAK2,BRAF,NGF,CCNL2,KRAS,SASH1,DUSP9,CCNT2,GREM1
red	744	GO: Biological Process	GO:0016051	carbohydrate biosynthetic process	3.118e-05	0.1774	0.001584	0.01461	20	220	HIF1A,EXT1,PGAM1,PGD,PGK1,ALDOA,ALDOC,OGT,SLC2A1,GAPDH,SIK1,GCK,DGAT2,EPM2A,GSK3B,TKT,GYS1,ENO1,PGM2,TPI1
red	744	GO: Biological Process	GO:0010648	negative regulation of cell communication	3.066e-05	0.1745	0.001572	0.0145	70	1328	PODNL1,EPS15,STAM2,HIF1A,PDE3B,FSTL3,PFKL,NDRG2,SOCS7,ADM,MIF,MLLT3,MMP3,SMURF2,VDAC2,SEC14L1,VEGFA,DDIT4,PHF23,SH3KBP1,IKBKG,WWTR1,SKIL,MAPKAPK5,PPM1B,HIGD1A,NCOR1,ARNTL,ARRB1,PPP3CA,RRN3,CSNK1A1,CTNND1,ZMYND11,PRELID1,RIPK1,INHBA,PSMD11,GCK,BCL2L2,TNFRSF10B,KCTD11,GDNF,PTGS2,GIPR,TMEM161A,BRAF,IER3,NFE2L2,RABGEF1,UBR2,DUSP18,EPM2A,RASA2,DUSP8,DUSP9,STAM,ECM1,GSK3B,HIPK3,SH3GLB1,TLE1,SNX25,PAFAH1B1,DUSP16,SERPINE1,LRP1,RORA,SUZ12,GREM1
red	744	GO: Biological Process	GO:0016567	protein ubiquitination	3.035e-05	0.1727	0.00157	0.01449	47	781	MKRN1,TTC3,SOCS7,UBE2D3,UBE2G1,ARIH2,UNKL,SPOP,SMURF2,DCAF12,TRAF7,UBE2J1,OGT,ATG7,PHF23,RNF19A,NPEPPS,SPSB1,WWTR1,RNF11,ARRB1,TMEM189,KDM2A,TNKS2,WSB1,LONRF1,KCMF1,RNF19B,BACH1,RIPK2,FBXL12,PSMD11,CUL7,KCTD11,RNF217,NFE2L2,NGF,RABGEF1,UHRF2,UBR2,SASH1,SPOPL,PELI1,RNF220,ZNRF1,SUZ12,CDK2
red	744	GO: Biological Process	GO:0010256	endomembrane system organization	2.745e-05	0.1562	0.001446	0.01333	38	578	SEH1L,STAM2,ZFYVE27,LIN7C,RTN3,LYST,ACSL3,NDRG1,AGFG1,PKP2,PIP5K1A,ANK3,VPS4B,CSNK1A1,CHMP3,TJAP1,MAP2K1,REEP1,NEK6,RAB11A,CUL7,F11R,BSG,NBEAL2,TMED2,ATL2,GOLGA4,RAC1,DPP6,CACNB3,PDCD6IP,RER1,STAM,ARFRP1,SH3GLB1,PAFAH1B1,TMF1,ROCK1
red	744	GO: Biological Process	GO:0070201	regulation of establishment of protein localization	2.769e-05	0.1576	0.001446	0.01333	52	893	HIF1A,PDE3B,DNAJC27,PFKL,PFKM,TXN,ACSL3,UBE2D3,ARIH2,MIF,UBE2J1,OGT,ANK3,ATG7,NPEPPS,RGCC,WWTR1,SLC2A1,PPM1B,IFNAR1,ARNTL,ARRB1,PPP3CA,CCT8,SELENOI,IL4R,MXI1,CYB5R1,GAPVD1,ADAM9,RAB11A,GCK,TNFRSF21,PTGS2,C2CD2L,JAK2,GIPR,BNIP3L,RABGEF1,NOS2,IPO5,DPP6,STXBP5,RER1,GSK3B,POLR3A,CAPN10,SH3GLB1,LRP1,GREM1,SPIDR,ENSA
red	744	GO: Biological Process	GO:0071900	regulation of protein serine/threonine kinase activity	2.664e-05	0.1516	0.001417	0.01307	35	513	SHC2,PIM1,MIF,VEGFA,TRAF7,RGCC,SHC1,IKBKG,MAPKAPK5,HIGD1A,ARRB1,PDE5A,MAP2K1,FAM20A,MAP2K7,MAP3K2,RIPK1,ADAM9,RIPK2,TAB2,TNFRSF10B,MAPK8IP3,JAK2,BRAF,NGF,CCNL2,KRAS,DUSP18,SASH1,DUSP8,DUSP9,GSK3B,HIPK3,CCNT2,DUSP16
red	744	GO: Biological Process	GO:0007033	vacuole organization	2.393e-05	0.1362	0.001285	0.01185	20	216	STAM2,VPS16,LYST,RAB33A,ULK1,EEA1,TECPR1,ATG9B,ATG7,PHF23,VPS4B,TRAPPC8,CHMP3,ATP6V0C,RAB11A,MTMR3,PDCD6IP,VPS39,STAM,SH3GLB1
red	744	GO: Biological Process	GO:0016239	positive regulation of macroautophagy	2.287e-05	0.1302	0.00124	0.01143	9	49	HIF1A,ULK1,ATG7,SPTLC2,RIPK2,BNIP3,BNIP3L,EPM2A,SH3GLB1
red	744	GO: Biological Process	GO:0033674	positive regulation of kinase activity	2.249e-05	0.128	0.001231	0.01135	36	530	TXN,SHC2,PIK3CA,PIM1,MIF,VEGFA,TRAF7,VLDLR,RGCC,SHC1,IKBKG,MAPKAPK5,HIGD1A,ARRB1,PDE5A,MAP2K1,FAM20A,MAP2K7,MAP3K2,RIPK1,ADAM9,RIPK2,TAB2,TNFRSF10B,MAPK8IP3,JAK2,BRAF,NGF,RAC1,CCNL2,KRAS,SASH1,DUSP9,CCNT2,SH3GLB1,GREM1
red	744	GO: Biological Process	GO:0009628	response to abiotic stimulus	2.146e-05	0.1221	0.001186	0.01094	66	1216	SEH1L,HIF1A,PDK1,TRPC1,ETS1,TXN,ADM,UBE2D3,NDRG1,AHCY,PKM,PLA2G4A,PRMT2,BRD1,VEGFA,VLDLR,DDIT4,BEST1,OGT,ATG7,POLB,NPEPPS,ERO1A,FOSL2,EGLN1,RGCC,SHC1,BHLHE40,SLC2A1,HIGD1A,ARRB1,RBPJ,MAP2K7,MAP3K2,BACH1,SIK1,TNFRSF10B,ALKBH5,PTGS2,STC1,NEK1,TMEM161A,BNIP3,BNIP3L,F11R,BRAF,OXSR1,DENND5A,GNB1,MGARP,NOS2,FAM162A,RAC1,CA9,KRAS,EGLN3,CAMK2G,DNAJB6,RELB,LDHA,GSK3B,RDH11,RORA,EIF2AK4,SPIDR,CDK2
red	744	GO: Biological Process	GO:0006098	pentose-phosphate shunt	2.068e-05	0.1177	0.001159	0.01069	6	19	PGAM1,PGD,HSD11B1,TKT,PGM2,TPI1
red	744	GO: Biological Process	GO:0006753	nucleoside phosphate metabolic process	2.078e-05	0.1183	0.001159	0.01069	44	702	GPHN,HIF1A,PDE3B,HK1,HK2,PFKFB3,PFKL,PFKM,PFKP,PGAM1,ME1,PGD,PGK1,ADM,MIF,PKM,AK1,AK4,HSD11B1,ALDOA,ALDOC,VEGFA,MPP2,DDIT4,OGT,EGLN1,NCOR1,PDE5A,GALK1,GAPDH,GCK,EIF6,NDUFC1,NDUFV3,GIPR,IER3,UCKL1,NOS2,LDHA,TKT,RORA,ENO1,PGM2,TPI1
red	744	GO: Biological Process	GO:0016236	macroautophagy	1.801e-05	0.1025	0.001025	0.009454	31	421	HIF1A,HK2,PDK1,VPS16,PFKP,MEX3C,RAB33A,PIK3CA,ULK1,HILPDA,TECPR1,ATG9B,ATG7,PHF23,SPTLC2,TRAPPC8,CHMP3,MAP2K1,ATP6V0C,ATP6V1E1,GAPDH,RIPK2,ALKBH5,BNIP3,BNIP3L,MTMR3,EPM2A,STBD1,POLR3A,SH3GLB1,NBR1
red	744	GO: Biological Process	GO:0071902	positive regulation of protein serine/threonine kinase activity	1.686e-05	0.09593	0.000969	0.008938	26	321	SHC2,PIM1,MIF,VEGFA,TRAF7,RGCC,SHC1,IKBKG,MAPKAPK5,HIGD1A,ARRB1,PDE5A,MAP2K1,FAM20A,MAP2K7,MAP3K2,RIPK1,RIPK2,TAB2,TNFRSF10B,MAPK8IP3,CCNL2,KRAS,SASH1,DUSP9,CCNT2
red	744	GO: Biological Process	GO:0018401	peptidyl-proline hydroxylation to 4-hydroxy-L-proline	1.52e-05	0.08649	0.0008863	0.008175	4	6	EGLN1,P4HA2,EGLN3,P4HA1
red	744	GO: Biological Process	GO:0006082	organic acid metabolic process	1.526e-05	0.08686	0.0008863	0.008175	63	1131	HIF1A,HK1,HK2,PDK1,EXT1,PFKFB3,PFKL,ACOT4,PFKM,PFKP,PGAM1,ME1,PGD,PGK1,ACSL3,ACSL4,GRHPR,MIF,AHCY,PKM,PLA2G4A,PXYLP1,ALDH3A2,ALDOA,ALDOC,ABCC1,DDIT4,OGT,ATG7,IARS,ERO1A,EGLN1,CHSY1,ST3GAL3,CREM,SLC2A1,SLC2A3,SLC6A8,NCOR1,GALK1,GAPDH,PSMD11,GCK,EIF6,PTGS2,IER3,DGAT2,BSG,NOS2,ADIPOR2,P4HA2,EGLN3,CH25H,AHCYL2,LDHA,NARS2,ERLIN2,FADS3,SLC16A3,P4HA1,ENO1,HACD1,TPI1
red	744	GO: Biological Process	GO:0006915	apoptotic process	1.453e-05	0.0827	0.0008686	0.008012	95	1923	HIF1A,HK1,HK2,PDK1,ETS1,RTN3,JADE1,ADM,UBE2D3,NDRG1,PIK3CA,PIM1,MIF,PLA2G4A,PRMT2,SPOP,ALDOC,VDAC2,VEGFA,TRAF7,DDIT4,BIN1,OGT,ATG7,POLB,NOA1,ERO1A,TNIP2,ITSN1,RGCC,SH3KBP1,IKBKG,SKIL,HIGD1A,ARRB1,RRN3,RBPJ,CHMP3,DNAJC5,PDE5A,KDM2A,MAP2K7,SOS2,ZMYND11,PRELID1,NEK6,RIPK1,GAPDH,TNFSF9,INHBA,RIPK2,SIK1,BCL2L2,TNFRSF10B,CUL7,PTGFR,TNFRSF21,GDNF,PTGS2,JAK2,DIP2A,TMEM161A,BNIP2,BNIP3,BNIP3L,BRAF,IER3,NFE2L2,USP7,NGF,GNB1,FAM162A,RABGGTB,RAC1,NAA16,KRAS,EGLN3,PDCD6IP,CAST,DNAJB6,RUNX3,LDHA,GSK3B,RPS27L,CAPN10,HIPK3,SH3GLB1,TLE1,SERPINE1,LRP1,TMF1,ROCK1,GREM1,TNFRSF1B,MTDH
red	744	GO: Biological Process	GO:0018126	protein hydroxylation	1.454e-05	0.08277	0.0008686	0.008012	6	18	EGLN1,JMJD6,P4HA2,EGLN3,P4HA1,P3H2
red	744	GO: Biological Process	GO:0009117	nucleotide metabolic process	1.465e-05	0.08338	0.0008686	0.008012	44	692	GPHN,HIF1A,PDE3B,HK1,HK2,PFKFB3,PFKL,PFKM,PFKP,PGAM1,ME1,PGD,PGK1,ADM,MIF,PKM,AK1,AK4,HSD11B1,ALDOA,ALDOC,VEGFA,MPP2,DDIT4,OGT,EGLN1,NCOR1,PDE5A,GALK1,GAPDH,GCK,EIF6,NDUFC1,NDUFV3,GIPR,IER3,UCKL1,NOS2,LDHA,TKT,RORA,ENO1,PGM2,TPI1
red	744	GO: Biological Process	GO:0072521	purine-containing compound metabolic process	1.374e-05	0.07822	0.0008496	0.007837	40	603	GPHN,HIF1A,PDE3B,HK1,HK2,PFKFB3,PFKL,PFKM,PFKP,PGAM1,PGK1,ADM,MIF,AHCY,PKM,AK1,AK4,ALDOA,ALDOC,VEGFA,MPP2,DDIT4,OGT,EGLN1,NCOR1,PDE5A,GALK1,GAPDH,GCK,EIF6,NDUFC1,NDUFV3,GIPR,IER3,NOS2,AHCYL2,LDHA,RORA,ENO1,TPI1
red	744	GO: Biological Process	GO:0043405	regulation of MAP kinase activity	1.388e-05	0.07901	0.0008496	0.007837	28	356	SHC2,MIF,VEGFA,TRAF7,SHC1,IKBKG,MAPKAPK5,ARRB1,PDE5A,MAP2K1,MAP2K7,MAP3K2,RIPK1,ADAM9,RIPK2,TAB2,MAPK8IP3,JAK2,BRAF,NGF,KRAS,DUSP18,SASH1,DUSP8,DUSP9,GSK3B,HIPK3,DUSP16
red	744	GO: Biological Process	GO:0005975	carbohydrate metabolic process	1.31e-05	0.07453	0.0008191	0.007555	50	823	HIF1A,HK1,HK2,PDK1,EXT1,PFKFB3,PFKL,PFKM,PFKP,PGAM1,ME1,PGD,PGK1,PIK3CA,MIF,CNOT7,PKM,HSD11B1,ALDOA,ALDOC,UBE2J1,DDIT4,OGT,ST3GAL3,CREM,SLC2A1,SLC2A3,NCOR1,TNKS2,TET2,GALK1,GAPDH,SIK1,IP6K1,GCK,GCNT2,EIF6,IER3,DGAT2,EPM2A,STBD1,LDHA,GSK3B,TKT,ALG9,GYS1,RORA,ENO1,PGM2,TPI1
red	744	GO: Biological Process	GO:0009991	response to extracellular stimulus	1.245e-05	0.07088	0.0007875	0.007264	41	622	SEH1L,HIF1A,ACSL3,ADM,ACSL4,RAB33A,PIM1,AHCY,PKM,PLA2G4A,ULK1,WDR24,VLDLR,OGT,ATG7,PHF23,SPTLC2,CHSY1,SLC2A1,HIGD1A,ULK2,ATP6V0C,ATP6V1E1,GAPDH,RIPK2,GCK,PTGS2,STC1,GIPR,BNIP3,BNIP3L,NFE2L2,MTMR3,ADIPOR2,EPM2A,LDHA,POLR3A,CAPN10,SH3GLB1,EIF2AK4,ENSA
red	744	GO: Molecular Function	GO:0051213	dioxygenase activity	5.642e-06	0.007718	0.0008576	0.006688	13	90	EGLN1,KDM2A,KDM4B,TET2,ALKBH5,PTGS2,JMJD6,P4HA2,EGLN3,JMJD1C,P4HA1,P3H2,KDM7A
red	744	GO: Biological Process	GO:0006163	purine nucleotide metabolic process	1.115e-05	0.06345	0.0007129	0.006576	38	555	GPHN,HIF1A,PDE3B,HK1,HK2,PFKFB3,PFKL,PFKM,PFKP,PGAM1,PGK1,ADM,MIF,PKM,AK1,AK4,ALDOA,ALDOC,VEGFA,MPP2,DDIT4,OGT,EGLN1,NCOR1,PDE5A,GALK1,GAPDH,GCK,EIF6,NDUFC1,NDUFV3,GIPR,IER3,NOS2,LDHA,RORA,ENO1,TPI1
red	744	GO: Biological Process	GO:0043436	oxoacid metabolic process	9.547e-06	0.05433	0.0006174	0.005695	63	1114	HIF1A,HK1,HK2,PDK1,EXT1,PFKFB3,PFKL,ACOT4,PFKM,PFKP,PGAM1,ME1,PGD,PGK1,ACSL3,ACSL4,GRHPR,MIF,AHCY,PKM,PLA2G4A,PXYLP1,ALDH3A2,ALDOA,ALDOC,ABCC1,DDIT4,OGT,ATG7,IARS,ERO1A,EGLN1,CHSY1,ST3GAL3,CREM,SLC2A1,SLC2A3,SLC6A8,NCOR1,GALK1,GAPDH,PSMD11,GCK,EIF6,PTGS2,IER3,DGAT2,BSG,NOS2,ADIPOR2,P4HA2,EGLN3,CH25H,AHCYL2,LDHA,NARS2,ERLIN2,FADS3,SLC16A3,P4HA1,ENO1,HACD1,TPI1
red	744	GO: Biological Process	GO:0012501	programmed cell death	9.129e-06	0.05195	0.0005972	0.005508	97	1952	HIF1A,HK1,HK2,PDK1,ETS1,RTN3,JADE1,ADM,UBE2D3,NDRG1,PIK3CA,PIM1,MIF,PKM,PLA2G4A,PRMT2,SPOP,ALDOC,VDAC2,VEGFA,TRAF7,DDIT4,BIN1,SLC4A7,OGT,ATG7,POLB,NOA1,ERO1A,TNIP2,ITSN1,RGCC,SH3KBP1,IKBKG,SKIL,HIGD1A,ARRB1,RRN3,RBPJ,CHMP3,DNAJC5,PDE5A,KDM2A,MAP2K7,SOS2,ZMYND11,PRELID1,NEK6,RIPK1,GAPDH,TNFSF9,INHBA,RIPK2,SIK1,BCL2L2,TNFRSF10B,CUL7,PTGFR,TNFRSF21,GDNF,PTGS2,JAK2,DIP2A,TMEM161A,BNIP2,BNIP3,BNIP3L,BRAF,IER3,NFE2L2,USP7,NGF,GNB1,FAM162A,RABGGTB,RAC1,NAA16,KRAS,EGLN3,PDCD6IP,CAST,DNAJB6,RUNX3,LDHA,GSK3B,RPS27L,CAPN10,HIPK3,SH3GLB1,TLE1,SERPINE1,LRP1,TMF1,ROCK1,GREM1,TNFRSF1B,MTDH
red	744	GO: Biological Process	GO:0006468	protein phosphorylation	9.129e-06	0.05195	0.0005972	0.005508	97	1952	PODNL1,HK1,PDK1,CLK4,DNAJC27,RRAS,NDRG2,SOCS7,TXN,CAMK2N1,SHC2,PIK3CA,PIM1,CLK3,MIF,PRMT2,ULK1,VEGFA,TRAF7,VLDLR,DDIT4,OGT,ADCK5,TNIP2,RGCC,SHC1,IKBKG,RICTOR,WWTR1,MAPKAPK5,IFNAR1,HIGD1A,NCOR1,ARRB1,CSNK1A1,CDK13,PDE5A,CTNND1,MAP2K1,FAM20A,MAP2K7,ULK2,MAP3K2,ZMYND11,NEK6,RIPK1,INHBA,ADAM9,RIPK2,ZMYM2,NCAM1,SIK1,TAB2,PSMD11,GCNT2,TNFRSF10B,MAST2,GDNF,MAPK8IP3,JAK2,NEK1,BNIP2,BRAF,NGF,PLCB1,RABGEF1,OXSR1,RAC1,CCNL2,PPP4R1,KRAS,DUSP18,SASH1,RASA2,HBEGF,CAMK2G,DUSP8,DUSP9,ARTN,RUNX3,FGFR1OP,GSK3B,HIPK3,CCNT2,ERLIN2,SNX25,PAFAH1B1,DUSP16,IRAK4,ROCK1,EIF2AK4,SUZ12,GREM1,MORC3,TNFRSF1B,NBR1,CDK2
red	744	GO: Biological Process	GO:0015031	protein transport	8.387e-06	0.04773	0.0005616	0.00518	97	1948	SEH1L,EPS15,STAM2,HIF1A,PDE3B,RPL41,LIN7C,DNAJC19,RPS9,DNAJC27,RPS18,VPS16,PFKL,PFKM,LYST,TXN,ACSL3,UBE2D3,ARIH2,MIF,PIP5K1A,ASPSCR1,CCHCR1,UBE2J1,VLDLR,OGT,ANK3,ATG7,NPEPPS,TNPO2,VPS4B,RGCC,RAB3D,APBA3,WWTR1,TRAPPC8,CTSA,SLC2A1,PPM1B,IFNAR1,ARNTL,ARRB1,PPP3CA,RBPJ,CHMP3,SELENOI,STX11,MTX1,CEP57,IL4R,MXI1,CYB5R1,ATP6V0C,ATP6V1E1,GAPVD1,ADAM9,RNF19B,RAB11A,GCK,TNFRSF21,PTGS2,GGA3,C2CD2L,JAK2,GIPR,RFTN1,BNIP3L,BSG,AP1G2,RABGEF1,TMED2,MGARP,NOS2,GOLGA4,SFT2D1,TNPO1,IPO5,DUSP18,PDCD6IP,VPS39,STXBP5,CAMK2G,BBS5,STAM,GSK3B,POLR3A,CAPN10,AP4E1,ARFRP1,SH3GLB1,AP5B1,SNX25,PAFAH1B1,DUSP16,LRP1,GREM1,ENSA
red	744	GO: Biological Process	GO:0055086	nucleobase-containing small molecule metabolic process	7.895e-06	0.04493	0.0005349	0.004934	48	763	GPHN,HIF1A,PDE3B,HK1,HK2,PFKFB3,PFKL,PFKM,PFKP,PGAM1,ME1,PGD,PGK1,TXN,ADM,MIF,AHCY,PKM,AK1,AK4,HSD11B1,ALDOA,ALDOC,VEGFA,MPP2,DDIT4,OGT,EGLN1,NCOR1,PDE5A,TET2,GALK1,GAPDH,GCK,EIF6,NDUFC1,NDUFV3,GIPR,IER3,UCKL1,NOS2,AHCYL2,LDHA,TKT,RORA,ENO1,PGM2,TPI1
red	744	GO: Biological Process	GO:0046364	monosaccharide biosynthetic process	7.708e-06	0.04387	0.0005285	0.004875	14	106	HIF1A,PGAM1,PGD,PGK1,ALDOA,ALDOC,OGT,GAPDH,SIK1,GCK,DGAT2,TKT,ENO1,TPI1
red	744	GO: Biological Process	GO:0061418	regulation of transcription from RNA polymerase II promoter in response to hypoxia	7.543e-06	0.04293	0.0005235	0.004829	8	33	HIF1A,UBE2D3,VEGFA,EGLN1,RBPJ,BACH1,CA9,EGLN3
red	744	GO: Biological Process	GO:1902531	regulation of intracellular signal transduction	6.061e-06	0.0345	0.0004259	0.003928	91	1781	SEH1L,PODNL1,HIF1A,PDE3B,DNAJC27,RRAS,NDRG2,SOCS7,TXN,SHC2,PIK3CA,MIF,PIP5K1A,PRMT2,SPOP,MMP3,VDAC2,WDR24,SEC14L1,VEGFA,TRAF7,DDIT4,OGT,TNIP2,ITSN1,SHC1,IKBKG,RICTOR,SKIL,MAPKAPK5,PPM1B,NCOR1,ARNTL,ARRB1,RRN3,PDE5A,MAP2K1,MAP2K7,MAP3K2,SOS2,ZMYND11,NEK6,RIPK1,INHBA,ADAM9,RIPK2,NCAM1,TAB2,BCL2L2,GCNT2,TNFRSF10B,PTGS2,MAPK8IP3,JAK2,TMEM161A,BNIP2,BRAF,IER3,NFE2L2,NGF,PLCB1,RABGEF1,ARHGAP25,TAF6,RAC1,KRAS,UBR2,DUSP18,EPM2A,SASH1,RASA2,HBEGF,DUSP8,DUSP9,PSD3,PELI1,ECM1,GSK3B,HIPK3,SH3GLB1,TLE1,PAFAH1B1,DUSP16,IRAK4,RORA,SUZ12,GREM1,TNFRSF1B,NBR1,MTDH,CDK2
red	744	GO: Biological Process	GO:0019752	carboxylic acid metabolic process	5.746e-06	0.0327	0.0004088	0.00377	59	1003	HIF1A,HK1,HK2,PDK1,PFKFB3,PFKL,ACOT4,PFKM,PFKP,PGAM1,ME1,PGD,PGK1,ACSL3,ACSL4,GRHPR,MIF,AHCY,PKM,PLA2G4A,ALDH3A2,ALDOA,ALDOC,ABCC1,DDIT4,OGT,ATG7,IARS,ERO1A,EGLN1,CREM,SLC2A1,SLC2A3,SLC6A8,NCOR1,GALK1,GAPDH,PSMD11,GCK,EIF6,PTGS2,IER3,DGAT2,BSG,NOS2,ADIPOR2,P4HA2,EGLN3,CH25H,AHCYL2,LDHA,NARS2,ERLIN2,FADS3,SLC16A3,P4HA1,ENO1,HACD1,TPI1
red	744	GO: Biological Process	GO:0010941	regulation of cell death	5.292e-06	0.03012	0.0003813	0.003517	86	1650	HIF1A,HK1,ETS1,TXN,ADM,NDRG1,PIK3CA,PIM1,MIF,PLA2G4A,PRMT2,SPOP,ULK1,MMP3,VDAC2,VEGFA,TRAF7,ABCC1,DDIT4,BIN1,OGT,ATG7,NOA1,TNIP2,ITSN1,VPS4B,RGCC,IKBKG,SKIL,HIGD1A,ARRB1,RRN3,RBPJ,DNAJC5,PDE5A,KDM2A,MAP2K7,SOS2,ZMYND11,PRELID1,RIPK1,INHBA,RIPK2,NCAM1,SIK1,BCL2L2,TNFRSF10B,CUL7,PTGFR,TNFRSF21,GDNF,PTGS2,JAK2,DIP2A,TMEM161A,BNIP2,BNIP3,BNIP3L,BRAF,IER3,NFE2L2,USP7,NGF,FAM162A,RABGGTB,RAC1,NAA16,KRAS,EGLN3,CAST,DNAJB6,RUNX3,LDHA,GSK3B,RPS27L,CAPN10,HIPK3,SH3GLB1,TLE1,SERPINE1,LRP1,TMF1,ROCK1,GREM1,TNFRSF1B,MTDH
red	744	GO: Biological Process	GO:1901657	glycosyl compound metabolic process	5.202e-06	0.0296	0.0003795	0.003501	33	435	GPHN,HIF1A,HK1,HK2,PFKFB3,PFKL,PFKM,PFKP,PGAM1,PGK1,MIF,AHCY,PKM,AK1,AK4,ALDOA,ALDOC,MPP2,DDIT4,OGT,NCOR1,GALK1,GAPDH,GCK,EIF6,NDUFC1,NDUFV3,IER3,UCKL1,AHCYL2,LDHA,ENO1,TPI1
red	744	GO: Biological Process	GO:0051049	regulation of transport	5.012e-06	0.02853	0.0003715	0.003426	99	1975	SEH1L,HIF1A,PDE3B,HK1,HK2,TRPC1,DNAJC27,VPS16,PFKL,PFKM,TXN,ACSL3,ACSL4,KCNE4,UBE2D3,CLIC1,ARIH2,MIF,PKP2,PLA2G4A,AK1,ASPSCR1,VDAC2,VEGFA,LRRC8E,UBE2J1,BEST1,BIN1,OGT,ANK3,ATG7,NPEPPS,VPS4B,RGCC,RAB3D,WWTR1,SLC2A1,PPM1B,IFNAR1,MSN,NCOR1,ARNTL,ARRB1,PPP3CA,CHMP3,SELENOI,MAP2K1,IL4R,UNC13A,MXI1,CYB5R1,GAPVD1,PRELID1,REEP1,RIPK1,INHBA,ADAM9,RAB11A,FXYD5,NCAM1,SIK1,GCK,TNFRSF21,GDNF,PTGS2,STC1,C2CD2L,JAK2,GIPR,BNIP3L,APLN,BRAF,IER3,NFE2L2,NGF,PLCB1,RABGEF1,OXSR1,NOS2,ADIPOR2,RAC1,IPO5,DPP6,CACNA2D1,CACNB3,PDCD6IP,STXBP5,CAMK2G,STAM,GSK3B,POLR3A,CAPN10,SH3GLB1,SERPINE1,LRP1,TMF1,GREM1,TNNC1,ENSA
red	744	GO: Biological Process	GO:0009150	purine ribonucleotide metabolic process	5.026e-06	0.0286	0.0003715	0.003426	38	536	GPHN,HIF1A,PDE3B,HK1,HK2,PFKFB3,PFKL,PFKM,PFKP,PGAM1,PGK1,ADM,MIF,PKM,AK1,AK4,ALDOA,ALDOC,VEGFA,MPP2,DDIT4,OGT,EGLN1,NCOR1,PDE5A,GALK1,GAPDH,GCK,EIF6,NDUFC1,NDUFV3,GIPR,IER3,NOS2,LDHA,RORA,ENO1,TPI1
red	744	GO: Biological Process	GO:0009259	ribonucleotide metabolic process	3.92e-06	0.02231	0.0002974	0.002744	39	551	GPHN,HIF1A,PDE3B,HK1,HK2,PFKFB3,PFKL,PFKM,PFKP,PGAM1,PGK1,ADM,MIF,PKM,AK1,AK4,ALDOA,ALDOC,VEGFA,MPP2,DDIT4,OGT,EGLN1,NCOR1,PDE5A,GALK1,GAPDH,GCK,EIF6,NDUFC1,NDUFV3,GIPR,IER3,UCKL1,NOS2,LDHA,RORA,ENO1,TPI1
red	744	GO: Biological Process	GO:0031667	response to nutrient levels	3.788e-06	0.02156	0.0002913	0.002687	41	592	SEH1L,HIF1A,ACSL3,ADM,ACSL4,RAB33A,PIM1,AHCY,PKM,PLA2G4A,ULK1,WDR24,VLDLR,OGT,ATG7,PHF23,SPTLC2,CHSY1,SLC2A1,HIGD1A,ULK2,ATP6V0C,ATP6V1E1,GAPDH,RIPK2,GCK,PTGS2,STC1,GIPR,BNIP3,BNIP3L,NFE2L2,MTMR3,ADIPOR2,EPM2A,LDHA,POLR3A,CAPN10,SH3GLB1,EIF2AK4,ENSA
red	744	GO: Biological Process	GO:0006914	autophagy	3.486e-06	0.01984	0.0002717	0.002506	41	590	STAM2,HIF1A,HK2,PDK1,VPS16,PFKP,MEX3C,RAB33A,PIK3CA,ULK1,HILPDA,TECPR1,ATG9B,ATG7,PHF23,SPTLC2,VPS4B,TRAPPC8,CTSA,CHMP3,MAP2K1,ULK2,ATP6V0C,ATP6V1E1,GAPDH,RIPK2,TAB2,ALKBH5,BNIP3,BNIP3L,MTMR3,EPM2A,STBD1,VPS39,STAM,POLR3A,CAPN10,SH3GLB1,EIF2AK4,NBR1,MTDH
red	744	GO: Biological Process	GO:0044248	cellular catabolic process	3.174e-06	0.01806	0.0002509	0.002314	94	1828	HIF1A,PDE3B,RPL41,RPS9,USP25,RPS18,ACOT4,PFKM,TTC3,PGAM1,USP31,RAB33A,UBE2D3,UBE2G1,RNASEH2C,ARIH2,MIF,CNOT7,AHCY,PLA2G4A,SPOP,ULK1,HSD11B1,ALDH3A2,SMURF2,UBE2J1,DDIT4,OGT,ATG7,PHF23,RNF19A,SPTLC2,NPEPPS,VPS4B,EGLN1,WWTR1,CTSA,RNF11,PRDX6,MSN,NCOR1,ARNTL,ARRB1,CSNK1A1,PDE5A,ULK2,TET2,ATP6V0C,ATP6V1E1,RIPK1,GAPDH,ADAM9,RNF19B,RIPK2,FBXL12,TATDN2,TAB2,PSMD11,GCK,CUL7,RNF217,EIF6,TINAGL1,CSDE1,BNIP3,BNIP3L,IER3,NFE2L2,MTMR3,USP7,UHRF2,USP3,NOS2,DXO,UBR2,EPM2A,STBD1,PDCD6IP,SPOPL,PATL1,GSK3B,POLR3A,ERLIN2,SH3GLB1,SNX25,EIF4A2,TMF1,DYNC1LI1,ZNRF1,EIF2AK4,TNFRSF1B,PGM2,MTDH,TPI1
red	744	GO: Biological Process	GO:0043470	regulation of carbohydrate catabolic process	2.957e-06	0.01683	0.000237	0.002186	10	49	HIF1A,PGAM1,MIF,HSD11B1,DDIT4,OGT,NCOR1,GCK,EIF6,IER3
red	744	GO: Biological Process	GO:0043471	regulation of cellular carbohydrate catabolic process	2.957e-06	0.01683	0.000237	0.002186	10	49	HIF1A,PGAM1,MIF,HSD11B1,DDIT4,OGT,NCOR1,GCK,EIF6,IER3
red	744	GO: Biological Process	GO:0019637	organophosphate metabolic process	2.688e-06	0.0153	0.0002217	0.002045	67	1164	GPHN,HIF1A,PDE3B,HK1,HK2,PLPPR3,PFKFB3,PFKL,PFKM,PFKP,PGAM1,ME1,LYST,PGD,PGK1,ACSL3,ADM,CEPT1,PIGA,PIK3CA,MIF,PKM,PLA2G4A,PIP5K1A,AK1,AK4,HSD11B1,ALDOA,ALDOC,VEGFA,MPP2,DDIT4,PGS1,OGT,SPTLC2,EGLN1,NCOR1,PLPP2,PDE5A,SELENOI,IPMK,GALK1,PLPP5,GAPDH,IP6K1,GCK,EIF6,NDUFC1,ITPK1,NDUFV3,GIPR,IER3,UCKL1,MTMR3,PLCB1,NOS2,RAC1,HBEGF,LDHA,SH3GLB1,TKT,DDHD1,PAFAH1B1,RORA,ENO1,PGM2,TPI1
red	744	GO: Biological Process	GO:0031329	regulation of cellular catabolic process	2.169e-06	0.01234	0.0001815	0.001674	45	663	HIF1A,PGAM1,RAB33A,ARIH2,MIF,CNOT7,ULK1,HSD11B1,DDIT4,OGT,ATG7,PHF23,RNF19A,SPTLC2,EGLN1,CTSA,MSN,NCOR1,CSNK1A1,ULK2,ATP6V0C,ATP6V1E1,GAPDH,ADAM9,RNF19B,RIPK2,TAB2,PSMD11,GCK,RNF217,EIF6,BNIP3,BNIP3L,IER3,NFE2L2,MTMR3,EPM2A,GSK3B,POLR3A,SH3GLB1,TMF1,DYNC1LI1,EIF2AK4,TNFRSF1B,MTDH
red	744	GO: Molecular Function	GO:0016773	phosphotransferase activity, alcohol group as acceptor	1.195e-06	0.001635	0.0002044	0.001594	51	781	HK1,HK2,PDK1,CLK4,DGKH,PFKFB3,PFKL,PFKM,PFKP,PIK3CA,PIM1,CLK3,PKM,PIP5K1A,ULK1,ADCK5,MAPKAPK5,CSNK1A1,CDK13,MAP2K1,FAM20A,MAP2K7,ULK2,IPMK,MAP3K2,GALK1,NEK6,RIPK1,RIPK2,ZMYM2,SIK1,IP6K1,GCK,MAST2,ITPK1,JAK2,NEK1,BRAF,UCKL1,OXSR1,HBEGF,CAMK2G,FGFR1OP,GSK3B,HIPK3,CCNT2,ERLIN2,IRAK4,ROCK1,EIF2AK4,CDK2
red	744	GO: Biological Process	GO:0030388	fructose 1,6-bisphosphate metabolic process	1.764e-06	0.01004	0.0001498	0.001382	5	8	PFKL,PFKM,PFKP,ALDOA,ALDOC
red	744	GO: Biological Process	GO:0009116	nucleoside metabolic process	1.703e-06	0.009693	0.0001469	0.001355	33	413	GPHN,HIF1A,HK1,HK2,PFKFB3,PFKL,PFKM,PFKP,PGAM1,PGK1,MIF,AHCY,PKM,AK1,AK4,ALDOA,ALDOC,MPP2,DDIT4,OGT,NCOR1,GALK1,GAPDH,GCK,EIF6,NDUFC1,NDUFV3,IER3,UCKL1,AHCYL2,LDHA,ENO1,TPI1
red	744	GO: Biological Process	GO:1902532	negative regulation of intracellular signal transduction	1.56e-06	0.008877	0.0001366	0.00126	37	490	PODNL1,HIF1A,PDE3B,NDRG2,SOCS7,MIF,MMP3,VDAC2,SEC14L1,DDIT4,IKBKG,MAPKAPK5,PPM1B,NCOR1,ARNTL,ARRB1,RRN3,ZMYND11,RIPK1,BCL2L2,TMEM161A,NFE2L2,RABGEF1,UBR2,DUSP18,EPM2A,RASA2,DUSP8,DUSP9,GSK3B,HIPK3,SH3GLB1,TLE1,PAFAH1B1,DUSP16,RORA,SUZ12
red	744	GO: Biological Process	GO:0006110	regulation of glycolytic process	1.523e-06	0.008665	0.0001354	0.001249	9	36	HIF1A,PGAM1,MIF,DDIT4,OGT,NCOR1,GCK,EIF6,IER3
red	744	GO: Biological Process	GO:0009894	regulation of catabolic process	1.203e-06	0.006849	0.0001087	0.001003	51	777	HIF1A,PDE3B,USP25,PGAM1,RAB33A,ARIH2,MIF,CNOT7,ULK1,HSD11B1,UBE2J1,DDIT4,OGT,ATG7,PHF23,RNF19A,SPTLC2,EGLN1,CTSA,MSN,NCOR1,ARNTL,CSNK1A1,ULK2,ATP6V0C,ATP6V1E1,GAPDH,ADAM9,RNF19B,RIPK2,TAB2,PSMD11,GCK,RNF217,EIF6,GGA3,BNIP3,BNIP3L,IER3,NFE2L2,MTMR3,NOS2,EPM2A,GSK3B,POLR3A,SH3GLB1,TMF1,DYNC1LI1,EIF2AK4,TNFRSF1B,MTDH
red	744	GO: Molecular Function	GO:0031543	peptidyl-proline dioxygenase activity	6.177e-07	0.000845	0.0001207	0.0009415	10	42	EGLN1,KDM4B,ALKBH5,JMJD6,P4HA2,EGLN3,JMJD1C,P4HA1,P3H2,KDM7A
red	744	GO: Molecular Function	GO:0016706	oxidoreductase activity, acting on paired donors, with incorporation or reduction of molecular oxygen, 2-oxoglutarate as one donor, and incorporation of one atom each of oxygen into both donors	3.605e-07	0.0004931	8.219e-05	0.0006409	12	60	EGLN1,KDM2A,KDM4B,TET2,ALKBH5,JMJD6,P4HA2,EGLN3,JMJD1C,P4HA1,P3H2,KDM7A
red	744	GO: Molecular Function	GO:0016301	kinase activity	2.934e-07	0.0004014	8.028e-05	0.0006261	56	853	HK1,HK2,PDK1,CLK4,DGKH,PFKFB3,PFKL,PFKM,PFKP,TRRAP,PGK1,PIK3CA,PIM1,CLK3,PKM,PIP5K1A,AK1,AK4,ULK1,MPP2,ADCK5,MAPKAPK5,CSNK1A1,CDK13,MAP2K1,FAM20A,MAP2K7,ULK2,IPMK,MAP3K2,GALK1,NEK6,RIPK1,RIPK2,ZMYM2,SIK1,IP6K1,GCK,MAST2,ITPK1,JAK2,NEK1,BRAF,UCKL1,OXSR1,HBEGF,CAMK2G,FGFR1OP,GSK3B,HIPK3,CCNT2,ERLIN2,IRAK4,ROCK1,EIF2AK4,CDK2
red	744	GO: Biological Process	GO:0043467	regulation of generation of precursor metabolites and energy	7.088e-07	0.004034	6.506e-05	0.0006001	15	100	HIF1A,PGAM1,PIK3CA,MIF,DDIT4,OGT,NOA1,NCOR1,PRELID1,GCK,EIF6,BNIP3,IER3,NOS2,GSK3B
red	744	GO: Biological Process	GO:1901575	organic substance catabolic process	6.379e-07	0.00363	5.952e-05	0.000549	100	1910	HIF1A,PDE3B,HK1,RPL41,HK2,RPS9,USP25,RPS18,PFKFB3,PFKL,ACOT4,PFKM,PFKP,TTC3,PGAM1,PGK1,USP31,UBE2D3,UBE2G1,RNASEH2C,ARIH2,MIF,CNOT7,AHCY,PKM,PLA2G4A,SPOP,MMP3,HSD11B1,ALDH3A2,ALDOA,ALDOC,SMURF2,UBE2J1,DDIT4,OGT,ATG7,RNF19A,SPTLC2,NPEPPS,VPS4B,EGLN1,WWTR1,CTSA,RNF11,PRDX6,MSN,NCOR1,ARNTL,ARRB1,CSNK1A1,PDE5A,TET2,GALK1,RIPK1,GAPDH,ADAM9,RNF19B,FBXL12,TATDN2,PSMD11,GCK,CUL7,RNF217,EIF6,GGA3,TINAGL1,CSDE1,BNIP3,BNIP3L,IER3,NFE2L2,USP7,PLCB1,UHRF2,USP3,NOS2,DXO,UBR2,STBD1,PDCD6IP,SPOPL,CAST,PATL1,LDHA,GSK3B,ERLIN2,SH3GLB1,SNX25,DDHD1,EIF4A2,PAFAH1B1,PAFAH1B3,TMF1,DYNC1LI1,ZNRF1,TNFRSF1B,ENO1,PGM2,TPI1
red	744	GO: Biological Process	GO:0044262	cellular carbohydrate metabolic process	5.843e-07	0.003325	5.542e-05	0.0005112	29	320	HIF1A,HK1,HK2,PDK1,EXT1,PFKFB3,PFKM,PGAM1,PGD,MIF,HSD11B1,DDIT4,OGT,SLC2A1,NCOR1,GALK1,SIK1,IP6K1,GCK,EIF6,IER3,DGAT2,EPM2A,STBD1,GSK3B,GYS1,RORA,PGM2,TPI1
red	744	GO: Biological Process	GO:0055114	oxidation-reduction process	5.03e-07	0.002863	4.908e-05	0.0004527	62	996	HIF1A,HK1,HK2,PFKFB3,PFKL,PFKM,PFKP,PGAM1,ME1,PGD,PGK1,TXN,GRHPR,PIK3CA,PKM,HSD11B1,ALDH3A2,ALDOA,ALDOC,STEAP1,NOA1,ERO1A,EGLN1,CPOX,TXNRD2,PRDX6,HIGD1A,KDM2A,KDM4B,CYB5R1,TET2,PRELID1,GAPDH,GCK,ALKBH5,NDUFC1,PTGS2,NDUFV3,BNIP3,DGAT2,JMJD6,NOS2,ADIPOR2,P4HA2,EGLN3,EPM2A,STBD1,COQ6,CH25H,LDHA,JMJD1C,GSK3B,FADS3,RDH11,P4HA1,P3H2,LOX,GYS1,KDM7A,ENO1,PGM2,TPI1
red	744	GO: Biological Process	GO:0009119	ribonucleoside metabolic process	5.038e-07	0.002867	4.908e-05	0.0004527	33	391	GPHN,HIF1A,HK1,HK2,PFKFB3,PFKL,PFKM,PFKP,PGAM1,PGK1,MIF,AHCY,PKM,AK1,AK4,ALDOA,ALDOC,MPP2,DDIT4,OGT,NCOR1,GALK1,GAPDH,GCK,EIF6,NDUFC1,NDUFV3,IER3,UCKL1,AHCYL2,LDHA,ENO1,TPI1
red	744	GO: Biological Process	GO:0030811	regulation of nucleotide catabolic process	5.088e-07	0.002896	4.908e-05	0.0004527	10	41	HIF1A,PGAM1,MIF,DDIT4,OGT,EGLN1,NCOR1,GCK,EIF6,IER3
red	744	GO: Biological Process	GO:0044275	cellular carbohydrate catabolic process	3.26e-07	0.001855	3.313e-05	0.0003056	14	82	HIF1A,PFKM,PGAM1,MIF,HSD11B1,DDIT4,OGT,NCOR1,GCK,EIF6,IER3,STBD1,PGM2,TPI1
red	744	GO: Biological Process	GO:0042278	purine nucleoside metabolic process	3.035e-07	0.001727	3.141e-05	0.0002897	32	364	GPHN,HIF1A,HK1,HK2,PFKFB3,PFKL,PFKM,PFKP,PGAM1,PGK1,MIF,AHCY,PKM,AK1,AK4,ALDOA,ALDOC,MPP2,DDIT4,OGT,NCOR1,GALK1,GAPDH,GCK,EIF6,NDUFC1,NDUFV3,IER3,AHCYL2,LDHA,ENO1,TPI1
red	744	GO: Biological Process	GO:0051193	regulation of cofactor metabolic process	2.58e-07	0.001468	2.719e-05	0.0002508	12	58	HIF1A,PDK1,PGAM1,ME1,MIF,HSD11B1,DDIT4,OGT,NCOR1,GCK,EIF6,IER3
red	744	GO: Biological Process	GO:0046128	purine ribonucleoside metabolic process	2.519e-07	0.001434	2.705e-05	0.0002495	32	361	GPHN,HIF1A,HK1,HK2,PFKFB3,PFKL,PFKM,PFKP,PGAM1,PGK1,MIF,AHCY,PKM,AK1,AK4,ALDOA,ALDOC,MPP2,DDIT4,OGT,NCOR1,GALK1,GAPDH,GCK,EIF6,NDUFC1,NDUFV3,IER3,AHCYL2,LDHA,ENO1,TPI1
red	744	GO: Biological Process	GO:0080134	regulation of response to stress	2.471e-07	0.001406	2.704e-05	0.0002494	88	1579	SEH1L,HIF1A,HLA-A,USP25,ETS1,TXN,COLEC12,RAB33A,UBE2D3,MIF,PLA2G4A,SPOP,ULK1,MMP3,HILPDA,WDFY1,SEC14L1,VEGFA,UBE2J1,OGT,ATG7,PHF23,SPTLC2,TNIP2,IKBKG,RICTOR,SKIL,PPM1B,SBNO2,POLR3F,IFNAR1,NCOR1,ARNTL,PPP3CA,PDE5A,MAP2K1,MAP2K7,MAP3K2,ATP6V0C,ATP6V1E1,ZMYND11,NEK6,RIPK1,GAPDH,RIPK2,TAB2,PSMD11,ALKBH5,PTGS2,MAPK8IP3,JAK2,RFTN1,NEK1,TMEM161A,BNIP3,BNIP3L,BRAF,IER3,NFE2L2,PVR,MTMR3,PLCB1,RABGEF1,NOS2,RAC1,KRAS,EPM2A,TANK,SASH1,HBEGF,STXBP5,CAMK2G,DNAJB6,PELI1,RELB,GSK3B,POLR3A,HIPK3,SH3GLB1,PAFAH1B1,SERPINE1,IRAK4,RORA,EIF2AK4,GREM1,SPIDR,TNFRSF1B,NBR1
red	744	GO: Biological Process	GO:0051196	regulation of coenzyme metabolic process	2.107e-07	0.001199	2.351e-05	0.0002169	12	57	HIF1A,PDK1,PGAM1,ME1,MIF,HSD11B1,DDIT4,OGT,NCOR1,GCK,EIF6,IER3
red	744	GO: Biological Process	GO:0019693	ribose phosphate metabolic process	1.852e-07	0.001054	2.108e-05	0.0001944	43	566	GPHN,HIF1A,PDE3B,HK1,HK2,PFKFB3,PFKL,PFKM,PFKP,PGAM1,PGD,PGK1,ADM,MIF,PKM,AK1,AK4,HSD11B1,ALDOA,ALDOC,VEGFA,MPP2,DDIT4,OGT,EGLN1,NCOR1,PDE5A,GALK1,GAPDH,GCK,EIF6,NDUFC1,NDUFV3,GIPR,IER3,UCKL1,NOS2,LDHA,TKT,RORA,ENO1,PGM2,TPI1
red	744	GO: Molecular Function	GO:0019200	carbohydrate kinase activity	6.439e-08	8.809e-05	2.202e-05	0.0001717	9	26	HK1,HK2,PFKFB3,PFKL,PFKM,PFKP,GALK1,GCK,UCKL1
red	744	GO: Biological Process	GO:0051156	glucose 6-phosphate metabolic process	1.407e-07	0.0008005	1.634e-05	0.0001507	9	28	HK1,HK2,PGAM1,PGD,HSD11B1,GCK,TKT,PGM2,TPI1
red	744	GO: Biological Process	GO:0080135	regulation of cellular response to stress	7.893e-08	0.0004492	9.358e-06	8.632e-05	53	752	SEH1L,HIF1A,USP25,TXN,RAB33A,MIF,SPOP,ULK1,MMP3,VEGFA,UBE2J1,OGT,ATG7,PHF23,SPTLC2,IKBKG,SKIL,NCOR1,ARNTL,MAP2K1,MAP2K7,MAP3K2,ATP6V0C,ATP6V1E1,ZMYND11,NEK6,RIPK1,GAPDH,RIPK2,MAPK8IP3,NEK1,TMEM161A,BNIP3,BNIP3L,BRAF,IER3,NFE2L2,MTMR3,PLCB1,KRAS,EPM2A,SASH1,CAMK2G,DNAJB6,GSK3B,POLR3A,HIPK3,SH3GLB1,PAFAH1B1,EIF2AK4,GREM1,SPIDR,NBR1
red	744	GO: Biological Process	GO:0009123	nucleoside monophosphate metabolic process	5.789e-08	0.0003295	7.01e-06	6.466e-05	30	304	HIF1A,HK1,HK2,PFKFB3,PFKL,PFKM,PFKP,PGAM1,PGK1,MIF,PKM,AK1,AK4,ALDOA,ALDOC,MPP2,DDIT4,OGT,NCOR1,GALK1,GAPDH,GCK,EIF6,NDUFC1,NDUFV3,IER3,UCKL1,LDHA,ENO1,TPI1
red	744	GO: Biological Process	GO:0019318	hexose metabolic process	4.428e-08	0.000252	5.478e-06	5.053e-05	28	267	HIF1A,HK1,HK2,PDK1,PFKFB3,PFKL,PFKM,PFKP,PGAM1,PGK1,PIK3CA,PKM,HSD11B1,ALDOA,ALDOC,OGT,CREM,GALK1,GAPDH,SIK1,GCK,DGAT2,LDHA,GSK3B,RORA,ENO1,PGM2,TPI1
red	744	GO: Biological Process	GO:0009126	purine nucleoside monophosphate metabolic process	3.35e-08	0.0001906	4.236e-06	3.908e-05	29	280	HIF1A,HK1,HK2,PFKFB3,PFKL,PFKM,PFKP,PGAM1,PGK1,MIF,PKM,AK1,AK4,ALDOA,ALDOC,MPP2,DDIT4,OGT,NCOR1,GALK1,GAPDH,GCK,EIF6,NDUFC1,NDUFV3,IER3,LDHA,ENO1,TPI1
red	744	GO: Biological Process	GO:0009167	purine ribonucleoside monophosphate metabolic process	3.095e-08	0.0001761	4.003e-06	3.692e-05	29	279	HIF1A,HK1,HK2,PFKFB3,PFKL,PFKM,PFKP,PGAM1,PGK1,MIF,PKM,AK1,AK4,ALDOA,ALDOC,MPP2,DDIT4,OGT,NCOR1,GALK1,GAPDH,GCK,EIF6,NDUFC1,NDUFV3,IER3,LDHA,ENO1,TPI1
red	744	GO: Biological Process	GO:0009141	nucleoside triphosphate metabolic process	2.943e-08	0.0001675	3.895e-06	3.593e-05	30	295	GPHN,HIF1A,HK1,HK2,PFKFB3,PFKL,PFKM,PFKP,PGAM1,PGK1,MIF,PKM,AK1,AK4,ALDOA,ALDOC,DDIT4,OGT,NCOR1,GALK1,GAPDH,GCK,EIF6,NDUFC1,NDUFV3,IER3,UCKL1,LDHA,ENO1,TPI1
red	744	GO: Biological Process	GO:0009161	ribonucleoside monophosphate metabolic process	2.157e-08	0.0001228	2.923e-06	2.696e-05	30	291	HIF1A,HK1,HK2,PFKFB3,PFKL,PFKM,PFKP,PGAM1,PGK1,MIF,PKM,AK1,AK4,ALDOA,ALDOC,MPP2,DDIT4,OGT,NCOR1,GALK1,GAPDH,GCK,EIF6,NDUFC1,NDUFV3,IER3,UCKL1,LDHA,ENO1,TPI1
red	744	GO: Biological Process	GO:0032787	monocarboxylic acid metabolic process	1.672e-08	9.518e-05	2.321e-06	2.141e-05	48	617	HIF1A,HK1,HK2,PDK1,PFKFB3,PFKL,ACOT4,PFKM,PFKP,PGAM1,PGD,PGK1,ACSL3,ACSL4,GRHPR,MIF,PKM,PLA2G4A,ALDH3A2,ALDOA,ALDOC,ABCC1,DDIT4,OGT,ERO1A,EGLN1,CREM,NCOR1,GALK1,GAPDH,GCK,EIF6,PTGS2,IER3,DGAT2,BSG,ADIPOR2,P4HA2,EGLN3,CH25H,LDHA,ERLIN2,FADS3,SLC16A3,P4HA1,ENO1,HACD1,TPI1
red	744	GO: Biological Process	GO:0009144	purine nucleoside triphosphate metabolic process	1.618e-08	9.21e-05	2.303e-06	2.124e-05	29	271	GPHN,HIF1A,HK1,HK2,PFKFB3,PFKL,PFKM,PFKP,PGAM1,PGK1,MIF,PKM,AK1,AK4,ALDOA,ALDOC,DDIT4,OGT,NCOR1,GALK1,GAPDH,GCK,EIF6,NDUFC1,NDUFV3,IER3,LDHA,ENO1,TPI1
red	744	GO: Biological Process	GO:0005996	monosaccharide metabolic process	8.92e-09	5.076e-05	1.302e-06	1.201e-05	32	313	HIF1A,HK1,HK2,PDK1,PFKFB3,PFKL,PFKM,PFKP,PGAM1,PGD,PGK1,PIK3CA,PKM,HSD11B1,ALDOA,ALDOC,OGT,CREM,SLC2A1,SLC2A3,GALK1,GAPDH,SIK1,GCK,DGAT2,LDHA,GSK3B,TKT,RORA,ENO1,PGM2,TPI1
red	744	GO: Biological Process	GO:0009205	purine ribonucleoside triphosphate metabolic process	8.227e-09	4.682e-05	1.232e-06	1.136e-05	29	263	GPHN,HIF1A,HK1,HK2,PFKFB3,PFKL,PFKM,PFKP,PGAM1,PGK1,MIF,PKM,AK1,AK4,ALDOA,ALDOC,DDIT4,OGT,NCOR1,GALK1,GAPDH,GCK,EIF6,NDUFC1,NDUFV3,IER3,LDHA,ENO1,TPI1
red	744	GO: Biological Process	GO:0006006	glucose metabolic process	6.41e-09	3.648e-05	9.86e-07	9.095e-06	27	229	HIF1A,HK1,HK2,PDK1,PFKFB3,PFKL,PFKM,PFKP,PGAM1,PGK1,PIK3CA,PKM,HSD11B1,ALDOA,ALDOC,OGT,CREM,GAPDH,SIK1,GCK,DGAT2,LDHA,GSK3B,RORA,ENO1,PGM2,TPI1
red	744	GO: Molecular Function	GO:0016772	transferase activity, transferring phosphorus-containing groups	1.821e-09	2.491e-06	1.031e-06	8.037e-06	69	1006	GPHN,HK1,HK2,PDK1,CLK4,DGKH,PFKFB3,PFKL,PFKM,PFKP,TRRAP,PGK1,CEPT1,PIK3CA,PIM1,CLK3,PKM,PIP5K1A,AK1,AK4,ULK1,MPP2,PGS1,ADCK5,POLB,POLR2C,MAPKAPK5,POLR3F,CSNK1A1,CDK13,POLD4,SELENOI,MAP2K1,FAM20A,MAP2K7,ULK2,IPMK,MAP3K2,UAP1,GALK1,RNGTT,NEK6,RIPK1,RIPK2,ZMYM2,SIK1,IP6K1,GCK,MAST2,ITPK1,JAK2,NEK1,BRAF,UCKL1,OXSR1,HBEGF,CAMK2G,FGFR1OP,GSK3B,POLR3A,HIPK3,CCNT2,POLR1D,ERLIN2,GYS1,IRAK4,ROCK1,EIF2AK4,CDK2
red	744	GO: Molecular Function	GO:0019899	enzyme binding	2.26e-09	3.092e-06	1.031e-06	8.037e-06	109	1929	HIF1A,PDE3B,USP25,ETS1,RPS18,PFKL,PFKM,PGAM1,TXN,ACSL3,CAMK2N1,NDRG1,UBE2G1,SHC2,ARIH2,PKP2,PPME1,PLA2G4A,PIP5K1A,SPOP,ULK1,UBE2J1,BIN1,RNF19A,POLB,TNPO2,IARS,TNIP2,EGLN1,RGCC,SHC1,IKBKG,RAB3D,APBA3,RICTOR,PPP6R1,SLC2A1,SLC2A3,PRDX6,MSN,NCOR1,ARRB1,PPP3CA,RRN3,CHMP3,TMEM189,CTNND1,TNKS2,MAP2K1,MAP2K7,MAP3K2,ATP6V0C,ATP6V1E1,NEK6,RIPK1,ADAM9,RNF19B,ZMYM2,CCDC50,NCAM1,SIK1,GCK,CUL7,MAST2,RNF217,UHRF1BP1,PTGS2,MAPK8IP3,GGA3,RUSC2,JAK2,BNIP3,BRAF,USP7,PLCB1,RABGEF1,DENND5A,GNB1,NOS2,GOLGA4,RABGGTB,RAC1,TNPO1,IPO5,CCNL2,CACNB3,TANK,SASH1,STXBP5,CAST,RUNX3,LDHA,ECM1,FGFR1OP,GSK3B,CCNT2,ERLIN2,APPL2,GYS1,PAFAH1B1,SERPINE1,LRP1,ROCK1,TNFRSF1B,ENO1,NBR1,ENSA,HACD1,TPI1
red	744	GO: Biological Process	GO:0046034	ATP metabolic process	5.128e-09	2.918e-05	8.106e-07	7.477e-06	28	242	HIF1A,HK1,HK2,PFKFB3,PFKL,PFKM,PFKP,PGAM1,PGK1,MIF,PKM,AK1,AK4,ALDOA,ALDOC,DDIT4,OGT,NCOR1,GALK1,GAPDH,GCK,EIF6,NDUFC1,NDUFV3,IER3,LDHA,ENO1,TPI1
red	744	GO: Biological Process	GO:0009199	ribonucleoside triphosphate metabolic process	3.794e-09	2.159e-05	6.169e-07	5.69e-06	30	270	GPHN,HIF1A,HK1,HK2,PFKFB3,PFKL,PFKM,PFKP,PGAM1,PGK1,MIF,PKM,AK1,AK4,ALDOA,ALDOC,DDIT4,OGT,NCOR1,GALK1,GAPDH,GCK,EIF6,NDUFC1,NDUFV3,IER3,UCKL1,LDHA,ENO1,TPI1
red	744	GO: Molecular Function	GO:0048029	monosaccharide binding	5.509e-11	7.536e-08	7.536e-08	5.877e-07	18	80	HK1,HK2,PFKL,PFKM,COLEC12,ALDOA,OGT,EGLN1,SLC2A3,GALK1,GCK,BSG,P4HA2,EGLN3,P4HA1,TKT,P3H2,GYS1
red	744	GO: Biological Process	GO:0006091	generation of precursor metabolites and energy	1.37e-10	7.795e-07	2.293e-08	2.115e-07	40	393	HIF1A,HK1,HK2,PFKFB3,PFKL,PFKM,PFKP,PGAM1,PGK1,PIK3CA,MIF,PKM,ALDOA,ALDOC,DDIT4,OGT,NOA1,COX7A1,NCOR1,GALK1,PRELID1,GAPDH,GCK,EIF6,NDUFC1,NDUFV3,GIPR,BNIP3,IER3,NOS2,EPM2A,STBD1,COX17,RUNX1T1,LDHA,GSK3B,GYS1,ENO1,PGM2,TPI1
red	744	GO: Biological Process	GO:0051186	cofactor metabolic process	1.28e-10	7.287e-07	2.208e-08	2.037e-07	41	409	GPHN,HIF1A,HK1,HK2,PDK1,PFKFB3,PFKL,ACOT4,PFKM,PFKP,PGAM1,ME1,PGD,PGK1,ACSL3,ACSL4,MIF,AHCY,PKM,HSD11B1,ALDOA,ALDOC,DDIT4,OGT,CPOX,NCOR1,IBA57,GALK1,GAPDH,GCK,EIF6,IER3,DGAT2,COQ6,AHCYL2,LDHA,TKT,ENO1,PGM2,HACD1,TPI1
red	744	GO: Biological Process	GO:0019674	NAD metabolic process	9.944e-11	5.659e-07	1.769e-08	1.631e-07	16	63	HK1,HK2,PFKFB3,PFKL,PFKM,PFKP,PGAM1,PGK1,PKM,ALDOA,ALDOC,GAPDH,GCK,LDHA,ENO1,TPI1
red	744	GO: Biological Process	GO:0036293	response to decreased oxygen levels	1.908e-11	1.086e-07	3.503e-09	3.231e-08	37	321	HIF1A,PDK1,TRPC1,ETS1,ADM,UBE2D3,NDRG1,AHCY,PKM,PRMT2,VEGFA,VLDLR,DDIT4,OGT,NPEPPS,ERO1A,FOSL2,EGLN1,RGCC,SHC1,HIGD1A,RBPJ,BACH1,ALKBH5,PTGS2,STC1,BNIP3,BNIP3L,GNB1,MGARP,NOS2,FAM162A,CA9,EGLN3,CAMK2G,LDHA,RORA
red	744	GO: Biological Process	GO:0036294	cellular response to decreased oxygen levels	1.388e-11	7.899e-08	2.633e-09	2.429e-08	25	150	HIF1A,PDK1,TRPC1,UBE2D3,NDRG1,VEGFA,VLDLR,OGT,NPEPPS,ERO1A,EGLN1,RGCC,HIGD1A,RBPJ,BACH1,PTGS2,STC1,BNIP3,BNIP3L,GNB1,MGARP,FAM162A,CA9,EGLN3,RORA
red	744	GO: Biological Process	GO:0001666	response to hypoxia	8.19e-12	4.661e-08	1.607e-09	1.483e-08	37	312	HIF1A,PDK1,TRPC1,ETS1,ADM,UBE2D3,NDRG1,AHCY,PKM,PRMT2,VEGFA,VLDLR,DDIT4,OGT,NPEPPS,ERO1A,FOSL2,EGLN1,RGCC,SHC1,HIGD1A,RBPJ,BACH1,ALKBH5,PTGS2,STC1,BNIP3,BNIP3L,GNB1,MGARP,NOS2,FAM162A,CA9,EGLN3,CAMK2G,LDHA,RORA
red	744	GO: Biological Process	GO:0071453	cellular response to oxygen levels	7.295e-12	4.152e-08	1.483e-09	1.368e-08	26	158	HIF1A,PDK1,TRPC1,UBE2D3,NDRG1,VEGFA,VLDLR,OGT,ATG7,NPEPPS,ERO1A,EGLN1,RGCC,HIGD1A,RBPJ,BACH1,PTGS2,STC1,BNIP3,BNIP3L,GNB1,MGARP,FAM162A,CA9,EGLN3,RORA
red	744	GO: Biological Process	GO:0070482	response to oxygen levels	5.197e-12	2.957e-08	1.095e-09	1.01e-08	39	338	HIF1A,PDK1,TRPC1,ETS1,ADM,UBE2D3,NDRG1,AHCY,PKM,PRMT2,VEGFA,VLDLR,DDIT4,OGT,ATG7,POLB,NPEPPS,ERO1A,FOSL2,EGLN1,RGCC,SHC1,HIGD1A,RBPJ,BACH1,ALKBH5,PTGS2,STC1,BNIP3,BNIP3L,GNB1,MGARP,NOS2,FAM162A,CA9,EGLN3,CAMK2G,LDHA,RORA
red	744	GO: Biological Process	GO:0071456	cellular response to hypoxia	4.648e-12	2.645e-08	1.017e-09	9.384e-09	25	143	HIF1A,PDK1,TRPC1,UBE2D3,NDRG1,VEGFA,VLDLR,OGT,NPEPPS,ERO1A,EGLN1,RGCC,HIGD1A,RBPJ,BACH1,PTGS2,STC1,BNIP3,BNIP3L,GNB1,MGARP,FAM162A,CA9,EGLN3,RORA
red	744	GO: Biological Process	GO:0006732	coenzyme metabolic process	3.26e-12	1.855e-08	7.421e-10	6.845e-09	39	333	GPHN,HIF1A,HK1,HK2,PDK1,PFKFB3,PFKL,ACOT4,PFKM,PFKP,PGAM1,ME1,PGD,PGK1,ACSL3,ACSL4,MIF,AHCY,PKM,HSD11B1,ALDOA,ALDOC,DDIT4,OGT,NCOR1,GALK1,GAPDH,GCK,EIF6,IER3,DGAT2,COQ6,AHCYL2,LDHA,TKT,ENO1,PGM2,HACD1,TPI1
red	744	GO: Biological Process	GO:0016052	carbohydrate catabolic process	9.699e-13	5.52e-09	2.337e-10	2.155e-09	27	157	HIF1A,HK1,HK2,PFKFB3,PFKL,PFKM,PFKP,PGAM1,PGK1,MIF,PKM,HSD11B1,ALDOA,ALDOC,DDIT4,OGT,NCOR1,GALK1,GAPDH,GCK,EIF6,IER3,STBD1,LDHA,ENO1,PGM2,TPI1
red	744	GO: Biological Process	GO:0046365	monosaccharide catabolic process	9.853e-13	5.608e-09	2.337e-10	2.155e-09	18	64	HK1,HK2,PFKFB3,PFKL,PFKM,PFKP,PGAM1,PGK1,PKM,ALDOA,ALDOC,GALK1,GAPDH,GCK,LDHA,ENO1,PGM2,TPI1
red	744	GO: Biological Process	GO:0006734	NADH metabolic process	1.309e-13	7.451e-10	3.387e-11	3.124e-10	16	43	HK1,HK2,PFKFB3,PFKL,PFKM,PFKP,PGAM1,PGK1,PKM,ALDOA,ALDOC,GAPDH,GCK,LDHA,ENO1,TPI1
red	744	GO: Biological Process	GO:0019320	hexose catabolic process	3.581e-14	2.038e-10	9.704e-12	8.951e-11	18	54	HK1,HK2,PFKFB3,PFKL,PFKM,PFKP,PGAM1,PGK1,PKM,ALDOA,ALDOC,GALK1,GAPDH,GCK,LDHA,ENO1,PGM2,TPI1
red	744	GO: Biological Process	GO:0009132	nucleoside diphosphate metabolic process	3.465e-15	1.972e-11	9.86e-13	9.095e-12	27	126	HIF1A,HK1,HK2,PFKFB3,PFKL,PFKM,PFKP,PGAM1,PGK1,MIF,PKM,AK1,AK4,ALDOA,ALDOC,MPP2,DDIT4,OGT,NCOR1,GALK1,GAPDH,GCK,EIF6,IER3,LDHA,ENO1,TPI1
red	744	GO: Biological Process	GO:0006733	oxidoreduction coenzyme metabolic process	3.274e-15	1.863e-11	9.807e-13	9.046e-12	30	158	HIF1A,HK1,HK2,PFKFB3,PFKL,PFKM,PFKP,PGAM1,ME1,PGD,PGK1,MIF,PKM,HSD11B1,ALDOA,ALDOC,DDIT4,OGT,NCOR1,GALK1,GAPDH,GCK,EIF6,IER3,COQ6,LDHA,TKT,ENO1,PGM2,TPI1
red	744	GO: Biological Process	GO:0046496	nicotinamide nucleotide metabolic process	2.264e-15	1.288e-11	7.158e-13	6.602e-12	29	145	HIF1A,HK1,HK2,PFKFB3,PFKL,PFKM,PFKP,PGAM1,ME1,PGD,PGK1,MIF,PKM,HSD11B1,ALDOA,ALDOC,DDIT4,OGT,NCOR1,GALK1,GAPDH,GCK,EIF6,IER3,LDHA,TKT,ENO1,PGM2,TPI1
red	744	GO: Biological Process	GO:0019362	pyridine nucleotide metabolic process	2.264e-15	1.288e-11	7.158e-13	6.602e-12	29	145	HIF1A,HK1,HK2,PFKFB3,PFKL,PFKM,PFKP,PGAM1,ME1,PGD,PGK1,MIF,PKM,HSD11B1,ALDOA,ALDOC,DDIT4,OGT,NCOR1,GALK1,GAPDH,GCK,EIF6,IER3,LDHA,TKT,ENO1,PGM2,TPI1
red	744	GO: Biological Process	GO:0072524	pyridine-containing compound metabolic process	1.897e-15	1.08e-11	6.748e-13	6.225e-12	30	155	HIF1A,HK1,HK2,PFKFB3,PFKL,PFKM,PFKP,PGAM1,ME1,PGD,PGK1,MIF,PKM,HSD11B1,ALDOA,ALDOC,DDIT4,OGT,NCOR1,GALK1,GAPDH,GCK,EIF6,PTGS2,IER3,LDHA,TKT,ENO1,PGM2,TPI1
red	744	GO: Biological Process	GO:0006007	glucose catabolic process	7.772e-16	4.423e-12	2.949e-13	2.72e-12	16	33	HK1,HK2,PFKFB3,PFKL,PFKM,PFKP,PGAM1,PGK1,PKM,ALDOA,ALDOC,GAPDH,GCK,LDHA,ENO1,TPI1
red	744	GO: Biological Process	GO:0006090	pyruvate metabolic process	1.859e-16	1.058e-12	7.971e-14	7.352e-13	27	113	HIF1A,HK1,HK2,PDK1,PFKFB3,PFKL,PFKM,PFKP,PGAM1,PGK1,MIF,PKM,ALDOA,ALDOC,DDIT4,OGT,NCOR1,GALK1,GAPDH,GCK,EIF6,IER3,BSG,LDHA,SLC16A3,ENO1,TPI1
red	744	GO: Biological Process	GO:0061621	canonical glycolysis	1.961e-16	1.116e-12	7.971e-14	7.352e-13	15	26	HK1,HK2,PFKFB3,PFKL,PFKM,PFKP,PGAM1,PGK1,PKM,ALDOA,ALDOC,GAPDH,GCK,ENO1,TPI1
red	744	GO: Biological Process	GO:0006735	NADH regeneration	1.961e-16	1.116e-12	7.971e-14	7.352e-13	15	26	HK1,HK2,PFKFB3,PFKL,PFKM,PFKP,PGAM1,PGK1,PKM,ALDOA,ALDOC,GAPDH,GCK,ENO1,TPI1
red	744	GO: Biological Process	GO:0061718	glucose catabolic process to pyruvate	1.961e-16	1.116e-12	7.971e-14	7.352e-13	15	26	HK1,HK2,PFKFB3,PFKL,PFKM,PFKP,PGAM1,PGK1,PKM,ALDOA,ALDOC,GAPDH,GCK,ENO1,TPI1
red	744	GO: Biological Process	GO:0046939	nucleotide phosphorylation	1.217e-16	6.926e-13	6.926e-14	6.388e-13	26	102	HIF1A,HK1,HK2,PFKFB3,PFKL,PFKM,PFKP,PGAM1,PGK1,MIF,PKM,AK1,AK4,ALDOA,ALDOC,DDIT4,OGT,NCOR1,GALK1,GAPDH,GCK,EIF6,IER3,LDHA,ENO1,TPI1
red	744	GO: Biological Process	GO:0061615	glycolytic process through fructose-6-phosphate	1.06e-16	6.031e-13	6.701e-14	6.181e-13	16	30	HK1,HK2,PFKFB3,PFKL,PFKM,PFKP,PGAM1,PGK1,PKM,ALDOA,ALDOC,GALK1,GAPDH,GCK,ENO1,TPI1
red	744	GO: Biological Process	GO:0061620	glycolytic process through glucose-6-phosphate	5.096e-17	2.9e-13	3.625e-14	3.344e-13	16	29	HK1,HK2,PFKFB3,PFKL,PFKM,PFKP,PGAM1,PGK1,PKM,ALDOA,ALDOC,GALK1,GAPDH,GCK,ENO1,TPI1
red	744	GO: Biological Process	GO:0009185	ribonucleoside diphosphate metabolic process	3.195e-17	1.818e-13	2.597e-14	2.396e-13	27	106	HIF1A,HK1,HK2,PFKFB3,PFKL,PFKM,PFKP,PGAM1,PGK1,MIF,PKM,AK1,AK4,ALDOA,ALDOC,MPP2,DDIT4,OGT,NCOR1,GALK1,GAPDH,GCK,EIF6,IER3,LDHA,ENO1,TPI1
red	744	GO: Biological Process	GO:0006165	nucleoside diphosphate phosphorylation	1.78e-17	1.013e-13	1.688e-14	1.557e-13	26	95	HIF1A,HK1,HK2,PFKFB3,PFKL,PFKM,PFKP,PGAM1,PGK1,MIF,PKM,AK1,AK4,ALDOA,ALDOC,DDIT4,OGT,NCOR1,GALK1,GAPDH,GCK,EIF6,IER3,LDHA,ENO1,TPI1
red	744	GO: Biological Process	GO:0006757	ATP generation from ADP	1.102e-17	6.269e-14	1.254e-14	1.157e-13	24	77	HIF1A,HK1,HK2,PFKFB3,PFKL,PFKM,PFKP,PGAM1,PGK1,MIF,PKM,ALDOA,ALDOC,DDIT4,OGT,NCOR1,GALK1,GAPDH,GCK,EIF6,IER3,LDHA,ENO1,TPI1
red	744	GO: Biological Process	GO:0006096	glycolytic process	7.815e-18	4.447e-14	1.175e-14	1.084e-13	24	76	HIF1A,HK1,HK2,PFKFB3,PFKL,PFKM,PFKP,PGAM1,PGK1,MIF,PKM,ALDOA,ALDOC,DDIT4,OGT,NCOR1,GALK1,GAPDH,GCK,EIF6,IER3,LDHA,ENO1,TPI1
red	744	GO: Biological Process	GO:0009179	purine ribonucleoside diphosphate metabolic process	8.262e-18	4.702e-14	1.175e-14	1.084e-13	27	101	HIF1A,HK1,HK2,PFKFB3,PFKL,PFKM,PFKP,PGAM1,PGK1,MIF,PKM,AK1,AK4,ALDOA,ALDOC,MPP2,DDIT4,OGT,NCOR1,GALK1,GAPDH,GCK,EIF6,IER3,LDHA,ENO1,TPI1
red	744	GO: Biological Process	GO:0009135	purine nucleoside diphosphate metabolic process	8.262e-18	4.702e-14	1.175e-14	1.084e-13	27	101	HIF1A,HK1,HK2,PFKFB3,PFKL,PFKM,PFKP,PGAM1,PGK1,MIF,PKM,AK1,AK4,ALDOA,ALDOC,MPP2,DDIT4,OGT,NCOR1,GALK1,GAPDH,GCK,EIF6,IER3,LDHA,ENO1,TPI1
red	744	GO: Biological Process	GO:0046031	ADP metabolic process	8.099e-19	4.609e-15	4.609e-15	4.251e-14	26	85	HIF1A,HK1,HK2,PFKFB3,PFKL,PFKM,PFKP,PGAM1,PGK1,MIF,PKM,AK1,AK4,ALDOA,ALDOC,DDIT4,OGT,NCOR1,GALK1,GAPDH,GCK,EIF6,IER3,LDHA,ENO1,TPI1
royalblue	379	GO: Molecular Function	GO:0008172	S-methyltransferase activity	0.0005246	0.5088	0.00613	0.0457	7	87	FBL,TRMT11,METTL23,SMYD2,EMG1,NSUN5,PRMT3
royalblue	379	GO: Molecular Function	GO:0016274	protein-arginine N-methyltransferase activity	0.000489	0.4743	0.005785	0.04313	7	86	FBL,TRMT11,METTL23,SMYD2,EMG1,NSUN5,PRMT3
royalblue	379	GO: Molecular Function	GO:0016273	arginine N-methyltransferase activity	0.000489	0.4743	0.005785	0.04313	7	86	FBL,TRMT11,METTL23,SMYD2,EMG1,NSUN5,PRMT3
royalblue	379	GO: Cellular Component	GO:0030687	preribosome, large subunit precursor	0.0006236	0.303	0.006314	0.04271	4	25	RPLP0,RPLP1,RPLP2,WDR12
royalblue	379	GO: Biological Process	GO:0009116	nucleoside metabolic process	0.0001566	0.4981	0.004883	0.0422	18	413	ATP5MC1,IMPDH2,NDUFA6,NDUFA10,NDUFB4,NDUFB9,COX4I2,UQCRH,HSPA8,COX4I1,SLC25A33,COX7B,QTRT2,DNPH1,PPIF,COX7A2L,QTRT1,ATP5F1C
royalblue	379	GO: Molecular Function	GO:0051998	protein carboxyl O-methyltransferase activity	0.0004554	0.4418	0.005522	0.04117	7	85	FBL,TRMT11,METTL23,SMYD2,EMG1,NSUN5,PRMT3
royalblue	379	GO: Molecular Function	GO:0010340	carboxyl-O-methyltransferase activity	0.0004554	0.4418	0.005522	0.04117	7	85	FBL,TRMT11,METTL23,SMYD2,EMG1,NSUN5,PRMT3
royalblue	379	GO: Biological Process	GO:0009144	purine nucleoside triphosphate metabolic process	0.0001507	0.4794	0.004746	0.04102	14	271	ATP5MC1,NDUFA6,NDUFA10,NDUFB4,NDUFB9,COX4I2,UQCRH,HSPA8,COX4I1,SLC25A33,COX7B,PPIF,COX7A2L,ATP5F1C
royalblue	379	GO: Biological Process	GO:0009199	ribonucleoside triphosphate metabolic process	0.000145	0.4612	0.004612	0.03986	14	270	ATP5MC1,NDUFA6,NDUFA10,NDUFB4,NDUFB9,COX4I2,UQCRH,HSPA8,COX4I1,SLC25A33,COX7B,PPIF,COX7A2L,ATP5F1C
royalblue	379	GO: Biological Process	GO:0051029	rRNA transport	0.0001422	0.4523	0.004569	0.03949	3	7	RPS28,NPM1,RPSA
royalblue	379	GO: Molecular Function	GO:0009008	DNA-methyltransferase activity	0.0004237	0.411	0.005269	0.03928	7	84	FBL,TRMT11,METTL23,SMYD2,EMG1,NSUN5,PRMT3
royalblue	379	GO: Molecular Function	GO:0008174	mRNA methyltransferase activity	0.0004237	0.411	0.005269	0.03928	7	84	FBL,TRMT11,METTL23,SMYD2,EMG1,NSUN5,PRMT3
royalblue	379	GO: Biological Process	GO:0006450	regulation of translational fidelity	0.0001383	0.44	0.00449	0.0388	4	17	RPS5,RPS9,YRDC,IMP3
royalblue	379	GO: Biological Process	GO:0008033	tRNA processing	0.0001346	0.4281	0.004413	0.03814	9	118	FBL,RPP40,TRMT11,NSUN2,TRMT1,QTRT2,YRDC,HSD17B10,QTRT1
royalblue	379	GO: Molecular Function	GO:0008649	rRNA methyltransferase activity	0.0003937	0.3819	0.005057	0.0377	7	83	FBL,TRMT11,METTL23,SMYD2,EMG1,NSUN5,PRMT3
royalblue	379	GO: Molecular Function	GO:0015078	proton transmembrane transporter activity	0.0003962	0.3843	0.005057	0.0377	8	109	ATP5MC1,COX4I2,UQCRH,COX4I1,COX7B,MT-CO1,COX7A2L,ATP5F1C
royalblue	379	GO: Cellular Component	GO:0070069	cytochrome complex	0.0005304	0.2578	0.005485	0.0371	4	24	COX4I2,COX4I1,COX7B,MT-CO1
royalblue	379	GO: Molecular Function	GO:0003880	protein C-terminal carboxyl O-methyltransferase activity	0.0003655	0.3546	0.004791	0.03572	7	82	FBL,TRMT11,METTL23,SMYD2,EMG1,NSUN5,PRMT3
royalblue	379	GO: Molecular Function	GO:0003729	mRNA binding	0.0001659	0.1609	0.004504	0.03358	11	179	RPL30,RPS3,RPS5,PABPC4,RPS14,RPS26,EEFSEC,EEF1A1,RPL13A,RPL6,RPL7
royalblue	379	GO: Molecular Function	GO:0019104	DNA N-glycosylase activity	0.000172	0.1668	0.004504	0.03358	4	18	RPS3,UNG,APEX1,DNPH1
royalblue	379	GO: Molecular Function	GO:0043851	methanol-specific methylcobalamin:coenzyme M methyltransferase activity	0.0002904	0.2817	0.004504	0.03358	7	79	FBL,TRMT11,METTL23,SMYD2,EMG1,NSUN5,PRMT3
royalblue	379	GO: Molecular Function	GO:0052667	phosphomethylethanolamine N-methyltransferase activity	0.0002904	0.2817	0.004504	0.03358	7	79	FBL,TRMT11,METTL23,SMYD2,EMG1,NSUN5,PRMT3
royalblue	379	GO: Molecular Function	GO:0034807	4,5-dihydroxybenzo(a)pyrene methyltransferase activity	0.0002904	0.2817	0.004504	0.03358	7	79	FBL,TRMT11,METTL23,SMYD2,EMG1,NSUN5,PRMT3
royalblue	379	GO: Molecular Function	GO:0080012	trihydroxyferuloyl spermidine O-methyltransferase activity	0.0002904	0.2817	0.004504	0.03358	7	79	FBL,TRMT11,METTL23,SMYD2,EMG1,NSUN5,PRMT3
royalblue	379	GO: Molecular Function	GO:0043827	tRNA (adenine-57, 58-N(1)-) methyltransferase activity	0.0002904	0.2817	0.004504	0.03358	7	79	FBL,TRMT11,METTL23,SMYD2,EMG1,NSUN5,PRMT3
royalblue	379	GO: Molecular Function	GO:0052665	tRNA (uracil-2'-O-)-methyltransferase activity	0.0002904	0.2817	0.004504	0.03358	7	79	FBL,TRMT11,METTL23,SMYD2,EMG1,NSUN5,PRMT3
royalblue	379	GO: Molecular Function	GO:0043791	dimethylamine methyltransferase activity	0.0002904	0.2817	0.004504	0.03358	7	79	FBL,TRMT11,METTL23,SMYD2,EMG1,NSUN5,PRMT3
royalblue	379	GO: Molecular Function	GO:0016435	rRNA (guanine) methyltransferase activity	0.0002904	0.2817	0.004504	0.03358	7	79	FBL,TRMT11,METTL23,SMYD2,EMG1,NSUN5,PRMT3
royalblue	379	GO: Molecular Function	GO:0043782	cobalt-precorrin-3 C17-methyltransferase activity	0.0002904	0.2817	0.004504	0.03358	7	79	FBL,TRMT11,METTL23,SMYD2,EMG1,NSUN5,PRMT3
royalblue	379	GO: Molecular Function	GO:0034931	1-hydroxypyrene methyltransferase activity	0.0002904	0.2817	0.004504	0.03358	7	79	FBL,TRMT11,METTL23,SMYD2,EMG1,NSUN5,PRMT3
royalblue	379	GO: Molecular Function	GO:0043777	cobalt-precorrin-7 C15-methyltransferase activity	0.0002904	0.2817	0.004504	0.03358	7	79	FBL,TRMT11,METTL23,SMYD2,EMG1,NSUN5,PRMT3
royalblue	379	GO: Molecular Function	GO:0043770	demethylmenaquinone methyltransferase activity	0.0002904	0.2817	0.004504	0.03358	7	79	FBL,TRMT11,METTL23,SMYD2,EMG1,NSUN5,PRMT3
royalblue	379	GO: Molecular Function	GO:0052735	tRNA (cytosine-3-)-methyltransferase activity	0.0002904	0.2817	0.004504	0.03358	7	79	FBL,TRMT11,METTL23,SMYD2,EMG1,NSUN5,PRMT3
royalblue	379	GO: Molecular Function	GO:0043852	monomethylamine methyltransferase activity	0.0002904	0.2817	0.004504	0.03358	7	79	FBL,TRMT11,METTL23,SMYD2,EMG1,NSUN5,PRMT3
royalblue	379	GO: Molecular Function	GO:0051994	P-methyltransferase activity	0.0002904	0.2817	0.004504	0.03358	7	79	FBL,TRMT11,METTL23,SMYD2,EMG1,NSUN5,PRMT3
royalblue	379	GO: Molecular Function	GO:0019702	protein-arginine N5-methyltransferase activity	0.0002904	0.2817	0.004504	0.03358	7	79	FBL,TRMT11,METTL23,SMYD2,EMG1,NSUN5,PRMT3
royalblue	379	GO: Molecular Function	GO:0043834	trimethylamine methyltransferase activity	0.0002904	0.2817	0.004504	0.03358	7	79	FBL,TRMT11,METTL23,SMYD2,EMG1,NSUN5,PRMT3
royalblue	379	GO: Molecular Function	GO:0008650	rRNA (uridine-2'-O-)-methyltransferase activity	0.0002904	0.2817	0.004504	0.03358	7	79	FBL,TRMT11,METTL23,SMYD2,EMG1,NSUN5,PRMT3
royalblue	379	GO: Molecular Function	GO:0016205	selenocysteine methyltransferase activity	0.0002904	0.2817	0.004504	0.03358	7	79	FBL,TRMT11,METTL23,SMYD2,EMG1,NSUN5,PRMT3
royalblue	379	GO: Molecular Function	GO:0009383	rRNA (cytosine-C5-)-methyltransferase activity	0.0002904	0.2817	0.004504	0.03358	7	79	FBL,TRMT11,METTL23,SMYD2,EMG1,NSUN5,PRMT3
royalblue	379	GO: Molecular Function	GO:0070677	rRNA (cytosine-2'-O-)-methyltransferase activity	0.0002904	0.2817	0.004504	0.03358	7	79	FBL,TRMT11,METTL23,SMYD2,EMG1,NSUN5,PRMT3
royalblue	379	GO: Molecular Function	GO:0008988	rRNA (adenine-N6-)-methyltransferase activity	0.0002904	0.2817	0.004504	0.03358	7	79	FBL,TRMT11,METTL23,SMYD2,EMG1,NSUN5,PRMT3
royalblue	379	GO: Molecular Function	GO:0043776	cobalt-precorrin-6B C5-methyltransferase activity	0.0002904	0.2817	0.004504	0.03358	7	79	FBL,TRMT11,METTL23,SMYD2,EMG1,NSUN5,PRMT3
royalblue	379	GO: Molecular Function	GO:0052666	tRNA (cytosine-2'-O-)-methyltransferase activity	0.0002904	0.2817	0.004504	0.03358	7	79	FBL,TRMT11,METTL23,SMYD2,EMG1,NSUN5,PRMT3
royalblue	379	GO: Molecular Function	GO:0034541	dimethylarsinite methyltransferase activity	0.0002904	0.2817	0.004504	0.03358	7	79	FBL,TRMT11,METTL23,SMYD2,EMG1,NSUN5,PRMT3
royalblue	379	GO: Molecular Function	GO:0043780	cobalt-precorrin-5B C1-methyltransferase activity	0.0002904	0.2817	0.004504	0.03358	7	79	FBL,TRMT11,METTL23,SMYD2,EMG1,NSUN5,PRMT3
royalblue	379	GO: Molecular Function	GO:0051995	Se-methyltransferase activity	0.0002904	0.2817	0.004504	0.03358	7	79	FBL,TRMT11,METTL23,SMYD2,EMG1,NSUN5,PRMT3
royalblue	379	GO: Molecular Function	GO:0018707	1-phenanthrol methyltransferase activity	0.0002904	0.2817	0.004504	0.03358	7	79	FBL,TRMT11,METTL23,SMYD2,EMG1,NSUN5,PRMT3
royalblue	379	GO: Molecular Function	GO:0034933	1-hydroxy-6-methoxypyrene methyltransferase activity	0.0002904	0.2817	0.004504	0.03358	7	79	FBL,TRMT11,METTL23,SMYD2,EMG1,NSUN5,PRMT3
royalblue	379	GO: Molecular Function	GO:0043803	hydroxyneurosporene-O-methyltransferase activity	0.0002904	0.2817	0.004504	0.03358	7	79	FBL,TRMT11,METTL23,SMYD2,EMG1,NSUN5,PRMT3
royalblue	379	GO: Molecular Function	GO:0043833	methylamine-specific methylcobalamin:coenzyme M methyltransferase activity	0.0002904	0.2817	0.004504	0.03358	7	79	FBL,TRMT11,METTL23,SMYD2,EMG1,NSUN5,PRMT3
royalblue	379	GO: Molecular Function	GO:0052624	2-phytyl-1,4-naphthoquinone methyltransferase activity	0.0002904	0.2817	0.004504	0.03358	7	79	FBL,TRMT11,METTL23,SMYD2,EMG1,NSUN5,PRMT3
royalblue	379	GO: Molecular Function	GO:0030792	methylarsonite methyltransferase activity	0.0003139	0.3045	0.004504	0.03358	7	80	FBL,TRMT11,METTL23,SMYD2,EMG1,NSUN5,PRMT3
royalblue	379	GO: Molecular Function	GO:0018423	protein C-terminal leucine carboxyl O-methyltransferase activity	0.0003139	0.3045	0.004504	0.03358	7	80	FBL,TRMT11,METTL23,SMYD2,EMG1,NSUN5,PRMT3
royalblue	379	GO: Molecular Function	GO:0009019	tRNA (guanine-N1-)-methyltransferase activity	0.0003139	0.3045	0.004504	0.03358	7	80	FBL,TRMT11,METTL23,SMYD2,EMG1,NSUN5,PRMT3
royalblue	379	GO: Molecular Function	GO:0016434	rRNA (cytosine) methyltransferase activity	0.0003139	0.3045	0.004504	0.03358	7	80	FBL,TRMT11,METTL23,SMYD2,EMG1,NSUN5,PRMT3
royalblue	379	GO: Molecular Function	GO:0016433	rRNA (adenine) methyltransferase activity	0.0003139	0.3045	0.004504	0.03358	7	80	FBL,TRMT11,METTL23,SMYD2,EMG1,NSUN5,PRMT3
royalblue	379	GO: Molecular Function	GO:0000179	rRNA (adenine-N6,N6-)-dimethyltransferase activity	0.0003139	0.3045	0.004504	0.03358	7	80	FBL,TRMT11,METTL23,SMYD2,EMG1,NSUN5,PRMT3
royalblue	379	GO: Molecular Function	GO:0016436	rRNA (uridine) methyltransferase activity	0.0003139	0.3045	0.004504	0.03358	7	80	FBL,TRMT11,METTL23,SMYD2,EMG1,NSUN5,PRMT3
royalblue	379	GO: Molecular Function	GO:0071424	rRNA (cytosine-N4-)-methyltransferase activity	0.0003139	0.3045	0.004504	0.03358	7	80	FBL,TRMT11,METTL23,SMYD2,EMG1,NSUN5,PRMT3
royalblue	379	GO: Molecular Function	GO:0043023	ribosomal large subunit binding	0.0003279	0.3181	0.004504	0.03358	3	9	NPM1,RBM3,EIF1AX
royalblue	379	GO: Molecular Function	GO:0008425	2-polyprenyl-6-methoxy-1,4-benzoquinone methyltransferase activity	0.0003389	0.3288	0.004504	0.03358	7	81	FBL,TRMT11,METTL23,SMYD2,EMG1,NSUN5,PRMT3
royalblue	379	GO: Molecular Function	GO:0016429	tRNA (adenine-N1-)-methyltransferase activity	0.0003389	0.3288	0.004504	0.03358	7	81	FBL,TRMT11,METTL23,SMYD2,EMG1,NSUN5,PRMT3
royalblue	379	GO: Molecular Function	GO:0016300	tRNA (uracil) methyltransferase activity	0.0003389	0.3288	0.004504	0.03358	7	81	FBL,TRMT11,METTL23,SMYD2,EMG1,NSUN5,PRMT3
royalblue	379	GO: Molecular Function	GO:0016426	tRNA (adenine) methyltransferase activity	0.0003389	0.3288	0.004504	0.03358	7	81	FBL,TRMT11,METTL23,SMYD2,EMG1,NSUN5,PRMT3
royalblue	379	GO: Molecular Function	GO:0008169	C-methyltransferase activity	0.0003389	0.3288	0.004504	0.03358	7	81	FBL,TRMT11,METTL23,SMYD2,EMG1,NSUN5,PRMT3
royalblue	379	GO: Molecular Function	GO:0030580	quinone cofactor methyltransferase activity	0.0003389	0.3288	0.004504	0.03358	7	81	FBL,TRMT11,METTL23,SMYD2,EMG1,NSUN5,PRMT3
royalblue	379	GO: Biological Process	GO:0009205	purine ribonucleoside triphosphate metabolic process	0.0001101	0.3501	0.003647	0.03152	14	263	ATP5MC1,NDUFA6,NDUFA10,NDUFB4,NDUFB9,COX4I2,UQCRH,HSPA8,COX4I1,SLC25A33,COX7B,PPIF,COX7A2L,ATP5F1C
royalblue	379	GO: Biological Process	GO:0006123	mitochondrial electron transport, cytochrome c to oxygen	0.0001071	0.3408	0.003587	0.031	4	16	COX4I2,COX4I1,COX7B,COX7A2L
royalblue	379	GO: Cellular Component	GO:0043209	myelin sheath	0.0004273	0.2077	0.004515	0.03054	11	202	RPS27A,NDUFA10,ITPR2,PRDX3,HSPA5,HSPA8,GOT2,HSPD1,EEF1A1,CCT5,ATP5F1C
royalblue	379	GO: Molecular Function	GO:0016675	oxidoreductase activity, acting on a heme group of donors	9.271e-05	0.08993	0.003747	0.02794	5	29	COX4I2,COX4I1,COX7B,MT-CO1,COX7A2L
royalblue	379	GO: Cellular Component	GO:0005732	small nucleolar ribonucleoprotein complex	0.0003745	0.182	0.004044	0.02736	4	22	FBL,SNU13,NOP56,SNRPG
royalblue	379	GO: Biological Process	GO:0009161	ribonucleoside monophosphate metabolic process	9.022e-05	0.287	0.003053	0.02638	15	291	ATP5MC1,IMPDH2,NDUFA6,NDUFA10,NDUFB4,NDUFB9,COX4I2,UQCRH,HSPA8,COX4I1,SLC25A33,COX7B,PPIF,COX7A2L,ATP5F1C
royalblue	379	GO: Molecular Function	GO:0016423	tRNA (guanine) methyltransferase activity	6.439e-05	0.06246	0.003279	0.02445	8	84	FBL,TRMT11,METTL23,SMYD2,EMG1,TRMT1,NSUN5,PRMT3
royalblue	379	GO: Molecular Function	GO:0004129	cytochrome-c oxidase activity	7.775e-05	0.07542	0.003279	0.02445	5	28	COX4I2,COX4I1,COX7B,MT-CO1,COX7A2L
royalblue	379	GO: Molecular Function	GO:0015002	heme-copper terminal oxidase activity	7.775e-05	0.07542	0.003279	0.02445	5	28	COX4I2,COX4I1,COX7B,MT-CO1,COX7A2L
royalblue	379	GO: Molecular Function	GO:0016676	oxidoreductase activity, acting on a heme group of donors, oxygen as acceptor	7.775e-05	0.07542	0.003279	0.02445	5	28	COX4I2,COX4I1,COX7B,MT-CO1,COX7A2L
royalblue	379	GO: Molecular Function	GO:0030515	snoRNA binding	7.775e-05	0.07542	0.003279	0.02445	5	28	ISG20,PWP2,SNU13,NOP56,IMP3
royalblue	379	GO: Cellular Component	GO:0005751	mitochondrial respiratory chain complex IV	0.0003173	0.1542	0.003504	0.02371	3	9	COX4I2,COX4I1,MT-CO1
royalblue	379	GO: Biological Process	GO:0006400	tRNA modification	7.91e-05	0.2516	0.002706	0.02338	7	64	TRMT11,NSUN2,TRMT1,QTRT2,YRDC,HSD17B10,QTRT1
royalblue	379	GO: Molecular Function	GO:0016427	tRNA (cytosine) methyltransferase activity	5.414e-05	0.05251	0.002917	0.02175	8	82	FBL,TRMT11,METTL23,NSUN2,SMYD2,EMG1,NSUN5,PRMT3
royalblue	379	GO: Molecular Function	GO:0051082	unfolded protein binding	4.482e-05	0.04348	0.002827	0.02107	9	103	TOMM20,HSPA5,HSPA8,HSPD1,NPM1,HSPE1,HTRA2,CCT7,CCT5
royalblue	379	GO: Molecular Function	GO:0004809	tRNA (guanine-N2-)-methyltransferase activity	4.528e-05	0.04392	0.002827	0.02107	8	80	FBL,TRMT11,METTL23,SMYD2,EMG1,TRMT1,NSUN5,PRMT3
royalblue	379	GO: Molecular Function	GO:0008173	RNA methyltransferase activity	4.838e-05	0.04693	0.002827	0.02107	9	104	FBL,TRMT11,METTL23,NSUN2,SMYD2,EMG1,TRMT1,NSUN5,PRMT3
royalblue	379	GO: Molecular Function	GO:0016428	tRNA (cytosine-5-)-methyltransferase activity	4.954e-05	0.04805	0.002827	0.02107	8	81	FBL,TRMT11,METTL23,NSUN2,SMYD2,EMG1,NSUN5,PRMT3
royalblue	379	GO: Molecular Function	GO:0016491	oxidoreductase activity	3.598e-05	0.0349	0.002684	0.02001	28	749	IMPDH2,NDUFA6,ECSIT,NDUFA10,SUCLG2,NDUFB4,NDUFB9,GFER,ADH5,ADH7,ALDH1L2,PRDX3,COX4I2,UQCRH,GLRX3,COX4I1,COX7B,APEX1,IDH3G,PRDX6,DHRS7B,RIOX2,CHCHD4,MT-CO1,COX7A2L,CTBP1,HSD17B10,CYB5R2
royalblue	379	GO: Biological Process	GO:0006446	regulation of translational initiation	6.684e-05	0.2126	0.002311	0.01997	8	84	EIF3K,EIF3M,NPM1,EIF3D,EIF3G,EIF3H,EIF3I,RPL13A
royalblue	379	GO: Biological Process	GO:0022900	electron transport chain	6.305e-05	0.2006	0.002217	0.01916	9	107	NDUFA6,NDUFA10,NDUFB4,NDUFB9,COX4I2,UQCRH,COX4I1,COX7B,COX7A2L
royalblue	379	GO: Biological Process	GO:0006839	mitochondrial transport	6.342e-05	0.2017	0.002217	0.01916	15	282	ATP5MC1,RPL28,TOMM20,TOMM5,U2AF1,UBE2D3,FBXO7,HTRA2,SLC25A33,SIVA1,PPIF,CHCHD4,TIMM10,RHOT1,ATP5F1C
royalblue	379	GO: Biological Process	GO:0009126	purine nucleoside monophosphate metabolic process	5.851e-05	0.1861	0.002091	0.01807	15	280	ATP5MC1,IMPDH2,NDUFA6,NDUFA10,NDUFB4,NDUFB9,COX4I2,UQCRH,HSPA8,COX4I1,SLC25A33,COX7B,PPIF,COX7A2L,ATP5F1C
royalblue	379	GO: Biological Process	GO:0009167	purine ribonucleoside monophosphate metabolic process	5.619e-05	0.1787	0.002031	0.01755	15	279	ATP5MC1,IMPDH2,NDUFA6,NDUFA10,NDUFB4,NDUFB9,COX4I2,UQCRH,HSPA8,COX4I1,SLC25A33,COX7B,PPIF,COX7A2L,ATP5F1C
royalblue	379	GO: Biological Process	GO:0006448	regulation of translational elongation	5.481e-05	0.1743	0.002004	0.01732	5	26	RPS5,RPS9,YRDC,EIF5A,IMP3
royalblue	379	GO: Biological Process	GO:0022904	respiratory electron transport chain	5.041e-05	0.1604	0.001865	0.01612	9	104	NDUFA6,NDUFA10,NDUFB4,NDUFB9,COX4I2,UQCRH,COX4I1,COX7B,COX7A2L
royalblue	379	GO: Biological Process	GO:0046034	ATP metabolic process	4.511e-05	0.1435	0.001688	0.01459	14	242	ATP5MC1,NDUFA6,NDUFA10,NDUFB4,NDUFB9,COX4I2,UQCRH,HSPA8,COX4I1,SLC25A33,COX7B,PPIF,COX7A2L,ATP5F1C
royalblue	379	GO: Biological Process	GO:0009451	RNA modification	4.092e-05	0.1302	0.001559	0.01347	10	126	FBL,TRMT11,NSUN2,EMG1,NOP56,TRMT1,QTRT2,YRDC,HSD17B10,QTRT1
royalblue	379	GO: Biological Process	GO:0009123	nucleoside monophosphate metabolic process	4.117e-05	0.131	0.001559	0.01347	16	304	ATP5MC1,IMPDH2,NDUFA6,NDUFA10,NDUFB4,NDUFB9,COX4I2,UQCRH,HSPA8,COX4I1,SLC25A33,COX7B,DNPH1,PPIF,COX7A2L,ATP5F1C
royalblue	379	GO: Molecular Function	GO:0008175	tRNA methyltransferase activity	2.157e-05	0.02092	0.001743	0.013	9	94	FBL,TRMT11,METTL23,NSUN2,SMYD2,EMG1,TRMT1,NSUN5,PRMT3
royalblue	379	GO: Molecular Function	GO:0003743	translation initiation factor activity	1.706e-05	0.01655	0.001504	0.01122	7	51	EIF3K,EIF3M,EIF1AX,EIF3D,EIF3G,EIF3H,EIF3I
royalblue	379	GO: Biological Process	GO:0051085	chaperone cofactor-dependent protein refolding	3.068e-05	0.09759	0.00119	0.01029	4	12	TOR1B,HSPA8,HSPD1,HSPE1
royalblue	379	GO: Biological Process	GO:0071428	rRNA-containing ribonucleoprotein complex export from nucleus	3.068e-05	0.09759	0.00119	0.01029	4	12	RPS15,RPS28,NPM1,RPSA
royalblue	379	GO: Biological Process	GO:0006091	generation of precursor metabolites and energy	2.576e-05	0.08195	0.001024	0.008853	19	393	RPS27A,NDUFA6,NDUFA10,SUCLG2,NDUFB4,NDUFB9,UBA52,COX4I2,UQCRH,COX4I1,SLC25A33,COX7B,FASTKD2,IDH3G,PPIF,CHCHD4,MT-CO1,COX7A2L,ATP5F1C
royalblue	379	GO: Biological Process	GO:0007005	mitochondrion organization	2.329e-05	0.07408	0.0009377	0.008104	29	767	RPL28,MRPL30,PHB2,TOMM20,NDUFA6,ECSIT,NDUFA10,NDUFB4,TOMM5,NDUFB9,U2AF1,MRPL57,UBE2D3,PRDX3,FBXO7,HSPD1,APOO,HTRA2,SLC25A33,SIVA1,PPIF,CHCHD4,LRPPRC,TIMM10,MRPS33,COX7A2L,MRPL38,HSD17B10,RHOT1
royalblue	379	GO: Biological Process	GO:0015980	energy derivation by oxidation of organic compounds	1.964e-05	0.06247	0.0008009	0.006922	16	286	RPS27A,NDUFA6,NDUFA10,SUCLG2,NDUFB4,NDUFB9,UBA52,COX4I2,UQCRH,COX4I1,COX7B,FASTKD2,IDH3G,CHCHD4,MT-CO1,COX7A2L
royalblue	379	GO: Biological Process	GO:0006407	rRNA export from nucleus	1.686e-05	0.05362	0.0006963	0.006018	3	4	RPS28,NPM1,RPSA
royalblue	379	GO: Cellular Component	GO:0031428	box C/D snoRNP complex	7.829e-05	0.03805	0.0008849	0.005986	3	6	FBL,SNU13,NOP56
royalblue	379	GO: Biological Process	GO:0042773	ATP synthesis coupled electron transport	9.891e-06	0.03146	0.000414	0.003578	9	85	NDUFA6,NDUFA10,NDUFB4,NDUFB9,COX4I2,UQCRH,COX4I1,COX7B,COX7A2L
royalblue	379	GO: Molecular Function	GO:0043021	ribonucleoprotein complex binding	4.037e-06	0.003916	0.0003916	0.002919	11	120	EIF3K,HSPA5,NPM1,EEFSEC,RBM3,RPSA,EEF2,EIF1AX,EIF5A,WDR12,IMP3
royalblue	379	GO: Biological Process	GO:0051084	'de novo' posttranslational protein folding	7.944e-06	0.02527	0.0003369	0.002912	5	18	TOR1B,HSPA8,HSPD1,HSPE1,CHCHD4
royalblue	379	GO: Biological Process	GO:0042775	mitochondrial ATP synthesis coupled electron transport	7.346e-06	0.02337	0.0003158	0.002729	9	82	NDUFA6,NDUFA10,NDUFB4,NDUFB9,COX4I2,UQCRH,COX4I1,COX7B,COX7A2L
royalblue	379	GO: Biological Process	GO:0065003	protein-containing complex assembly	5.09e-06	0.01619	0.0002218	0.001917	55	1825	DAB2IP,RPL23A,STX2,RPL24,RPL38,KCTD13,IMPDH2,RPS3,RPS5,RPS10,RPS14,RPS15,RPS17,TOMM20,RPS19,RPS27A,NDUFA6,ECSIT,NDUFA10,NDUFB4,NDUFB9,AP1AR,UBA52,TXNL4A,RACK1,PWP2,TRAPPC4,EIF3K,TOR1B,HSPA8,EIF3M,PSMG4,HSPD1,NPM1,MAF1,MED6,SLC25A33,RPSA,FASTKD2,TFAP4,EEF1A1,GEMIN7,PSMG1,COX7A2L,HSD17B10,EIF3D,EIF3G,EIF3H,EIF3I,RPL13A,RPL3,SNRPG,RPL6,RPL10,RPL12
royalblue	379	GO: Molecular Function	GO:0008097	5S rRNA binding	2.265e-06	0.002197	0.0002441	0.00182	4	7	EEF2,RPL3,RPL4,RPL7
royalblue	379	GO: Cellular Component	GO:0045277	respiratory chain complex IV	1.941e-05	0.009435	0.0002246	0.00152	4	11	COX4I2,COX4I1,COX7B,MT-CO1
royalblue	379	GO: Cellular Component	GO:0005853	eukaryotic translation elongation factor 1 complex	1.604e-05	0.007794	0.0001901	0.001286	3	4	EEF1A1,EEF1B2,EEF1D
royalblue	379	GO: Molecular Function	GO:0000049	tRNA binding	1.087e-06	0.001054	0.0001318	0.0009826	8	49	RPS10,TRMT11,NSUN2,EEFSEC,TRMT1,YRDC,EEF1A1,RPL6
royalblue	379	GO: Cellular Component	GO:0098803	respiratory chain complex	1.127e-05	0.005478	0.0001369	0.0009264	8	67	NDUFA6,NDUFA10,NDUFB4,NDUFB9,COX4I2,COX4I1,COX7B,MT-CO1
royalblue	379	GO: Biological Process	GO:0045333	cellular respiration	1.345e-06	0.004279	5.943e-05	0.0005136	14	178	NDUFA6,NDUFA10,SUCLG2,NDUFB4,NDUFB9,COX4I2,UQCRH,COX4I1,COX7B,FASTKD2,IDH3G,CHCHD4,MT-CO1,COX7A2L
royalblue	379	GO: Biological Process	GO:0006458	'de novo' protein folding	1.058e-06	0.003365	4.739e-05	0.0004096	6	22	TOR1B,HSPA8,HSPD1,HSPE1,DNAJC2,CHCHD4
royalblue	379	GO: Biological Process	GO:0000470	maturation of LSU-rRNA	1.058e-06	0.003365	4.739e-05	0.0004096	6	22	RSL1D1,RPL10A,SNU13,WDR12,RPL7,RPL7A
royalblue	379	GO: Cellular Component	GO:0071541	eukaryotic translation initiation factor 3 complex, eIF3m	4.278e-06	0.002079	5.331e-05	0.0003606	4	8	EIF3M,EIF3D,EIF3H,EIF3I
royalblue	379	GO: Cellular Component	GO:0070469	respiratory chain	1.755e-06	0.0008528	2.244e-05	0.0001518	10	90	NDUFA6,NDUFA10,NDUFB4,NDUFB9,COX4I2,UQCRH,COX4I1,COX7B,MT-CO1,COX7A2L
royalblue	379	GO: Biological Process	GO:0006119	oxidative phosphorylation	1.918e-07	0.0006102	8.844e-06	7.643e-05	12	108	NDUFA6,NDUFA10,NDUFB4,NDUFB9,COX4I2,UQCRH,COX4I1,SLC25A33,COX7B,PPIF,COX7A2L,ATP5F1C
royalblue	379	GO: Cellular Component	GO:0030054	cell junction	5.759e-07	0.0002799	7.565e-06	5.117e-05	43	1200	RPL22,STX2,RPL30,RPL31,RPL37A,RPL38,RPLP0,RPLP1,SYN3,RPLP2,RPS3,RPS4X,RPS5,RPS7,RPS8,RPS9,RPS10,RPS11,RPS14,RPS15,RPS17,RPS18,RPS19,RPS29,RPL10A,RPL23,TRAPPC4,HSPA5,HSPA8,NPM1,MPST,PSD3,GABBR2,RPL13A,RPL3,RPL4,RPL6,RPL7,RPL7A,RPL8,RPL9,RPL12,RPL18
royalblue	379	GO: Biological Process	GO:0001731	formation of translation preinitiation complex	1.053e-07	0.000335	4.926e-06	4.257e-05	7	25	EIF3K,EIF3M,EIF3D,EIF3G,EIF3H,EIF3I,RPL13A
royalblue	379	GO: Cellular Component	GO:0005759	mitochondrial matrix	4.005e-07	0.0001947	5.407e-06	3.658e-05	23	425	RPS3,MRPL30,GCSH,NDUFA10,SUCLG2,MRPL57,ADPRHL2,SDHAF3,ALDH1L2,PRDX3,GOT2,HSPD1,HSPE1,FASTKD2,IDH3G,PPIF,LRPPRC,LIPT1,MRPS33,MRPL38,HSD17B10,AKAP1,ATP5F1C
royalblue	379	GO: Biological Process	GO:0034248	regulation of cellular amide metabolic process	7.271e-08	0.0002313	3.452e-06	2.984e-05	23	380	RPL38,RPS3,RPS4X,RPS5,RPS9,RPS14,RACK1,EIF3K,EIF3M,NPM1,EEFSEC,RBM3,YRDC,PRKRA,LRPPRC,EEF2,EIF5A,EIF3D,EIF3G,EIF3H,EIF3I,RPL13A,IMP3
royalblue	379	GO: Cellular Component	GO:0005746	mitochondrial respiratory chain	3.141e-07	0.0001527	4.362e-06	2.951e-05	10	75	NDUFA6,NDUFA10,NDUFB4,NDUFB9,COX4I2,UQCRH,COX4I1,COX7B,MT-CO1,COX7A2L
royalblue	379	GO: Cellular Component	GO:0070993	translation preinitiation complex	1.118e-07	5.435e-05	1.599e-06	1.081e-05	6	16	EIF3K,EIF3M,EIF3D,EIF3G,EIF3H,EIF3I
royalblue	379	GO: Cellular Component	GO:0005852	eukaryotic translation initiation factor 3 complex	1.118e-07	5.435e-05	1.599e-06	1.081e-05	6	16	EIF3K,EIF3M,EIF3D,EIF3G,EIF3H,EIF3I
royalblue	379	GO: Cellular Component	GO:0033290	eukaryotic 48S preinitiation complex	7.084e-08	3.443e-05	1.076e-06	7.278e-06	6	15	EIF3K,EIF3M,EIF3D,EIF3G,EIF3H,EIF3I
royalblue	379	GO: Cellular Component	GO:0016282	eukaryotic 43S preinitiation complex	7.084e-08	3.443e-05	1.076e-06	7.278e-06	6	15	EIF3K,EIF3M,EIF3D,EIF3G,EIF3H,EIF3I
royalblue	379	GO: Biological Process	GO:0006417	regulation of translation	1.365e-08	4.342e-05	6.579e-07	5.686e-06	23	347	RPL38,RPS3,RPS4X,RPS5,RPS9,RPS14,RACK1,EIF3K,EIF3M,NPM1,EEFSEC,RBM3,YRDC,PRKRA,LRPPRC,EEF2,EIF5A,EIF3D,EIF3G,EIF3H,EIF3I,RPL13A,IMP3
royalblue	379	GO: Molecular Function	GO:0070180	large ribosomal subunit rRNA binding	3.4e-09	3.298e-06	4.712e-07	3.513e-06	6	10	RPL37A,RPLP0,RPLP1,RPLP2,RPL23,RPL12
royalblue	379	GO: Cellular Component	GO:0098800	inner mitochondrial membrane protein complex	2.876e-08	1.398e-05	4.66e-07	3.152e-06	13	112	ATP5MC1,NDUFA6,NDUFA10,NDUFB4,NDUFB9,COX4I2,APOO,COX4I1,PPIF,TIMM10,MT-CO1,COX7A2L,ATP5F1C
royalblue	379	GO: Cellular Component	GO:0044452	nucleolar part	1.376e-08	6.685e-06	2.305e-07	1.559e-06	11	70	FBL,RPP40,UBE2I,PWP2,SNU13,NPM1,NOP56,POLR1C,UTP18,WDR12,IMP3
royalblue	379	GO: Molecular Function	GO:0003746	translation elongation factor activity	7.271e-10	7.053e-07	1.175e-07	8.763e-07	8	21	EEFSEC,EEF1E1,EEF1A1,EEF1B2,EEF1D,EEF1G,EEF2,EIF5A
royalblue	379	GO: Cellular Component	GO:0030686	90S preribosome	6.684e-09	3.248e-06	1.16e-07	7.848e-07	8	27	RSL1D1,RPS7,RRP36,PWP2,RPSA,UTP18,WDR12,IMP3
royalblue	379	GO: Biological Process	GO:0000027	ribosomal large subunit assembly	1.776e-09	5.65e-06	8.692e-08	7.512e-07	8	23	RPL23A,RPL24,RPL38,FASTKD2,RPL3,RPL6,RPL10,RPL12
royalblue	379	GO: Biological Process	GO:0034622	cellular protein-containing complex assembly	1.299e-09	4.131e-06	6.455e-08	5.579e-07	44	991	RPL23A,RPL24,RPL38,RPS3,RPS5,RPS10,RPS14,RPS15,RPS17,TOMM20,RPS19,RPS27A,NDUFA6,ECSIT,NDUFA10,NDUFB4,NDUFB9,AP1AR,UBA52,TXNL4A,PWP2,EIF3K,EIF3M,PSMG4,HSPD1,NPM1,MAF1,MED6,SLC25A33,RPSA,FASTKD2,GEMIN7,PSMG1,COX7A2L,EIF3D,EIF3G,EIF3H,EIF3I,RPL13A,RPL3,SNRPG,RPL6,RPL10,RPL12
royalblue	379	GO: Cellular Component	GO:0098798	mitochondrial protein complex	2.252e-09	1.094e-06	4.053e-08	2.742e-07	16	149	ATP5MC1,TOMM20,NDUFA6,NDUFA10,SUCLG2,NDUFB4,TOMM5,NDUFB9,COX4I2,APOO,COX4I1,PPIF,TIMM10,MT-CO1,COX7A2L,ATP5F1C
royalblue	379	GO: Biological Process	GO:0010608	posttranscriptional regulation of gene expression	2.459e-10	7.821e-07	1.242e-08	1.073e-07	30	475	RPL38,RPS3,RPS4X,RPS5,PSMA5,PSMB1,PABPC4,RPS9,RPS14,RPS27A,UBA52,RACK1,EIF3K,HSPA8,EIF3M,NPM1,EEFSEC,RBM3,APEX1,YRDC,PRKRA,LRPPRC,EEF2,EIF5A,EIF3D,EIF3G,EIF3H,EIF3I,RPL13A,IMP3
royalblue	379	GO: Cellular Component	GO:0019866	organelle inner membrane	5.969e-10	2.901e-07	1.116e-08	7.547e-08	32	564	ATP5MC1,RPS3,MRPL30,PHB2,NDUFA6,ECSIT,NDUFA10,NDUFB4,NDUFB9,COX4I2,UQCRH,GOT2,HSPD1,MPST,APOO,COX4I1,SLC25A33,UGT1A6,COX7B,PPIF,LRPPRC,TIMM10,MT-CO1,TAMM41,COQ4,SLC25A39,MRPS33,COX7A2L,MRPL38,HSD17B10,AKAP1,ATP5F1C
royalblue	379	GO: Biological Process	GO:0000462	maturation of SSU-rRNA from tricistronic rRNA transcript (SSU-rRNA, 5.8S rRNA, LSU-rRNA)	1.436e-10	4.569e-07	7.369e-09	6.369e-08	10	35	RPS8,RPS14,RPS19,RPS21,RPS24,RRP36,PWP2,EMG1,RPSA,UTP18
royalblue	379	GO: Biological Process	GO:0006414	translational elongation	6.379e-11	2.029e-07	3.326e-09	2.875e-08	17	134	RPLP1,RPLP2,RPS5,RPS9,MRPL30,EEFSEC,EEF1E1,YRDC,EEF1A1,EEF1B2,EEF1D,EEF1G,EEF2,EIF5A,MRPS33,MRPL38,IMP3
royalblue	379	GO: Cellular Component	GO:0031975	envelope	1.984e-10	9.642e-08	3.857e-09	2.609e-08	50	1174	ATP5MC1,RPS3,MRPL30,PHB2,TOMM20,NDUFA6,ECSIT,NDUFA10,NDUFB4,TOMM5,NDUFB9,PGAM5,GFER,UBE2I,SDHAF3,TOR1B,COX4I2,UQCRH,GOT2,HSPD1,MPST,RANBP1,APOO,IPO7,PDCD6,HTRA2,COX4I1,SLC25A33,UGT1A6,COX7B,QTRT2,DNAJC2,PPIF,CHCHD4,LRPPRC,TIMM10,MT-CO1,TAMM41,COQ4,SLC25A39,EIF5A,MRPS33,COX7A2L,MRPL38,HSD17B10,PRKG2,QTRT1,AKAP1,RHOT1,ATP5F1C
royalblue	379	GO: Cellular Component	GO:0005743	mitochondrial inner membrane	1.818e-10	8.835e-08	3.681e-09	2.49e-08	31	507	ATP5MC1,RPS3,MRPL30,PHB2,NDUFA6,ECSIT,NDUFA10,NDUFB4,NDUFB9,COX4I2,UQCRH,GOT2,HSPD1,MPST,APOO,COX4I1,SLC25A33,UGT1A6,COX7B,PPIF,TIMM10,MT-CO1,TAMM41,COQ4,SLC25A39,MRPS33,COX7A2L,MRPL38,HSD17B10,AKAP1,ATP5F1C
royalblue	379	GO: Cellular Component	GO:0031967	organelle envelope	1.71e-10	8.313e-08	3.614e-09	2.445e-08	50	1169	ATP5MC1,RPS3,MRPL30,PHB2,TOMM20,NDUFA6,ECSIT,NDUFA10,NDUFB4,TOMM5,NDUFB9,PGAM5,GFER,UBE2I,SDHAF3,TOR1B,COX4I2,UQCRH,GOT2,HSPD1,MPST,RANBP1,APOO,IPO7,PDCD6,HTRA2,COX4I1,SLC25A33,UGT1A6,COX7B,QTRT2,DNAJC2,PPIF,CHCHD4,LRPPRC,TIMM10,MT-CO1,TAMM41,COQ4,SLC25A39,EIF5A,MRPS33,COX7A2L,MRPL38,HSD17B10,PRKG2,QTRT1,AKAP1,RHOT1,ATP5F1C
royalblue	379	GO: Molecular Function	GO:0008135	translation factor activity, RNA binding	1.488e-11	1.443e-08	2.887e-09	2.152e-08	15	90	EIF3K,EIF3M,EEFSEC,EEF1E1,EEF1A1,EEF1B2,EEF1D,EEF1G,EEF2,EIF1AX,EIF5A,EIF3D,EIF3G,EIF3H,EIF3I
royalblue	379	GO: Cellular Component	GO:0032040	small-subunit processome	8.869e-11	4.31e-08	1.959e-09	1.325e-08	10	34	FBL,RPS7,UTP14A,PWP2,EMG1,SNU13,WDR36,NOP56,UTP18,IMP3
royalblue	379	GO: Cellular Component	GO:0031966	mitochondrial membrane	3.615e-11	1.757e-08	8.367e-10	5.66e-09	38	694	ATP5MC1,RPS3,MRPL30,PHB2,TOMM20,NDUFA6,ECSIT,NDUFA10,NDUFB4,TOMM5,NDUFB9,PGAM5,COX4I2,UQCRH,GOT2,HSPD1,MPST,APOO,HTRA2,COX4I1,SLC25A33,UGT1A6,COX7B,QTRT2,PPIF,TIMM10,MT-CO1,TAMM41,COQ4,SLC25A39,MRPS33,COX7A2L,MRPL38,HSD17B10,QTRT1,AKAP1,RHOT1,ATP5F1C
royalblue	379	GO: Biological Process	GO:0000028	ribosomal small subunit assembly	1.019e-11	3.241e-08	5.402e-10	4.668e-09	9	20	RPL38,RPS5,RPS10,RPS14,RPS15,RPS17,RPS19,PWP2,RPSA
royalblue	379	GO: Biological Process	GO:0030490	maturation of SSU-rRNA	4.932e-12	1.569e-08	2.659e-10	2.298e-09	12	45	RPS8,UTP14A,RPS14,RPS19,RPS21,RPS24,RRP36,PWP2,EMG1,SNU13,RPSA,UTP18
royalblue	379	GO: Cellular Component	GO:0044455	mitochondrial membrane part	3.424e-12	1.664e-09	8.32e-11	5.628e-10	21	189	ATP5MC1,TOMM20,NDUFA6,NDUFA10,NDUFB4,TOMM5,NDUFB9,COX4I2,UQCRH,HSPD1,APOO,COX4I1,COX7B,PPIF,TIMM10,MT-CO1,TAMM41,COX7A2L,AKAP1,RHOT1,ATP5F1C
royalblue	379	GO: Cellular Component	GO:0005740	mitochondrial envelope	3.246e-12	1.577e-09	8.302e-11	5.616e-10	41	736	ATP5MC1,RPS3,MRPL30,PHB2,TOMM20,NDUFA6,ECSIT,NDUFA10,NDUFB4,TOMM5,NDUFB9,PGAM5,GFER,SDHAF3,COX4I2,UQCRH,GOT2,HSPD1,MPST,APOO,HTRA2,COX4I1,SLC25A33,UGT1A6,COX7B,QTRT2,PPIF,CHCHD4,TIMM10,MT-CO1,TAMM41,COQ4,SLC25A39,MRPS33,COX7A2L,MRPL38,HSD17B10,QTRT1,AKAP1,RHOT1,ATP5F1C
royalblue	379	GO: Cellular Component	GO:0044429	mitochondrial part	2.454e-14	1.193e-11	6.627e-13	4.483e-12	52	987	ATP5MC1,RPS3,MRPL30,PHB2,TOMM20,NDUFA6,GCSH,ECSIT,NDUFA10,SUCLG2,NDUFB4,TOMM5,NDUFB9,PGAM5,GFER,MRPL57,ADPRHL2,SDHAF3,ALDH1L2,PRDX3,COX4I2,UQCRH,GOT2,HSPD1,MPST,HSPE1,APOO,HTRA2,COX4I1,SLC25A33,UGT1A6,COX7B,QTRT2,FASTKD2,IDH3G,PPIF,CHCHD4,LRPPRC,LIPT1,TIMM10,MT-CO1,TAMM41,COQ4,SLC25A39,MRPS33,COX7A2L,MRPL38,HSD17B10,QTRT1,AKAP1,RHOT1,ATP5F1C
royalblue	379	GO: Cellular Component	GO:0070161	anchoring junction	9.733e-15	4.73e-12	2.782e-13	1.882e-12	37	503	RPL22,RPL30,RPL31,RPL37A,RPL38,RPLP0,RPLP1,RPLP2,RPS3,RPS4X,RPS5,RPS7,RPS8,RPS9,RPS10,RPS11,RPS14,RPS15,RPS17,RPS18,RPS19,RPS29,RPL10A,RPL23,HSPA5,HSPA8,NPM1,RPL13A,RPL3,RPL4,RPL6,RPL7,RPL7A,RPL8,RPL9,RPL12,RPL18
royalblue	379	GO: Cellular Component	GO:0005912	adherens junction	2.896e-15	1.408e-12	8.797e-14	5.951e-13	37	484	RPL22,RPL30,RPL31,RPL37A,RPL38,RPLP0,RPLP1,RPLP2,RPS3,RPS4X,RPS5,RPS7,RPS8,RPS9,RPS10,RPS11,RPS14,RPS15,RPS17,RPS18,RPS19,RPS29,RPL10A,RPL23,HSPA5,HSPA8,NPM1,RPL13A,RPL3,RPL4,RPL6,RPL7,RPL7A,RPL8,RPL9,RPL12,RPL18
royalblue	379	GO: Cellular Component	GO:0030684	preribosome	6.946e-16	3.376e-13	2.251e-14	1.522e-13	17	70	RPLP0,RPLP1,RPLP2,FBL,RSL1D1,RPS7,UTP14A,RRP36,PWP2,EMG1,SNU13,WDR36,NOP56,RPSA,UTP18,WDR12,IMP3
royalblue	379	GO: Biological Process	GO:0071826	ribonucleoprotein complex subunit organization	2.343e-16	7.454e-13	1.285e-14	1.111e-13	27	218	RPL23A,RPL24,RPL38,RPS5,RPS10,RPS14,RPS15,RPS17,RPS19,TXNL4A,PWP2,EIF3K,EIF3M,NPM1,RPSA,FASTKD2,GEMIN7,EIF3D,EIF3G,EIF3H,EIF3I,RPL13A,RPL3,SNRPG,RPL6,RPL10,RPL12
royalblue	379	GO: Biological Process	GO:0002181	cytoplasmic translation	1.963e-16	6.244e-13	1.096e-14	9.468e-14	16	54	RPL22,RPL31,RPL36A,RPLP0,RPLP1,RPLP2,RPL22L1,EIF3M,RPL36,EEF2,EIF3D,RPL6,RPL7,RPL8,RPL9,RPL15
royalblue	379	GO: Biological Process	GO:0022618	ribonucleoprotein complex assembly	7.006e-17	2.229e-13	3.98e-15	3.44e-14	27	208	RPL23A,RPL24,RPL38,RPS5,RPS10,RPS14,RPS15,RPS17,RPS19,TXNL4A,PWP2,EIF3K,EIF3M,NPM1,RPSA,FASTKD2,GEMIN7,EIF3D,EIF3G,EIF3H,EIF3I,RPL13A,RPL3,SNRPG,RPL6,RPL10,RPL12
royalblue	379	GO: Biological Process	GO:0042255	ribosome assembly	1.946e-17	6.192e-14	1.126e-15	9.729e-15	17	57	RPL23A,RPL24,RPL38,RPS5,RPS10,RPS14,RPS15,RPS17,RPS19,PWP2,NPM1,RPSA,FASTKD2,RPL3,RPL6,RPL10,RPL12
royalblue	379	GO: Cellular Component	GO:0005739	mitochondrion	1.447e-17	7.031e-15	5.022e-16	3.397e-15	79	1769	ATP5MC1,RPL34,CMC1,RPS3,C6orf203,MRPL30,RPS14,RPS15A,PHB2,BCAT1,TOMM20,NUDT8,NDUFA6,GCSH,ECSIT,NDUFA10,SUCLG2,NDUFB4,TOMM5,NDUFB9,PGAM5,GFER,ADH5,RPL10A,MRPL57,ADPRHL2,RACK1,SDHAF3,ALDH1L2,ZMIZ2,PRDX3,FBXO7,UNG,ECI2,COX4I2,UQCRH,HSPA5,GOT2,HSPD1,MPST,EEFSEC,HSPE1,APOO,HTRA2,COX4I1,SLC25A33,UGT1A6,COX7B,TRMT1,APEX1,QTRT2,HDDC2,SIVA1,YRDC,CCT7,FASTKD2,IDH3G,PRDX6,PPIF,CHCHD4,LRPPRC,LIPT1,TIMM10,MT-CO1,TAMM41,P2RY2,COQ4,SLC25A39,MRPS33,PTRH2,COX7A2L,MRPL38,HSD17B10,QTRT1,AKAP1,SPATA5,CYB5R2,RHOT1,ATP5F1C
royalblue	379	GO: Cellular Component	GO:0030055	cell-substrate junction	7.683e-18	3.734e-15	2.872e-16	1.943e-15	37	403	RPL22,RPL30,RPL31,RPL37A,RPL38,RPLP0,RPLP1,RPLP2,RPS3,RPS4X,RPS5,RPS7,RPS8,RPS9,RPS10,RPS11,RPS14,RPS15,RPS17,RPS18,RPS19,RPS29,RPL10A,RPL23,HSPA5,HSPA8,NPM1,RPL13A,RPL3,RPL4,RPL6,RPL7,RPL7A,RPL8,RPL9,RPL12,RPL18
royalblue	379	GO: Cellular Component	GO:0005924	cell-substrate adherens junction	5.078e-18	2.468e-15	2.057e-16	1.391e-15	37	398	RPL22,RPL30,RPL31,RPL37A,RPL38,RPLP0,RPLP1,RPLP2,RPS3,RPS4X,RPS5,RPS7,RPS8,RPS9,RPS10,RPS11,RPS14,RPS15,RPS17,RPS18,RPS19,RPS29,RPL10A,RPL23,HSPA5,HSPA8,NPM1,RPL13A,RPL3,RPL4,RPL6,RPL7,RPL7A,RPL8,RPL9,RPL12,RPL18
royalblue	379	GO: Cellular Component	GO:0005925	focal adhesion	3.335e-18	1.621e-15	1.474e-16	9.968e-16	37	393	RPL22,RPL30,RPL31,RPL37A,RPL38,RPLP0,RPLP1,RPLP2,RPS3,RPS4X,RPS5,RPS7,RPS8,RPS9,RPS10,RPS11,RPS14,RPS15,RPS17,RPS18,RPS19,RPS29,RPL10A,RPL23,HSPA5,HSPA8,NPM1,RPL13A,RPL3,RPL4,RPL6,RPL7,RPL7A,RPL8,RPL9,RPL12,RPL18
royalblue	379	GO: Biological Process	GO:0042273	ribosomal large subunit biogenesis	1.367e-18	4.35e-15	8.055e-17	6.962e-16	18	59	RPL23A,RPL24,RPL38,RSL1D1,WDR55,RPL10A,SNU13,NLE1,NPM1,FASTKD2,RPL14,WDR12,RPL3,RPL6,RPL7,RPL7A,RPL10,RPL12
royalblue	379	GO: Biological Process	GO:0042274	ribosomal small subunit biogenesis	1.321e-20	4.203e-17	7.93e-19	6.853e-18	20	65	RPL38,RPS5,RPS7,RPS8,RPS10,UTP14A,RPS14,RPS15,RPS17,RPS19,RPS21,RPS24,RPS28,RRP36,PWP2,EMG1,SNU13,NPM1,RPSA,UTP18
royalblue	379	GO: Biological Process	GO:1901575	organic substance catabolic process	6.693e-22	2.129e-18	4.094e-20	3.538e-19	91	1910	DAB2IP,RPL22,RPL23A,RPL24,RPL30,RPL27A,RPL28,RPL31,RPL32,RPL34,RPL37,RPL37A,RPL38,RPL39,RPL41,RPL36A,KCTD13,RPLP0,RPLP1,RPLP2,USE1,RPS3,RPS4X,RPS5,PSMA5,PSMB1,RPS7,PABPC4,RPS8,RPS9,RPS10,RPS11,RPS14,RPS15,RPS15A,BCAT1,RPS17,RPS18,RPS19,RPS20,RPS21,RPS23,ISG20,RPS24,RPS26,RPS27A,RPS28,RPS29,GCSH,ADH5,RPL10A,ADH7,RPL23,UBA52,FAU,UBE2D3,COMMD1,RACK1,UBE2I,ECSCR,ALDH1L2,FBXO7,UNG,ECI2,HSPA5,GOT2,MPST,RANBP1,RPL36,HTRA2,RPSA,RPL14,DNPH1,PRDX6,LRPPRC,GUSB,UBA6,HSD17B10,RPL13A,RPL3,RPL4,RPL6,RPL7,RPL7A,RPL8,RPL9,RPL10,RPL12,RPL13,RPL15,RPL18
royalblue	379	GO: Biological Process	GO:0015031	protein transport	4.284e-23	1.363e-19	2.672e-21	2.31e-20	94	1948	DAB2IP,RPL22,RPL23A,STX2,RPL24,RPL30,RPL27A,RPL28,RPL31,RPL32,RPL34,RPL37,RPL37A,RPL38,RPL39,RPL41,RPL36A,RPLP0,RPLP1,RPLP2,USE1,RPS3,RGS19,RPS4X,RPS5,RPS7,NACA,RPS8,RPS9,RPS10,RPS11,RPS14,RPS15,RPS15A,PHB2,RPS17,TOMM20,RPS18,RPS19,RPS20,RPS21,RPS23,RPS24,RPS26,RPS27A,RPS28,RPS29,KCNIP3,TOMM5,ITPR2,RPL10A,RPL23,AP1AR,U2AF1,UBA52,FAU,UBE2D3,COMMD1,RACK1,BTF3,FBXO7,RAB6A,HSPA8,HSPD1,NPM1,RANBP1,RPL36,IPO7,PDCD6,HTRA2,FAM53A,RPSA,RPL14,CHCHD4,TIMM10,RAB34,EIF5A,PRKG2,RPL13A,AKAP1,RPL3,RPL4,RPL6,USP6NL,RPL7,RPL7A,VPS29,RPL8,RPL9,RPL10,RPL12,RPL13,RPL15,RPL18
royalblue	379	GO: Biological Process	GO:0044248	cellular catabolic process	3.123e-23	9.933e-20	1.987e-21	1.717e-20	91	1828	DAB2IP,RPL22,RPL23A,RPL24,RPL30,RPL27A,RPL28,RPL31,RPL32,RPL34,RPL37,RPL37A,RPL38,RPL39,RPL41,RPL36A,KCTD13,RPLP0,RPLP1,RPLP2,RPS3,RPS4X,RPS5,PSMA5,PSMB1,RPS7,PABPC4,RPS8,RPS9,RPS10,RPS11,RPS14,RPS15,RPS15A,BCAT1,RPS17,RPS18,RPS19,RPS20,RPS21,RPS23,ISG20,RPS24,RPS26,RPS27A,RPS28,RPS29,GCSH,ADH5,RPL10A,RPL23,U2AF1,UBA52,FAU,UBE2D3,COMMD1,RACK1,UBE2I,ECSCR,ALDH1L2,PRDX3,FBXO7,UNG,ECI2,HSPA5,GOT2,MPST,RANBP1,RPL36,HTRA2,RPSA,RPL14,DNPH1,PRDX6,EEF1A1,LRPPRC,UBA6,HSD17B10,RPL13A,RPL3,RPL4,RPL6,RPL7,RPL7A,RPL8,RPL9,RPL10,RPL12,RPL13,RPL15,RPL18
royalblue	379	GO: Cellular Component	GO:0005730	nucleolus	1.237e-24	6.011e-22	6.011e-23	4.066e-22	64	891	RPL23A,NUSAP1,RPL31,RPL34,FBL,RPS3,RSL1D1,RPP40,RPS7,RPS9,RPS10,RPS11,UTP14A,RPS14,WDR55,RPS19,RPS23,ISG20,RPS26,RPS27A,NSUN2,RPL10A,RPL23,THAP2,UBE2I,RRP36,PWP2,EMG1,SNU13,NLE1,TAF4B,HSPA8,GNL3,NPM1,MAF1,RPL36,DDX31,WDR36,GRWD1,NOP56,RBM3,POLR1C,GPATCH2,APEX1,IDH3G,EEF1A1,RIOX2,NSUN5,EEF1D,UTP18,THYN1,CCT5,WDR12,RPL13A,IMP3,RPL3,RPL4,RPL6,RPL7,RPL7A,RPL8,RPL9,RPL12,RPL18
royalblue	379	GO: Biological Process	GO:0009057	macromolecule catabolic process	4.061e-27	1.292e-23	2.636e-25	2.278e-24	79	1223	DAB2IP,RPL22,RPL23A,RPL24,RPL30,RPL27A,RPL28,RPL31,RPL32,RPL34,RPL37,RPL37A,RPL38,RPL39,RPL41,RPL36A,KCTD13,RPLP0,RPLP1,RPLP2,USE1,RPS3,RPS4X,RPS5,PSMA5,PSMB1,RPS7,PABPC4,RPS8,RPS9,RPS10,RPS11,RPS14,RPS15,RPS15A,RPS17,RPS18,RPS19,RPS20,RPS21,RPS23,ISG20,RPS24,RPS26,RPS27A,RPS28,RPS29,RPL10A,RPL23,UBA52,FAU,UBE2D3,COMMD1,RACK1,UBE2I,ECSCR,FBXO7,HSPA5,RANBP1,RPL36,HTRA2,RPSA,RPL14,LRPPRC,GUSB,UBA6,RPL13A,RPL3,RPL4,RPL6,RPL7,RPL7A,RPL8,RPL9,RPL10,RPL12,RPL13,RPL15,RPL18
royalblue	379	GO: Biological Process	GO:0061024	membrane organization	2.241e-27	7.129e-24	1.485e-25	1.284e-24	75	1091	RPL22,RPL23A,STX2,RPL24,RPL30,RPL27A,RPL28,RPL31,RPL32,RPL34,RPL37,RPL37A,RPL38,RPL39,RPL41,RPL36A,RPLP0,RPLP1,RPLP2,RPS3,RPS4X,RPS5,RPS7,RPS8,RPS9,RPS10,RPS11,RPS14,RPS15,RPS15A,RPS17,TOMM20,RPS18,RPS19,RPS20,RPS21,RPS23,RPS24,RPS26,RPS27A,RPS28,RPS29,KCNIP3,RPL10A,RPL23,UBA52,FAU,RACK1,TRAPPC4,TOR1B,HSPA8,RPL36,APOO,SIVA1,RPSA,RPL14,PPIF,TIMM10,RAB34,PRKG2,RPL13A,RPL3,RPL4,RPL6,USP6NL,RPL7,RPL7A,RPL8,RPL9,RPL10,RPL12,RHOT1,RPL13,RPL15,RPL18
royalblue	379	GO: Biological Process	GO:0070727	cellular macromolecule localization	6.083e-28	1.935e-24	4.117e-26	3.558e-25	94	1676	DAB2IP,RPL22,RPL23A,STX2,RPL24,RPL30,RPL27A,RPL28,RPL31,RPL32,RPL34,RPL37,RPL37A,RPL38,RPL39,RPL41,RPL36A,RPLP0,RPLP1,RPLP2,RPS3,RGS19,RPS4X,RPS5,RPS7,RPS8,RPS9,RPS10,RPS11,RPS14,RPS15,RPS15A,PHB2,RPS17,TOMM20,RPS18,RPS19,RPS20,RPS21,RPS23,RPS24,RPS26,RPS27A,RPS28,RPS29,KCNIP3,TOMM5,RPL10A,RPL23,AP1AR,U2AF1,UBA52,FAU,UBE2D3,COMMD1,RACK1,FBXO7,HSPA5,RAB6A,HSPA8,GNL3,NPM1,RANBP1,RPL36,IPO7,PDCD6,HTRA2,FAM53A,CCT7,RPSA,RPL14,CHCHD4,TIMM10,RAB34,CCT5,CEP83,EIF5A,PRKG2,RPL13A,AKAP1,RPL3,RPL4,RPL6,USP6NL,RPL7,RPL7A,VPS29,RPL8,RPL9,RPL10,RPL12,RPL13,RPL15,RPL18
royalblue	379	GO: Biological Process	GO:0034613	cellular protein localization	3.854e-28	1.226e-24	2.665e-26	2.303e-25	94	1666	DAB2IP,RPL22,RPL23A,STX2,RPL24,RPL30,RPL27A,RPL28,RPL31,RPL32,RPL34,RPL37,RPL37A,RPL38,RPL39,RPL41,RPL36A,RPLP0,RPLP1,RPLP2,RPS3,RGS19,RPS4X,RPS5,RPS7,RPS8,RPS9,RPS10,RPS11,RPS14,RPS15,RPS15A,PHB2,RPS17,TOMM20,RPS18,RPS19,RPS20,RPS21,RPS23,RPS24,RPS26,RPS27A,RPS28,RPS29,KCNIP3,TOMM5,RPL10A,RPL23,AP1AR,U2AF1,UBA52,FAU,UBE2D3,COMMD1,RACK1,FBXO7,HSPA5,RAB6A,HSPA8,GNL3,NPM1,RANBP1,RPL36,IPO7,PDCD6,HTRA2,FAM53A,CCT7,RPSA,RPL14,CHCHD4,TIMM10,RAB34,CCT5,CEP83,EIF5A,PRKG2,RPL13A,AKAP1,RPL3,RPL4,RPL6,USP6NL,RPL7,RPL7A,VPS29,RPL8,RPL9,RPL10,RPL12,RPL13,RPL15,RPL18
royalblue	379	GO: Molecular Function	GO:0019843	rRNA binding	1.375e-29	1.334e-26	3.334e-27	2.486e-26	26	67	RPL23A,RPL37,RPL37A,RPLP0,RPLP1,RPLP2,RPS3,RPS4X,RPS5,RPS9,RPS11,RPS14,RPS18,RPL23,EMG1,NPM1,FASTKD2,EEF2,IMP3,RPL3,RPL4,RPL6,RPL7,RPL8,RPL9,RPL12
royalblue	379	GO: Molecular Function	GO:0005198	structural molecule activity	1.79e-32	1.736e-29	5.788e-30	4.315e-29	69	762	RPL22,RPL23A,RPL24,RPL30,RPL27A,RPL28,RPL31,RPL32,RPL34,RPL36AL,RPL37,RPL37A,RPL38,RPL39,RPL41,RPL36A,RPLP0,RPLP1,RPLP2,RPS3,RPS4X,RPS5,RPS7,RPS8,RPS9,RPS10,RPS11,RPS14,RPS15,RPS15A,RPS17,RPS18,RPS19,RPS20,RPS21,RPS23,RPS24,RPS26,RPS27A,RPS28,RPS29,RPL10A,RPL23,MRPL57,UBA52,FAU,RACK1,RPL22L1,RPL36,SLC25A33,RPSA,RPL14,SLC25A39,MRPS33,RPL13A,AKAP1,IMP3,RPL3,RPL4,RPL6,RPL7,RPL7A,RPL8,RPL9,RPL10,RPL12,RPL13,RPL15,RPL18
royalblue	379	GO: Biological Process	GO:0044265	cellular macromolecule catabolic process	4.237e-32	1.348e-28	2.995e-30	2.589e-29	77	977	DAB2IP,RPL22,RPL23A,RPL24,RPL30,RPL27A,RPL28,RPL31,RPL32,RPL34,RPL37,RPL37A,RPL38,RPL39,RPL41,RPL36A,KCTD13,RPLP0,RPLP1,RPLP2,RPS3,RPS4X,RPS5,PSMA5,PSMB1,RPS7,PABPC4,RPS8,RPS9,RPS10,RPS11,RPS14,RPS15,RPS15A,RPS17,RPS18,RPS19,RPS20,RPS21,RPS23,ISG20,RPS24,RPS26,RPS27A,RPS28,RPS29,RPL10A,RPL23,UBA52,FAU,UBE2D3,COMMD1,RACK1,UBE2I,ECSCR,FBXO7,HSPA5,RANBP1,RPL36,HTRA2,RPSA,RPL14,LRPPRC,UBA6,RPL13A,RPL3,RPL4,RPL6,RPL7,RPL7A,RPL8,RPL9,RPL10,RPL12,RPL13,RPL15,RPL18
royalblue	379	GO: Cellular Component	GO:0015935	small ribosomal subunit	5.989e-32	2.911e-29	3.234e-30	2.188e-29	28	72	RPS3,RPS4X,RPS5,RPS7,RPS8,RPS9,RPS10,RPS11,RPS14,RPS15,RPS15A,RPS17,RPS18,RPS19,RPS20,RPS21,RPS23,RPS24,RPS26,RPS27A,RPS28,RPS29,FAU,RACK1,NPM1,RPSA,MRPS33,IMP3
royalblue	379	GO: Cellular Component	GO:0022627	cytosolic small ribosomal subunit	4.21e-32	2.046e-29	2.557e-30	1.73e-29	24	44	RPS3,RPS4X,RPS5,RPS7,RPS8,RPS9,RPS10,RPS11,RPS14,RPS15,RPS15A,RPS17,RPS18,RPS19,RPS20,RPS21,RPS23,RPS24,RPS26,RPS27A,RPS28,RPS29,FAU,RPSA
royalblue	379	GO: Biological Process	GO:0016071	mRNA metabolic process	3.614e-35	1.15e-31	2.613e-33	2.258e-32	68	664	RPL22,RPL23A,RPL24,RPL30,RPL27A,RPL28,RPL31,RPL32,RPL34,RPL37,RPL37A,RPL38,RPL39,RPL41,RPL36A,RPLP0,RPLP1,RPLP2,RPS3,RPS4X,RPS5,RPS7,RPS8,RPS9,RPS10,RPS11,RPS14,RPS15,RPS15A,RPS17,RPS18,RPS19,RPS20,RPS21,RPS23,RPS24,RPS26,RPS27A,RPS28,RPS29,RPL10A,RPL23,U2AF1,UBA52,FAU,TXNL4A,SNU13,HSPA8,NELFE,NPM1,RPL36,RPSA,RPL14,GEMIN7,RPL13A,RPL3,RPL4,SNRPG,RPL6,RPL7,RPL7A,RPL8,RPL9,RPL10,RPL12,RPL13,RPL15,RPL18
royalblue	379	GO: Biological Process	GO:0006886	intracellular protein transport	1.561e-36	4.964e-33	1.154e-34	9.977e-34	87	1105	DAB2IP,RPL22,RPL23A,STX2,RPL24,RPL30,RPL27A,RPL28,RPL31,RPL32,RPL34,RPL37,RPL37A,RPL38,RPL39,RPL41,RPL36A,RPLP0,RPLP1,RPLP2,RPS3,RGS19,RPS4X,RPS5,RPS7,RPS8,RPS9,RPS10,RPS11,RPS14,RPS15,RPS15A,PHB2,RPS17,TOMM20,RPS18,RPS19,RPS20,RPS21,RPS23,RPS24,RPS26,RPS27A,RPS28,RPS29,KCNIP3,TOMM5,RPL10A,RPL23,U2AF1,UBA52,FAU,UBE2D3,RACK1,FBXO7,RAB6A,HSPA8,NPM1,RANBP1,RPL36,IPO7,PDCD6,HTRA2,FAM53A,RPSA,RPL14,CHCHD4,TIMM10,RAB34,EIF5A,PRKG2,RPL13A,AKAP1,RPL3,RPL4,RPL6,USP6NL,RPL7,RPL7A,VPS29,RPL8,RPL9,RPL10,RPL12,RPL13,RPL15,RPL18
royalblue	379	GO: Biological Process	GO:0072657	protein localization to membrane	3.774e-39	1.2e-35	2.858e-37	2.47e-36	65	515	RPL22,RPL23A,RPL24,RPL30,RPL27A,RPL28,RPL31,RPL32,RPL34,RPL37,RPL37A,RPL38,RPL39,RPL41,RPL36A,RPLP0,RPLP1,RPLP2,RPS3,RPS4X,RPS5,RPS7,RPS8,RPS9,RPS10,RPS11,RPS14,RPS15,RPS15A,RPS17,RPS18,RPS19,RPS20,RPS21,RPS23,RPS24,RPS26,RPS27A,RPS28,RPS29,KCNIP3,RPL10A,RPL23,UBA52,FAU,RACK1,RPL36,RPSA,RPL14,TIMM10,RAB34,PRKG2,RPL13A,RPL3,RPL4,RPL6,RPL7,RPL7A,RPL8,RPL9,RPL10,RPL12,RPL13,RPL15,RPL18
royalblue	379	GO: Biological Process	GO:0033365	protein localization to organelle	3.595e-39	1.143e-35	2.789e-37	2.41e-36	83	919	DAB2IP,RPL22,RPL23A,RPL24,RPL30,RPL27A,RPL28,RPL31,RPL32,RPL34,RPL37,RPL37A,RPL38,RPL39,RPL41,RPL36A,RPLP0,RPLP1,RPLP2,RPS3,RGS19,RPS4X,RPS5,RPS7,RPS8,RPS9,RPS10,RPS11,RPS14,RPS15,RPS15A,PHB2,RPS17,TOMM20,RPS18,RPS19,RPS20,RPS21,RPS23,RPS24,RPS26,RPS27A,RPS28,RPS29,TOMM5,RPL10A,RPL23,U2AF1,UBA52,FAU,UBE2D3,FBXO7,HSPA5,RAB6A,HSPA8,GNL3,NPM1,RANBP1,RPL36,IPO7,HTRA2,FAM53A,CCT7,RPSA,RPL14,CHCHD4,TIMM10,CCT5,CEP83,RPL13A,AKAP1,RPL3,RPL4,RPL6,RPL7,RPL7A,RPL8,RPL9,RPL10,RPL12,RPL13,RPL15,RPL18
royalblue	379	GO: Biological Process	GO:0044403	symbiont process	1.528e-41	4.862e-38	1.215e-39	1.05e-38	81	808	RPL22,RPL23A,RPL24,RPL30,RPL27A,RPL28,RPL31,RPL32,RPL34,RPL37,RPL37A,RPL38,RPL39,RPL41,RPL36A,RPLP0,RPLP1,RPLP2,RPS3,RPS4X,RPS5,PSMB1,RPS7,NACA,RPS8,RPS9,RPS10,RPS11,RPS14,RPS15,RPS15A,RPS17,RPS18,RPS19,RPS20,RPS21,RPS23,ISG20,RPS24,RPS26,RPS27A,RPS28,RPS29,RPL10A,RPL23,UBA52,FAU,SUGT1,RACK1,UBE2I,UNG,RAB6A,HSPA8,NELFE,HSPD1,NPM1,RANBP1,RPL36,IPO7,SIVA1,RPSA,RPL14,TFAP4,CCNT2,CTBP1,EIF3D,EIF3G,RPL13A,RPL3,RPL4,RPL6,USP6NL,RPL7,RPL7A,RPL8,RPL9,RPL10,RPL12,RPL13,RPL15,RPL18
royalblue	379	GO: Biological Process	GO:0044419	interspecies interaction between organisms	1.528e-41	4.862e-38	1.215e-39	1.05e-38	81	808	RPL22,RPL23A,RPL24,RPL30,RPL27A,RPL28,RPL31,RPL32,RPL34,RPL37,RPL37A,RPL38,RPL39,RPL41,RPL36A,RPLP0,RPLP1,RPLP2,RPS3,RPS4X,RPS5,PSMB1,RPS7,NACA,RPS8,RPS9,RPS10,RPS11,RPS14,RPS15,RPS15A,RPS17,RPS18,RPS19,RPS20,RPS21,RPS23,ISG20,RPS24,RPS26,RPS27A,RPS28,RPS29,RPL10A,RPL23,UBA52,FAU,SUGT1,RACK1,UBE2I,UNG,RAB6A,HSPA8,NELFE,HSPD1,NPM1,RANBP1,RPL36,IPO7,SIVA1,RPSA,RPL14,TFAP4,CCNT2,CTBP1,EIF3D,EIF3G,RPL13A,RPL3,RPL4,RPL6,USP6NL,RPL7,RPL7A,RPL8,RPL9,RPL10,RPL12,RPL13,RPL15,RPL18
royalblue	379	GO: Biological Process	GO:1901566	organonitrogen compound biosynthetic process	1.041e-41	3.312e-38	8.716e-40	7.532e-39	105	1444	RPL22,RPL23A,ATP5MC1,RPL24,RPL30,RPL27A,RPL28,RPL31,RPL32,RPL34,RPL36AL,RPL37,RPL37A,RPL38,RPL39,RPL41,RPL36A,IMPDH2,RPLP0,RPLP1,RPLP2,RPS3,RSL1D1,RPS4X,RPS5,RPS7,PABPC4,NACA,RPS8,RPS9,RPS10,RPS11,MRPL30,RPS14,RPS15,RPS15A,BCAT1,RPS17,RPS18,RPS19,RPS20,RPS21,RPS23,RPS24,RPS26,RPS27A,RPS28,RPS29,ENOPH1,B4GALT5,RPL10A,RPL23,ADORA2B,MRPL57,UBA52,FAU,RACK1,EIF3K,SNU13,RPL22L1,EIF3M,GOT2,NPM1,EEFSEC,RPL36,RBM3,EEF1E1,SLC25A33,QTRT2,YRDC,RPSA,RPL14,GABBR2,EEF1A1,PRKRA,EEF1B2,EEF1D,LRPPRC,EEF1G,EEF2,EIF1AX,SLC25A39,EIF5A,MRPS33,MRPL38,EIF3D,EIF3G,EIF3H,EIF3I,RPL13A,QTRT1,IMP3,RPL3,RPL4,RPL6,RPL7,RPL7A,RPL8,RPL9,RPL10,RPL12,RPL13,RPL15,RPL18,ATP5F1C
royalblue	379	GO: Biological Process	GO:0044764	multi-organism cellular process	4.967e-42	1.58e-38	4.27e-40	3.691e-39	80	773	RPL22,RPL23A,RPL24,RPL30,RPL27A,RPL28,RPL31,RPL32,RPL34,RPL37,RPL37A,RPL38,RPL39,RPL41,RPL36A,RPLP0,RPLP1,RPLP2,RPS3,RPS4X,RPS5,PSMB1,RPS7,NACA,RPS8,RPS9,RPS10,RPS11,RPS14,RPS15,RPS15A,RPS17,RPS18,RPS19,RPS20,RPS21,RPS23,ISG20,RPS24,RPS26,RPS27A,RPS28,RPS29,RPL10A,RPL23,UBA52,FAU,RACK1,UBE2I,UNG,RAB6A,HSPA8,NELFE,HSPD1,NPM1,RANBP1,RPL36,IPO7,SIVA1,RPSA,RPL14,TFAP4,CCNT2,CTBP1,EIF3D,EIF3G,RPL13A,RPL3,RPL4,RPL6,USP6NL,RPL7,RPL7A,RPL8,RPL9,RPL10,RPL12,RPL13,RPL15,RPL18
royalblue	379	GO: Biological Process	GO:0006605	protein targeting	3.06e-42	9.733e-39	2.704e-40	2.337e-39	78	723	DAB2IP,RPL22,RPL23A,RPL24,RPL30,RPL27A,RPL28,RPL31,RPL32,RPL34,RPL37,RPL37A,RPL38,RPL39,RPL41,RPL36A,RPLP0,RPLP1,RPLP2,RPS3,RGS19,RPS4X,RPS5,RPS7,RPS8,RPS9,RPS10,RPS11,RPS14,RPS15,RPS15A,PHB2,RPS17,TOMM20,RPS18,RPS19,RPS20,RPS21,RPS23,RPS24,RPS26,RPS27A,RPS28,RPS29,TOMM5,RPL10A,RPL23,U2AF1,UBA52,FAU,UBE2D3,FBXO7,RAB6A,HSPA8,RANBP1,RPL36,IPO7,HTRA2,FAM53A,RPSA,RPL14,CHCHD4,TIMM10,PRKG2,RPL13A,AKAP1,RPL3,RPL4,RPL6,RPL7,RPL7A,RPL8,RPL9,RPL10,RPL12,RPL13,RPL15,RPL18
royalblue	379	GO: Biological Process	GO:1901361	organic cyclic compound catabolic process	1.379e-42	4.386e-39	1.253e-40	1.083e-39	68	510	RPL22,RPL23A,RPL24,RPL30,RPL27A,RPL28,RPL31,RPL32,RPL34,RPL37,RPL37A,RPL38,RPL39,RPL41,RPL36A,RPLP0,RPLP1,RPLP2,RPS3,RPS4X,RPS5,RPS7,PABPC4,RPS8,RPS9,RPS10,RPS11,RPS14,RPS15,RPS15A,RPS17,RPS18,RPS19,RPS20,RPS21,RPS23,ISG20,RPS24,RPS26,RPS27A,RPS28,RPS29,RPL10A,RPL23,UBA52,FAU,RACK1,ALDH1L2,UNG,GOT2,RPL36,RPSA,RPL14,DNPH1,LRPPRC,RPL13A,RPL3,RPL4,RPL6,RPL7,RPL7A,RPL8,RPL9,RPL10,RPL12,RPL13,RPL15,RPL18
royalblue	379	GO: Biological Process	GO:0016032	viral process	1.262e-42	4.016e-39	1.181e-40	1.021e-39	80	759	RPL22,RPL23A,RPL24,RPL30,RPL27A,RPL28,RPL31,RPL32,RPL34,RPL37,RPL37A,RPL38,RPL39,RPL41,RPL36A,RPLP0,RPLP1,RPLP2,RPS3,RPS4X,RPS5,PSMB1,RPS7,NACA,RPS8,RPS9,RPS10,RPS11,RPS14,RPS15,RPS15A,RPS17,RPS18,RPS19,RPS20,RPS21,RPS23,ISG20,RPS24,RPS26,RPS27A,RPS28,RPS29,RPL10A,RPL23,UBA52,FAU,RACK1,UBE2I,UNG,RAB6A,HSPA8,NELFE,HSPD1,NPM1,RANBP1,RPL36,IPO7,SIVA1,RPSA,RPL14,TFAP4,CCNT2,CTBP1,EIF3D,EIF3G,RPL13A,RPL3,RPL4,RPL6,USP6NL,RPL7,RPL7A,RPL8,RPL9,RPL10,RPL12,RPL13,RPL15,RPL18
royalblue	379	GO: Biological Process	GO:0019439	aromatic compound catabolic process	1.318e-43	4.193e-40	1.271e-41	1.098e-40	67	474	RPL22,RPL23A,RPL24,RPL30,RPL27A,RPL28,RPL31,RPL32,RPL34,RPL37,RPL37A,RPL38,RPL39,RPL41,RPL36A,RPLP0,RPLP1,RPLP2,RPS3,RPS4X,RPS5,RPS7,PABPC4,RPS8,RPS9,RPS10,RPS11,RPS14,RPS15,RPS15A,RPS17,RPS18,RPS19,RPS20,RPS21,RPS23,ISG20,RPS24,RPS26,RPS27A,RPS28,RPS29,RPL10A,RPL23,UBA52,FAU,RACK1,ALDH1L2,UNG,RPL36,RPSA,RPL14,DNPH1,LRPPRC,RPL13A,RPL3,RPL4,RPL6,RPL7,RPL7A,RPL8,RPL9,RPL10,RPL12,RPL13,RPL15,RPL18
royalblue	379	GO: Biological Process	GO:0046700	heterocycle catabolic process	2.467e-45	7.846e-42	2.452e-43	2.119e-42	68	464	RPL22,RPL23A,RPL24,RPL30,RPL27A,RPL28,RPL31,RPL32,RPL34,RPL37,RPL37A,RPL38,RPL39,RPL41,RPL36A,RPLP0,RPLP1,RPLP2,RPS3,RPS4X,RPS5,RPS7,PABPC4,RPS8,RPS9,RPS10,RPS11,RPS14,RPS15,RPS15A,RPS17,RPS18,RPS19,RPS20,RPS21,RPS23,ISG20,RPS24,RPS26,RPS27A,RPS28,RPS29,RPL10A,RPL23,UBA52,FAU,RACK1,ALDH1L2,UNG,GOT2,RPL36,RPSA,RPL14,DNPH1,LRPPRC,RPL13A,RPL3,RPL4,RPL6,RPL7,RPL7A,RPL8,RPL9,RPL10,RPL12,RPL13,RPL15,RPL18
royalblue	379	GO: Biological Process	GO:0072594	establishment of protein localization to organelle	2.038e-45	6.482e-42	2.091e-43	1.807e-42	79	676	DAB2IP,RPL22,RPL23A,RPL24,RPL30,RPL27A,RPL28,RPL31,RPL32,RPL34,RPL37,RPL37A,RPL38,RPL39,RPL41,RPL36A,RPLP0,RPLP1,RPLP2,RPS3,RGS19,RPS4X,RPS5,RPS7,RPS8,RPS9,RPS10,RPS11,RPS14,RPS15,RPS15A,PHB2,RPS17,TOMM20,RPS18,RPS19,RPS20,RPS21,RPS23,RPS24,RPS26,RPS27A,RPS28,RPS29,TOMM5,RPL10A,RPL23,U2AF1,UBA52,FAU,UBE2D3,FBXO7,RAB6A,HSPA8,RANBP1,RPL36,IPO7,HTRA2,FAM53A,CCT7,RPSA,RPL14,CHCHD4,TIMM10,CCT5,RPL13A,AKAP1,RPL3,RPL4,RPL6,RPL7,RPL7A,RPL8,RPL9,RPL10,RPL12,RPL13,RPL15,RPL18
royalblue	379	GO: Biological Process	GO:0044270	cellular nitrogen compound catabolic process	1.843e-45	5.861e-42	1.954e-43	1.689e-42	68	462	RPL22,RPL23A,RPL24,RPL30,RPL27A,RPL28,RPL31,RPL32,RPL34,RPL37,RPL37A,RPL38,RPL39,RPL41,RPL36A,RPLP0,RPLP1,RPLP2,RPS3,RPS4X,RPS5,RPS7,PABPC4,RPS8,RPS9,RPS10,RPS11,RPS14,RPS15,RPS15A,RPS17,RPS18,RPS19,RPS20,RPS21,RPS23,ISG20,RPS24,RPS26,RPS27A,RPS28,RPS29,RPL10A,RPL23,UBA52,FAU,RACK1,ALDH1L2,UNG,MPST,RPL36,RPSA,RPL14,DNPH1,LRPPRC,RPL13A,RPL3,RPL4,RPL6,RPL7,RPL7A,RPL8,RPL9,RPL10,RPL12,RPL13,RPL15,RPL18
royalblue	379	GO: Biological Process	GO:0034655	nucleobase-containing compound catabolic process	4.289e-46	1.364e-42	4.704e-44	4.066e-43	66	418	RPL22,RPL23A,RPL24,RPL30,RPL27A,RPL28,RPL31,RPL32,RPL34,RPL37,RPL37A,RPL38,RPL39,RPL41,RPL36A,RPLP0,RPLP1,RPLP2,RPS3,RPS4X,RPS5,RPS7,PABPC4,RPS8,RPS9,RPS10,RPS11,RPS14,RPS15,RPS15A,RPS17,RPS18,RPS19,RPS20,RPS21,RPS23,ISG20,RPS24,RPS26,RPS27A,RPS28,RPS29,RPL10A,RPL23,UBA52,FAU,RACK1,UNG,RPL36,RPSA,RPL14,DNPH1,LRPPRC,RPL13A,RPL3,RPL4,RPL6,RPL7,RPL7A,RPL8,RPL9,RPL10,RPL12,RPL13,RPL15,RPL18
