## Supplemental File 2 for "Identification of a core module for bone mineral density through the integration of a co-expression network and GWAS data" (part 2 of 2)

### Sheet: significant_annotations (continued)
Supplemental File 2. Gene ontology results for all 64 co-expression modules
royalblue	379	GO: Biological Process	GO:0090150	establishment of protein localization to membrane	1.071e-46	3.406e-43	1.216e-44	1.051e-43	64	377	RPL22,RPL23A,RPL24,RPL30,RPL27A,RPL28,RPL31,RPL32,RPL34,RPL37,RPL37A,RPL38,RPL39,RPL41,RPL36A,RPLP0,RPLP1,RPLP2,RPS3,RPS4X,RPS5,RPS7,RPS8,RPS9,RPS10,RPS11,RPS14,RPS15,RPS15A,RPS17,RPS18,RPS19,RPS20,RPS21,RPS23,RPS24,RPS26,RPS27A,RPS28,RPS29,RPL10A,RPL23,UBA52,FAU,RACK1,RPL36,RPSA,RPL14,TIMM10,RAB34,PRKG2,RPL13A,RPL3,RPL4,RPL6,RPL7,RPL7A,RPL8,RPL9,RPL10,RPL12,RPL13,RPL15,RPL18
royalblue	379	GO: Biological Process	GO:0043603	cellular amide metabolic process	2.554e-47	8.126e-44	3.01e-45	2.601e-44	96	1023	RPL22,RPL23A,RPL24,RPL30,RPL27A,RPL28,RPL31,RPL32,RPL34,RPL36AL,RPL37,RPL37A,RPL38,RPL39,RPL41,RPL36A,RPLP0,RPLP1,RPLP2,RPS3,RSL1D1,RPS4X,RPS5,RPS7,PABPC4,NACA,RPS8,RPS9,RPS10,RPS11,MRPL30,RPS14,RPS15,RPS15A,RPS17,RPS18,RPS19,RPS20,RPS21,RPS23,RPS24,RPS26,RPS27A,RPS28,RPS29,RPL10A,RPL23,MRPL57,UBA52,FAU,RACK1,ALDH1L2,EIF3K,SNU13,RPL22L1,EIF3M,NPM1,EEFSEC,RPL36,HTRA2,RBM3,EEF1E1,SLC25A33,YRDC,RPSA,RPL14,EEF1A1,PRKRA,EEF1B2,EEF1D,LRPPRC,EEF1G,EEF2,EIF1AX,SLC25A39,EIF5A,MRPS33,MRPL38,EIF3D,EIF3G,EIF3H,EIF3I,RPL13A,IMP3,RPL3,RPL4,RPL6,RPL7,RPL7A,RPL8,RPL9,RPL10,RPL12,RPL13,RPL15,RPL18
royalblue	379	GO: Biological Process	GO:0019058	viral life cycle	1.414e-47	4.499e-44	1.73e-45	1.495e-44	69	447	RPL22,RPL23A,RPL24,RPL30,RPL27A,RPL28,RPL31,RPL32,RPL34,RPL37,RPL37A,RPL38,RPL39,RPL41,RPL36A,RPLP0,RPLP1,RPLP2,RPS3,RPS4X,RPS5,RPS7,RPS8,RPS9,RPS10,RPS11,RPS14,RPS15,RPS15A,RPS17,RPS18,RPS19,RPS20,RPS21,RPS23,ISG20,RPS24,RPS26,RPS27A,RPS28,RPS29,RPL10A,RPL23,UBA52,FAU,NELFE,RPL36,SIVA1,RPSA,RPL14,TFAP4,CCNT2,CTBP1,EIF3D,EIF3G,RPL13A,RPL3,RPL4,RPL6,USP6NL,RPL7,RPL7A,RPL8,RPL9,RPL10,RPL12,RPL13,RPL15,RPL18
royalblue	379	GO: Cellular Component	GO:0015934	large ribosomal subunit	3.349e-48	1.627e-45	2.325e-46	1.573e-45	42	105	RPL22,RPL23A,RPL24,RPL30,RPL27A,RPL28,RPL31,RPL32,RPL34,RPL36AL,RPL37,RPL37A,RPL38,RPL39,RPL41,RPL36A,RPLP0,RPLP1,RPLP2,RSL1D1,RPL10A,RPL23,UBA52,SNU13,RPL22L1,NPM1,RPL36,RBM3,RPL14,RPL13A,RPL3,RPL4,RPL6,RPL7,RPL7A,RPL8,RPL9,RPL10,RPL12,RPL13,RPL15,RPL18
royalblue	379	GO: Biological Process	GO:0006396	RNA processing	8.623e-49	2.743e-45	1.097e-46	9.483e-46	93	913	RPL22,RPL23A,RPL24,RPL30,RPL27A,RPL28,RPL31,RPL32,RPL34,RPL37,RPL37A,RPL38,RPL39,RPL41,RPL36A,RPLP0,RPLP1,RPLP2,FBL,RPS3,RSL1D1,RPS4X,RPP40,RPS5,RPS7,PABPC4,RPS8,RPS9,RPS10,RPS11,UTP14A,RPS14,RPS15,RPS15A,WDR55,TRMT11,RPS17,RPS18,RPS19,RPS20,RPS21,RPS23,ISG20,RPS24,RPS26,RPS27A,RPS28,RPS29,NSUN2,RPL10A,RPL23,U2AF1,UBA52,FAU,TXNL4A,RRP36,PWP2,EMG1,SNU13,HSPA8,NELFE,NPM1,RPL36,WDR36,NOP56,RBM3,TRMT1,QTRT2,YRDC,RPSA,RPL14,PRKRA,NSUN5,GEMIN7,UTP18,WDR12,HSD17B10,RPL13A,QTRT1,IMP3,RPL3,RPL4,SNRPG,RPL6,RPL7,RPL7A,RPL8,RPL9,RPL10,RPL12,RPL13,RPL15,RPL18
royalblue	379	GO: Molecular Function	GO:0003723	RNA binding	3.87e-51	3.754e-48	1.877e-48	1.399e-47	122	1632	RPL22,RPL23A,NUSAP1,RPL24,TPT1,RPL30,RPL27A,RPL28,RPL31,RPL32,RPL34,RPL37,RPL37A,RPL38,RPL39,RPL41,RPL36A,IMPDH2,RPLP0,RPLP1,RPLP2,FBL,RPS3,RSL1D1,RPS4X,RPS5,RPS7,PABPC4,RPS8,RPS9,RPS10,RPS11,UTP14A,RPS14,RPS15,RPS15A,TRMT11,RPS17,RPS18,RPS19,RPS20,RPS21,RPS23,ISG20,RPS24,RPS26,RPS27A,RPS28,NSUN2,RPL10A,RPL23,U2AF1,FAU,RACK1,UBE2I,RRP36,BTF3,PWP2,EMG1,EIF3K,SNU13,HSPA8,EIF3M,GNL3,GOT2,NELFE,HSPD1,NPM1,EEFSEC,HSPE1,RPL36,DDX31,WDR36,GRWD1,NOP56,GLRX3,RBM3,EEF1E1,ASCC1,TRMT1,APEX1,YRDC,RPSA,FASTKD2,RPL14,C7orf50,DNAJC2,EEF1A1,PRKRA,CNBP,CCNT2,EEF1B2,NSUN5,EEF1D,LRPPRC,EEF1G,EEF2,UTP18,EIF1AX,EIF5A,HSD17B10,EIF3D,EIF3G,EIF3H,EIF3I,RPL13A,AKAP1,IMP3,RPL3,RPL4,SNRPG,RPL6,RPL7,RPL7A,RPL8,RPL9,RPL10,RPL12,RPL13,RPL15,RPL18,ATP5F1C
royalblue	379	GO: Biological Process	GO:0006518	peptide metabolic process	1.128e-52	3.589e-49	1.496e-50	1.292e-49	94	847	RPL22,RPL23A,RPL24,RPL30,RPL27A,RPL28,RPL31,RPL32,RPL34,RPL36AL,RPL37,RPL37A,RPL38,RPL39,RPL41,RPL36A,RPLP0,RPLP1,RPLP2,RPS3,RSL1D1,RPS4X,RPS5,RPS7,PABPC4,NACA,RPS8,RPS9,RPS10,RPS11,MRPL30,RPS14,RPS15,RPS15A,RPS17,RPS18,RPS19,RPS20,RPS21,RPS23,RPS24,RPS26,RPS27A,RPS28,RPS29,RPL10A,RPL23,MRPL57,UBA52,FAU,RACK1,EIF3K,SNU13,RPL22L1,EIF3M,NPM1,EEFSEC,RPL36,RBM3,EEF1E1,SLC25A33,YRDC,RPSA,RPL14,EEF1A1,PRKRA,EEF1B2,EEF1D,LRPPRC,EEF1G,EEF2,EIF1AX,SLC25A39,EIF5A,MRPS33,MRPL38,EIF3D,EIF3G,EIF3H,EIF3I,RPL13A,IMP3,RPL3,RPL4,RPL6,RPL7,RPL7A,RPL8,RPL9,RPL10,RPL12,RPL13,RPL15,RPL18
royalblue	379	GO: Cellular Component	GO:0022625	cytosolic large ribosomal subunit	2.984e-55	1.45e-52	2.417e-53	1.635e-52	40	67	RPL22,RPL23A,RPL24,RPL30,RPL27A,RPL28,RPL31,RPL32,RPL34,RPL36AL,RPL37,RPL37A,RPL38,RPL39,RPL41,RPL36A,RPLP0,RPLP1,RPLP2,RSL1D1,RPL10A,RPL23,UBA52,SNU13,RPL22L1,RPL36,RPL14,RPL13A,RPL3,RPL4,RPL6,RPL7,RPL7A,RPL8,RPL9,RPL10,RPL12,RPL13,RPL15,RPL18
royalblue	379	GO: Biological Process	GO:0043604	amide biosynthetic process	6.591e-56	2.097e-52	9.115e-54	7.878e-53	94	780	RPL22,RPL23A,RPL24,RPL30,RPL27A,RPL28,RPL31,RPL32,RPL34,RPL36AL,RPL37,RPL37A,RPL38,RPL39,RPL41,RPL36A,RPLP0,RPLP1,RPLP2,RPS3,RSL1D1,RPS4X,RPS5,RPS7,PABPC4,NACA,RPS8,RPS9,RPS10,RPS11,MRPL30,RPS14,RPS15,RPS15A,RPS17,RPS18,RPS19,RPS20,RPS21,RPS23,RPS24,RPS26,RPS27A,RPS28,RPS29,RPL10A,RPL23,MRPL57,UBA52,FAU,RACK1,EIF3K,SNU13,RPL22L1,EIF3M,NPM1,EEFSEC,RPL36,RBM3,EEF1E1,SLC25A33,YRDC,RPSA,RPL14,EEF1A1,PRKRA,EEF1B2,EEF1D,LRPPRC,EEF1G,EEF2,EIF1AX,SLC25A39,EIF5A,MRPS33,MRPL38,EIF3D,EIF3G,EIF3H,EIF3I,RPL13A,IMP3,RPL3,RPL4,RPL6,RPL7,RPL7A,RPL8,RPL9,RPL10,RPL12,RPL13,RPL15,RPL18
royalblue	379	GO: Biological Process	GO:0006402	mRNA catabolic process	3.965e-57	1.261e-53	5.734e-55	4.955e-54	60	218	RPL22,RPL23A,RPL24,RPL30,RPL27A,RPL28,RPL31,RPL32,RPL34,RPL37,RPL37A,RPL38,RPL39,RPL41,RPL36A,RPLP0,RPLP1,RPLP2,RPS3,RPS4X,RPS5,RPS7,RPS8,RPS9,RPS10,RPS11,RPS14,RPS15,RPS15A,RPS17,RPS18,RPS19,RPS20,RPS21,RPS23,RPS24,RPS26,RPS27A,RPS28,RPS29,RPL10A,RPL23,UBA52,FAU,RPL36,RPSA,RPL14,RPL13A,RPL3,RPL4,RPL6,RPL7,RPL7A,RPL8,RPL9,RPL10,RPL12,RPL13,RPL15,RPL18
royalblue	379	GO: Biological Process	GO:0006401	RNA catabolic process	9.914e-58	3.154e-54	1.502e-55	1.298e-54	63	247	RPL22,RPL23A,RPL24,RPL30,RPL27A,RPL28,RPL31,RPL32,RPL34,RPL37,RPL37A,RPL38,RPL39,RPL41,RPL36A,RPLP0,RPLP1,RPLP2,RPS3,RPS4X,RPS5,RPS7,PABPC4,RPS8,RPS9,RPS10,RPS11,RPS14,RPS15,RPS15A,RPS17,RPS18,RPS19,RPS20,RPS21,RPS23,ISG20,RPS24,RPS26,RPS27A,RPS28,RPS29,RPL10A,RPL23,UBA52,FAU,RPL36,RPSA,RPL14,LRPPRC,RPL13A,RPL3,RPL4,RPL6,RPL7,RPL7A,RPL8,RPL9,RPL10,RPL12,RPL13,RPL15,RPL18
royalblue	379	GO: Biological Process	GO:0000956	nuclear-transcribed mRNA catabolic process	2.27e-59	7.22e-56	3.61e-57	3.12e-56	60	202	RPL22,RPL23A,RPL24,RPL30,RPL27A,RPL28,RPL31,RPL32,RPL34,RPL37,RPL37A,RPL38,RPL39,RPL41,RPL36A,RPLP0,RPLP1,RPLP2,RPS3,RPS4X,RPS5,RPS7,RPS8,RPS9,RPS10,RPS11,RPS14,RPS15,RPS15A,RPS17,RPS18,RPS19,RPS20,RPS21,RPS23,RPS24,RPS26,RPS27A,RPS28,RPS29,RPL10A,RPL23,UBA52,FAU,RPL36,RPSA,RPL14,RPL13A,RPL3,RPL4,RPL6,RPL7,RPL7A,RPL8,RPL9,RPL10,RPL12,RPL13,RPL15,RPL18
royalblue	379	GO: Biological Process	GO:0034660	ncRNA metabolic process	1.561e-59	4.965e-56	2.613e-57	2.259e-56	86	563	RPL22,RPL23A,RPL24,RPL30,RPL27A,RPL28,RPL31,RPL32,RPL34,RPL37,RPL37A,RPL38,RPL39,RPL41,RPL36A,RPLP0,RPLP1,RPLP2,FBL,RPS3,RSL1D1,RPS4X,RPP40,RPS5,RPS7,RPS8,RPS9,RPS10,RPS11,UTP14A,RPS14,RPS15,RPS15A,WDR55,TRMT11,RPS17,RPS18,RPS19,RPS20,RPS21,RPS23,ISG20,RPS24,RPS26,RPS27A,RPS28,RPS29,NSUN2,RPL10A,RPL23,UBA52,FAU,RRP36,PWP2,EMG1,SNU13,RPL36,WDR36,NOP56,EEF1E1,TRMT1,QTRT2,YRDC,RPSA,RPL14,PRKRA,CCNT2,NSUN5,UTP18,WDR12,HSD17B10,RPL13A,QTRT1,IMP3,RPL3,RPL4,RPL6,RPL7,RPL7A,RPL8,RPL9,RPL10,RPL12,RPL13,RPL15,RPL18
royalblue	379	GO: Biological Process	GO:0043043	peptide biosynthetic process	1.861e-60	5.92e-57	3.289e-58	2.842e-57	94	696	RPL22,RPL23A,RPL24,RPL30,RPL27A,RPL28,RPL31,RPL32,RPL34,RPL36AL,RPL37,RPL37A,RPL38,RPL39,RPL41,RPL36A,RPLP0,RPLP1,RPLP2,RPS3,RSL1D1,RPS4X,RPS5,RPS7,PABPC4,NACA,RPS8,RPS9,RPS10,RPS11,MRPL30,RPS14,RPS15,RPS15A,RPS17,RPS18,RPS19,RPS20,RPS21,RPS23,RPS24,RPS26,RPS27A,RPS28,RPS29,RPL10A,RPL23,MRPL57,UBA52,FAU,RACK1,EIF3K,SNU13,RPL22L1,EIF3M,NPM1,EEFSEC,RPL36,RBM3,EEF1E1,SLC25A33,YRDC,RPSA,RPL14,EEF1A1,PRKRA,EEF1B2,EEF1D,LRPPRC,EEF1G,EEF2,EIF1AX,SLC25A39,EIF5A,MRPS33,MRPL38,EIF3D,EIF3G,EIF3H,EIF3I,RPL13A,IMP3,RPL3,RPL4,RPL6,RPL7,RPL7A,RPL8,RPL9,RPL10,RPL12,RPL13,RPL15,RPL18
royalblue	379	GO: Biological Process	GO:0006612	protein targeting to membrane	4.148e-62	1.319e-58	7.762e-60	6.708e-59	61	194	RPL22,RPL23A,RPL24,RPL30,RPL27A,RPL28,RPL31,RPL32,RPL34,RPL37,RPL37A,RPL38,RPL39,RPL41,RPL36A,RPLP0,RPLP1,RPLP2,RPS3,RPS4X,RPS5,RPS7,RPS8,RPS9,RPS10,RPS11,RPS14,RPS15,RPS15A,RPS17,RPS18,RPS19,RPS20,RPS21,RPS23,RPS24,RPS26,RPS27A,RPS28,RPS29,RPL10A,RPL23,UBA52,FAU,RPL36,RPSA,RPL14,PRKG2,RPL13A,RPL3,RPL4,RPL6,RPL7,RPL7A,RPL8,RPL9,RPL10,RPL12,RPL13,RPL15,RPL18
royalblue	379	GO: Biological Process	GO:0006412	translation	3.527e-62	1.122e-58	7.013e-60	6.061e-59	94	667	RPL22,RPL23A,RPL24,RPL30,RPL27A,RPL28,RPL31,RPL32,RPL34,RPL36AL,RPL37,RPL37A,RPL38,RPL39,RPL41,RPL36A,RPLP0,RPLP1,RPLP2,RPS3,RSL1D1,RPS4X,RPS5,RPS7,PABPC4,NACA,RPS8,RPS9,RPS10,RPS11,MRPL30,RPS14,RPS15,RPS15A,RPS17,RPS18,RPS19,RPS20,RPS21,RPS23,RPS24,RPS26,RPS27A,RPS28,RPS29,RPL10A,RPL23,MRPL57,UBA52,FAU,RACK1,EIF3K,SNU13,RPL22L1,EIF3M,NPM1,EEFSEC,RPL36,RBM3,EEF1E1,SLC25A33,YRDC,RPSA,RPL14,EEF1A1,PRKRA,EEF1B2,EEF1D,LRPPRC,EEF1G,EEF2,EIF1AX,SLC25A39,EIF5A,MRPS33,MRPL38,EIF3D,EIF3G,EIF3H,EIF3I,RPL13A,IMP3,RPL3,RPL4,RPL6,RPL7,RPL7A,RPL8,RPL9,RPL10,RPL12,RPL13,RPL15,RPL18
royalblue	379	GO: Cellular Component	GO:1990904	ribonucleoprotein complex	5.171e-65	2.513e-62	5.027e-63	3.4e-62	100	745	RPL22,RPL23A,RPL24,RPL30,RPL27A,RPL28,RPL31,RPL32,RPL34,RPL36AL,RPL37,RPL37A,RPL38,RPL39,RPL41,RPL36A,RPLP0,RPLP1,RPLP2,FBL,RPS3,RSL1D1,RPS4X,RPP40,RPS5,RPS7,PABPC4,RPS8,RPS9,RPS10,RPS11,UTP14A,MRPL30,RPS14,RPS15,RPS15A,RPS17,RPS18,RPS19,RPS20,RPS21,RPS23,RPS24,RPS26,RPS27A,RPS28,RPS29,NSUN2,RPL10A,RPL23,U2AF1,MRPL57,UBA52,FAU,TXNL4A,RACK1,RRP36,PWP2,EMG1,EIF3K,SNU13,RPL22L1,HSPA8,EIF3M,NPM1,EEFSEC,RPL36,WDR36,NOP56,RBM3,APEX1,RPSA,FASTKD2,RPL14,LRPPRC,EEF2,UTP18,MRPS33,WDR12,MRPL38,PRMT3,EIF3D,EIF3G,EIF3H,EIF3I,RPL13A,IMP3,RPL3,RPL4,SNRPG,RPL6,RPL7,RPL7A,RPL8,RPL9,RPL10,RPL12,RPL13,RPL15,RPL18
royalblue	379	GO: Cellular Component	GO:0044445	cytosolic part	1.496e-65	7.27e-63	1.817e-63	1.229e-62	67	235	RPL22,RPL23A,RPL24,RPL30,RPL27A,RPL28,RPL31,RPL32,RPL34,RPL36AL,RPL37,RPL37A,RPL38,RPL39,RPL41,RPL36A,RPLP0,RPLP1,RPLP2,RPS3,RSL1D1,RPS4X,RPS5,RPS7,RPS8,RPS9,RPS10,RPS11,RPS14,RPS15,RPS15A,RPS17,RPS18,RPS19,RPS20,RPS21,RPS23,RPS24,RPS26,RPS27A,RPS28,RPS29,RPL10A,RPL23,UBA52,FAU,PRDX3,SNU13,RPL22L1,RPL36,CCT7,RPSA,RPL14,CCT5,RPL13A,RPL3,RPL4,RPL6,RPL7,RPL7A,RPL8,RPL9,RPL10,RPL12,RPL13,RPL15,RPL18
royalblue	379	GO: Biological Process	GO:0044033	multi-organism metabolic process	3.169e-66	1.008e-62	6.721e-64	5.808e-63	65	207	RPL22,RPL23A,RPL24,RPL30,RPL27A,RPL28,RPL31,RPL32,RPL34,RPL37,RPL37A,RPL38,RPL39,RPL41,RPL36A,RPLP0,RPLP1,RPLP2,RPS3,RPS4X,RPS5,RPS7,RPS8,RPS9,RPS10,RPS11,RPS14,RPS15,RPS15A,RPS17,RPS18,RPS19,RPS20,RPS21,RPS23,RPS24,RPS26,RPS27A,RPS28,RPS29,RPL10A,RPL23,UBA52,FAU,NELFE,RPL36,RPSA,RPL14,TFAP4,CCNT2,EIF3D,EIF3G,RPL13A,RPL3,RPL4,RPL6,RPL7,RPL7A,RPL8,RPL9,RPL10,RPL12,RPL13,RPL15,RPL18
royalblue	379	GO: Molecular Function	GO:0003735	structural constituent of ribosome	4.581e-68	4.444e-65	4.444e-65	3.313e-64	67	216	RPL22,RPL23A,RPL24,RPL30,RPL27A,RPL28,RPL31,RPL32,RPL34,RPL36AL,RPL37,RPL37A,RPL38,RPL39,RPL41,RPL36A,RPLP0,RPLP1,RPLP2,RPS3,RPS4X,RPS5,RPS7,RPS8,RPS9,RPS10,RPS11,RPS14,RPS15,RPS15A,RPS17,RPS18,RPS19,RPS20,RPS21,RPS23,RPS24,RPS26,RPS27A,RPS28,RPS29,RPL10A,RPL23,MRPL57,UBA52,FAU,RPL22L1,RPL36,SLC25A33,RPSA,RPL14,SLC25A39,MRPS33,RPL13A,IMP3,RPL3,RPL4,RPL6,RPL7,RPL7A,RPL8,RPL9,RPL10,RPL12,RPL13,RPL15,RPL18
royalblue	379	GO: Biological Process	GO:0019083	viral transcription	2.34e-68	7.442e-65	5.316e-66	4.594e-65	63	176	RPL22,RPL23A,RPL24,RPL30,RPL27A,RPL28,RPL31,RPL32,RPL34,RPL37,RPL37A,RPL38,RPL39,RPL41,RPL36A,RPLP0,RPLP1,RPLP2,RPS3,RPS4X,RPS5,RPS7,RPS8,RPS9,RPS10,RPS11,RPS14,RPS15,RPS15A,RPS17,RPS18,RPS19,RPS20,RPS21,RPS23,RPS24,RPS26,RPS27A,RPS28,RPS29,RPL10A,RPL23,UBA52,FAU,NELFE,RPL36,RPSA,RPL14,TFAP4,CCNT2,RPL13A,RPL3,RPL4,RPL6,RPL7,RPL7A,RPL8,RPL9,RPL10,RPL12,RPL13,RPL15,RPL18
royalblue	379	GO: Biological Process	GO:0019080	viral gene expression	1.382e-69	4.396e-66	3.382e-67	2.923e-66	65	187	RPL22,RPL23A,RPL24,RPL30,RPL27A,RPL28,RPL31,RPL32,RPL34,RPL37,RPL37A,RPL38,RPL39,RPL41,RPL36A,RPLP0,RPLP1,RPLP2,RPS3,RPS4X,RPS5,RPS7,RPS8,RPS9,RPS10,RPS11,RPS14,RPS15,RPS15A,RPS17,RPS18,RPS19,RPS20,RPS21,RPS23,RPS24,RPS26,RPS27A,RPS28,RPS29,RPL10A,RPL23,UBA52,FAU,NELFE,RPL36,RPSA,RPL14,TFAP4,CCNT2,EIF3D,EIF3G,RPL13A,RPL3,RPL4,RPL6,RPL7,RPL7A,RPL8,RPL9,RPL10,RPL12,RPL13,RPL15,RPL18
royalblue	379	GO: Biological Process	GO:0034470	ncRNA processing	3.612e-70	1.149e-66	9.574e-68	8.274e-67	84	399	RPL22,RPL23A,RPL24,RPL30,RPL27A,RPL28,RPL31,RPL32,RPL34,RPL37,RPL37A,RPL38,RPL39,RPL41,RPL36A,RPLP0,RPLP1,RPLP2,FBL,RPS3,RSL1D1,RPS4X,RPP40,RPS5,RPS7,RPS8,RPS9,RPS10,RPS11,UTP14A,RPS14,RPS15,RPS15A,WDR55,TRMT11,RPS17,RPS18,RPS19,RPS20,RPS21,RPS23,ISG20,RPS24,RPS26,RPS27A,RPS28,RPS29,NSUN2,RPL10A,RPL23,UBA52,FAU,RRP36,PWP2,EMG1,SNU13,RPL36,WDR36,NOP56,TRMT1,QTRT2,YRDC,RPSA,RPL14,PRKRA,NSUN5,UTP18,WDR12,HSD17B10,RPL13A,QTRT1,IMP3,RPL3,RPL4,RPL6,RPL7,RPL7A,RPL8,RPL9,RPL10,RPL12,RPL13,RPL15,RPL18
royalblue	379	GO: Biological Process	GO:0022613	ribonucleoprotein complex biogenesis	4.781e-73	1.521e-69	1.383e-70	1.195e-69	91	468	RPL22,RPL23A,RPL24,RPL30,RPL27A,RPL28,RPL31,RPL32,RPL34,RPL37,RPL37A,RPL38,RPL39,RPL41,RPL36A,RPLP0,RPLP1,RPLP2,FBL,RPS3,RSL1D1,RPS4X,RPP40,RPS5,RPS7,RPS8,RPS9,RPS10,RPS11,UTP14A,RPS14,RPS15,RPS15A,WDR55,RPS17,RPS18,RPS19,RPS20,RPS21,RPS23,ISG20,RPS24,RPS26,RPS27A,RPS28,RPS29,RPL10A,RPL23,UBA52,FAU,TXNL4A,RRP36,PWP2,EMG1,EIF3K,SNU13,NLE1,EIF3M,GNL3,NPM1,RPL36,DDX31,WDR36,NOP56,RPSA,FASTKD2,RPL14,RIOX2,NSUN5,GEMIN7,UTP18,WDR12,EIF3D,EIF3G,EIF3H,EIF3I,RPL13A,IMP3,RPL3,RPL4,SNRPG,RPL6,RPL7,RPL7A,RPL8,RPL9,RPL10,RPL12,RPL13,RPL15,RPL18
royalblue	379	GO: Biological Process	GO:0006413	translational initiation	3.578e-73	1.138e-69	1.138e-70	9.835e-70	68	194	RPL22,RPL23A,RPL24,RPL30,RPL27A,RPL28,RPL31,RPL32,RPL34,RPL37,RPL37A,RPL38,RPL39,RPL41,RPL36A,RPLP0,RPLP1,RPLP2,RPS3,RPS4X,RPS5,RPS7,RPS8,RPS9,RPS10,RPS11,RPS14,RPS15,RPS15A,RPS17,RPS18,RPS19,RPS20,RPS21,RPS23,RPS24,RPS26,RPS27A,RPS28,RPS29,RPL10A,RPL23,UBA52,FAU,EIF3K,EIF3M,NPM1,RPL36,RPSA,RPL14,EIF1AX,EIF3D,EIF3G,EIF3H,EIF3I,RPL13A,RPL3,RPL4,RPL6,RPL7,RPL7A,RPL8,RPL9,RPL10,RPL12,RPL13,RPL15,RPL18
royalblue	379	GO: Biological Process	GO:0016072	rRNA metabolic process	4.337e-74	1.38e-70	1.533e-71	1.325e-70	76	267	RPL22,RPL23A,RPL24,RPL30,RPL27A,RPL28,RPL31,RPL32,RPL34,RPL37,RPL37A,RPL38,RPL39,RPL41,RPL36A,RPLP0,RPLP1,RPLP2,FBL,RPS3,RSL1D1,RPS4X,RPP40,RPS5,RPS7,RPS8,RPS9,RPS10,RPS11,UTP14A,RPS14,RPS15,RPS15A,WDR55,RPS17,RPS18,RPS19,RPS20,RPS21,RPS23,ISG20,RPS24,RPS26,RPS27A,RPS28,RPS29,RPL10A,RPL23,UBA52,FAU,RRP36,PWP2,EMG1,SNU13,RPL36,WDR36,NOP56,RPSA,RPL14,NSUN5,UTP18,WDR12,RPL13A,IMP3,RPL3,RPL4,RPL6,RPL7,RPL7A,RPL8,RPL9,RPL10,RPL12,RPL13,RPL15,RPL18
royalblue	379	GO: Biological Process	GO:0006364	rRNA processing	4.388e-75	1.396e-71	1.745e-72	1.508e-71	76	260	RPL22,RPL23A,RPL24,RPL30,RPL27A,RPL28,RPL31,RPL32,RPL34,RPL37,RPL37A,RPL38,RPL39,RPL41,RPL36A,RPLP0,RPLP1,RPLP2,FBL,RPS3,RSL1D1,RPS4X,RPP40,RPS5,RPS7,RPS8,RPS9,RPS10,RPS11,UTP14A,RPS14,RPS15,RPS15A,WDR55,RPS17,RPS18,RPS19,RPS20,RPS21,RPS23,ISG20,RPS24,RPS26,RPS27A,RPS28,RPS29,RPL10A,RPL23,UBA52,FAU,RRP36,PWP2,EMG1,SNU13,RPL36,WDR36,NOP56,RPSA,RPL14,NSUN5,UTP18,WDR12,RPL13A,IMP3,RPL3,RPL4,RPL6,RPL7,RPL7A,RPL8,RPL9,RPL10,RPL12,RPL13,RPL15,RPL18
royalblue	379	GO: Biological Process	GO:0000184	nuclear-transcribed mRNA catabolic process, nonsense-mediated decay	8.75e-76	2.783e-72	4.215e-73	3.643e-72	60	121	RPL22,RPL23A,RPL24,RPL30,RPL27A,RPL28,RPL31,RPL32,RPL34,RPL37,RPL37A,RPL38,RPL39,RPL41,RPL36A,RPLP0,RPLP1,RPLP2,RPS3,RPS4X,RPS5,RPS7,RPS8,RPS9,RPS10,RPS11,RPS14,RPS15,RPS15A,RPS17,RPS18,RPS19,RPS20,RPS21,RPS23,RPS24,RPS26,RPS27A,RPS28,RPS29,RPL10A,RPL23,UBA52,FAU,RPL36,RPSA,RPL14,RPL13A,RPL3,RPL4,RPL6,RPL7,RPL7A,RPL8,RPL9,RPL10,RPL12,RPL13,RPL15,RPL18
royalblue	379	GO: Biological Process	GO:0042254	ribosome biogenesis	9.276e-76	2.951e-72	4.215e-73	3.643e-72	82	322	RPL22,RPL23A,RPL24,RPL30,RPL27A,RPL28,RPL31,RPL32,RPL34,RPL37,RPL37A,RPL38,RPL39,RPL41,RPL36A,RPLP0,RPLP1,RPLP2,FBL,RPS3,RSL1D1,RPS4X,RPP40,RPS5,RPS7,RPS8,RPS9,RPS10,RPS11,UTP14A,RPS14,RPS15,RPS15A,WDR55,RPS17,RPS18,RPS19,RPS20,RPS21,RPS23,ISG20,RPS24,RPS26,RPS27A,RPS28,RPS29,RPL10A,RPL23,UBA52,FAU,RRP36,PWP2,EMG1,SNU13,NLE1,GNL3,NPM1,RPL36,DDX31,WDR36,NOP56,RPSA,FASTKD2,RPL14,RIOX2,NSUN5,UTP18,WDR12,RPL13A,IMP3,RPL3,RPL4,RPL6,RPL7,RPL7A,RPL8,RPL9,RPL10,RPL12,RPL13,RPL15,RPL18
royalblue	379	GO: Biological Process	GO:0070972	protein localization to endoplasmic reticulum	1.686e-76	5.362e-73	1.072e-73	9.268e-73	61	125	RPL22,RPL23A,RPL24,RPL30,RPL27A,RPL28,RPL31,RPL32,RPL34,RPL37,RPL37A,RPL38,RPL39,RPL41,RPL36A,RPLP0,RPLP1,RPLP2,RPS3,RPS4X,RPS5,RPS7,RPS8,RPS9,RPS10,RPS11,RPS14,RPS15,RPS15A,RPS17,RPS18,RPS19,RPS20,RPS21,RPS23,RPS24,RPS26,RPS27A,RPS28,RPS29,RPL10A,RPL23,UBA52,FAU,HSPA5,RPL36,RPSA,RPL14,RPL13A,RPL3,RPL4,RPL6,RPL7,RPL7A,RPL8,RPL9,RPL10,RPL12,RPL13,RPL15,RPL18
royalblue	379	GO: Cellular Component	GO:0005840	ribosome	7.499e-78	3.644e-75	1.215e-75	8.217e-75	75	235	RPL22,RPL23A,RPL24,RPL30,RPL27A,RPL28,RPL31,RPL32,RPL34,RPL36AL,RPL37,RPL37A,RPL38,RPL39,RPL41,RPL36A,RPLP0,RPLP1,RPLP2,RPS3,RSL1D1,RPS4X,RPS5,RPS7,RPS8,RPS9,RPS10,RPS11,MRPL30,RPS14,RPS15,RPS15A,RPS17,RPS18,RPS19,RPS20,RPS21,RPS23,RPS24,RPS26,RPS27A,RPS28,RPS29,RPL10A,RPL23,MRPL57,UBA52,FAU,RACK1,SNU13,RPL22L1,NPM1,RPL36,RBM3,APEX1,RPSA,RPL14,EEF2,MRPS33,MRPL38,PRMT3,RPL13A,IMP3,RPL3,RPL4,RPL6,RPL7,RPL7A,RPL8,RPL9,RPL10,RPL12,RPL13,RPL15,RPL18
royalblue	379	GO: Cellular Component	GO:0044391	ribosomal subunit	5.088e-79	2.473e-76	1.236e-76	8.363e-76	69	175	RPL22,RPL23A,RPL24,RPL30,RPL27A,RPL28,RPL31,RPL32,RPL34,RPL36AL,RPL37,RPL37A,RPL38,RPL39,RPL41,RPL36A,RPLP0,RPLP1,RPLP2,RPS3,RSL1D1,RPS4X,RPS5,RPS7,RPS8,RPS9,RPS10,RPS11,RPS14,RPS15,RPS15A,RPS17,RPS18,RPS19,RPS20,RPS21,RPS23,RPS24,RPS26,RPS27A,RPS28,RPS29,RPL10A,RPL23,UBA52,FAU,RACK1,SNU13,RPL22L1,NPM1,RPL36,RBM3,RPSA,RPL14,MRPS33,RPL13A,IMP3,RPL3,RPL4,RPL6,RPL7,RPL7A,RPL8,RPL9,RPL10,RPL12,RPL13,RPL15,RPL18
royalblue	379	GO: Biological Process	GO:0072599	establishment of protein localization to endoplasmic reticulum	1.389e-80	4.418e-77	1.105e-77	9.546e-77	60	106	RPL22,RPL23A,RPL24,RPL30,RPL27A,RPL28,RPL31,RPL32,RPL34,RPL37,RPL37A,RPL38,RPL39,RPL41,RPL36A,RPLP0,RPLP1,RPLP2,RPS3,RPS4X,RPS5,RPS7,RPS8,RPS9,RPS10,RPS11,RPS14,RPS15,RPS15A,RPS17,RPS18,RPS19,RPS20,RPS21,RPS23,RPS24,RPS26,RPS27A,RPS28,RPS29,RPL10A,RPL23,UBA52,FAU,RPL36,RPSA,RPL14,RPL13A,RPL3,RPL4,RPL6,RPL7,RPL7A,RPL8,RPL9,RPL10,RPL12,RPL13,RPL15,RPL18
royalblue	379	GO: Biological Process	GO:0045047	protein targeting to ER	4.806e-82	1.529e-78	5.096e-79	4.404e-78	60	102	RPL22,RPL23A,RPL24,RPL30,RPL27A,RPL28,RPL31,RPL32,RPL34,RPL37,RPL37A,RPL38,RPL39,RPL41,RPL36A,RPLP0,RPLP1,RPLP2,RPS3,RPS4X,RPS5,RPS7,RPS8,RPS9,RPS10,RPS11,RPS14,RPS15,RPS15A,RPS17,RPS18,RPS19,RPS20,RPS21,RPS23,RPS24,RPS26,RPS27A,RPS28,RPS29,RPL10A,RPL23,UBA52,FAU,RPL36,RPSA,RPL14,RPL13A,RPL3,RPL4,RPL6,RPL7,RPL7A,RPL8,RPL9,RPL10,RPL12,RPL13,RPL15,RPL18
royalblue	379	GO: Biological Process	GO:0006613	cotranslational protein targeting to membrane	2.005e-82	6.377e-79	3.189e-79	2.756e-78	60	101	RPL22,RPL23A,RPL24,RPL30,RPL27A,RPL28,RPL31,RPL32,RPL34,RPL37,RPL37A,RPL38,RPL39,RPL41,RPL36A,RPLP0,RPLP1,RPLP2,RPS3,RPS4X,RPS5,RPS7,RPS8,RPS9,RPS10,RPS11,RPS14,RPS15,RPS15A,RPS17,RPS18,RPS19,RPS20,RPS21,RPS23,RPS24,RPS26,RPS27A,RPS28,RPS29,RPL10A,RPL23,UBA52,FAU,RPL36,RPSA,RPL14,RPL13A,RPL3,RPL4,RPL6,RPL7,RPL7A,RPL8,RPL9,RPL10,RPL12,RPL13,RPL15,RPL18
royalblue	379	GO: Biological Process	GO:0006614	SRP-dependent cotranslational protein targeting to membrane	2.87e-85	9.129e-82	9.129e-82	7.89e-81	60	94	RPL22,RPL23A,RPL24,RPL30,RPL27A,RPL28,RPL31,RPL32,RPL34,RPL37,RPL37A,RPL38,RPL39,RPL41,RPL36A,RPLP0,RPLP1,RPLP2,RPS3,RPS4X,RPS5,RPS7,RPS8,RPS9,RPS10,RPS11,RPS14,RPS15,RPS15A,RPS17,RPS18,RPS19,RPS20,RPS21,RPS23,RPS24,RPS26,RPS27A,RPS28,RPS29,RPL10A,RPL23,UBA52,FAU,RPL36,RPSA,RPL14,RPL13A,RPL3,RPL4,RPL6,RPL7,RPL7A,RPL8,RPL9,RPL10,RPL12,RPL13,RPL15,RPL18
royalblue	379	GO: Cellular Component	GO:0022626	cytosolic ribosome	1.806e-84	8.778e-82	8.778e-82	5.938e-81	64	119	RPL22,RPL23A,RPL24,RPL30,RPL27A,RPL28,RPL31,RPL32,RPL34,RPL36AL,RPL37,RPL37A,RPL38,RPL39,RPL41,RPL36A,RPLP0,RPLP1,RPLP2,RPS3,RSL1D1,RPS4X,RPS5,RPS7,RPS8,RPS9,RPS10,RPS11,RPS14,RPS15,RPS15A,RPS17,RPS18,RPS19,RPS20,RPS21,RPS23,RPS24,RPS26,RPS27A,RPS28,RPS29,RPL10A,RPL23,UBA52,FAU,SNU13,RPL22L1,RPL36,RPSA,RPL14,RPL13A,RPL3,RPL4,RPL6,RPL7,RPL7A,RPL8,RPL9,RPL10,RPL12,RPL13,RPL15,RPL18
saddlebrown	199	NA	NA	NA	NA	NA	NA	0	NA	NA	NA
salmon	541	GO: Biological Process	GO:0006888	ER to Golgi vesicle-mediated transport	4.31e-07	0.001993	0.001993	0.01796	18	178	F8,COG6,COG4,TRAPPC2,COPA,COPG2,GOSR2,SEC22A,ARFGAP1,SORL1,DCTN5,STX5,SCFD1,RAB2A,SEC16B,RAB1B,KLHL12,RNF139
salmon4	60	NA	NA	NA	NA	NA	NA	0	NA	NA	NA
sienna3	133	NA	NA	NA	NA	NA	NA	0	NA	NA	NA
skyblue	212	GO: Biological Process	GO:0009057	macromolecule catabolic process	6.361e-05	0.19	0.00475	0.04076	29	1223	RNF121,UBE2K,VPS4A,USP9X,PSMA3,ETF1,PSMC1,PSMD5,PSMD12,PSMD13,RPL10A,UBE2A,NSFL1C,UCHL5,ANAPC2,USP4,RAD23B,USP13,XRN2,FMR1,ATG7,NSF,ANAPC15,CASP8,SKP1,PRPF18,GSPT1,UHRF1,SUMO2
skyblue	212	GO: Biological Process	GO:0051340	regulation of ligase activity	6.126e-05	0.183	0.004692	0.04025	8	123	PSMA3,PSMC1,PSMD5,PSMD12,PSMD13,ANAPC2,ANAPC15,SKP1
skyblue	212	GO: Biological Process	GO:0006281	DNA repair	5.311e-05	0.1587	0.004175	0.03582	17	516	ERCC3,ATRX,ACTR5,FANCE,UBE2A,UCHL5,COPS5,RAD17,RAD23B,MRE11,XRN2,RBBP8,RAD51AP1,LIG4,MORF4L2,UHRF1,SUMO2
skyblue	212	GO: Biological Process	GO:0009896	positive regulation of catabolic process	5.126e-05	0.1531	0.004149	0.03559	15	414	PSMA3,PSMC1,PSMD5,PSMD12,PSMD13,ANAPC2,TFEB,USP13,FMR1,ATG7,NSF,ANAPC15,PLEKHF1,SKP1,SUMO2
skyblue	212	GO: Biological Process	GO:0051438	regulation of ubiquitin-protein transferase activity	5.139e-05	0.1535	0.004149	0.03559	8	120	PSMA3,PSMC1,PSMD5,PSMD12,PSMD13,ANAPC2,ANAPC15,SKP1
skyblue	212	GO: Biological Process	GO:0008380	RNA splicing	3.668e-05	0.1096	0.003131	0.02686	15	402	SRSF10,RBMXL1,GPKOW,HNRNPK,ARL6IP4,CRNKL1,ZRANB2,DDX23,PPP1R9B,USP4,PPIH,FMR1,PRPF40A,PRPF18,CTNNBL1
skyblue	212	GO: Biological Process	GO:0051352	negative regulation of ligase activity	3.398e-05	0.1015	0.002985	0.02561	7	83	PSMA3,PSMC1,PSMD5,PSMD12,PSMD13,ANAPC2,ANAPC15
skyblue	212	GO: Biological Process	GO:0043161	proteasome-mediated ubiquitin-dependent protein catabolic process	2.828e-05	0.08449	0.002718	0.02332	15	393	RNF121,UBE2K,PSMA3,PSMC1,PSMD5,PSMD12,PSMD13,UBE2A,NSFL1C,ANAPC2,RAD23B,ATG7,ANAPC15,SKP1,SUMO2
skyblue	212	GO: Biological Process	GO:0051444	negative regulation of ubiquitin-protein transferase activity	2.898e-05	0.08657	0.002718	0.02332	7	81	PSMA3,PSMC1,PSMD5,PSMD12,PSMD13,ANAPC2,ANAPC15
skyblue	212	GO: Biological Process	GO:1903047	mitotic cell cycle process	2.957e-05	0.08832	0.002718	0.02332	25	931	ERCC3,ATRX,NDE1,VPS4A,USP9X,PSMA3,PSMC1,PSMD5,PSMD12,PSMD13,BIRC6,TUBB4B,ANAPC2,PPP1R9B,RAD17,MRE11,CLASP1,RBBP8,ANAPC15,ODF2,SKP1,YWHAE,GSPT1,NUP35,ORC2
skyblue	212	GO: Biological Process	GO:0034622	cellular protein-containing complex assembly	3.003e-05	0.08969	0.002718	0.02332	26	991	SRSF10,UBE2K,MSRB1,ERCC3,ATRX,NDE1,RBMXL1,CENPL,PSMC1,PSMD5,PSMD13,TWF1,CRNKL1,DDX23,USP4,TAF11,FKBP4,TBCE,RAD23B,MED6,CLASP1,PRPF18,ARF1,PDE4DIP,UQCC1,EXOC2
skyblue	212	GO: Biological Process	GO:0051351	positive regulation of ligase activity	2.573e-05	0.07686	0.00265	0.02274	8	109	PSMA3,PSMC1,PSMD5,PSMD12,PSMD13,ANAPC2,ANAPC15,SKP1
skyblue	212	GO: Biological Process	GO:0045862	positive regulation of proteolysis	1.974e-05	0.05898	0.00223	0.01913	15	381	PSMA3,PSMC1,PSMD5,PSMD12,PSMD13,ANAPC2,EIF2AK3,MTCH1,FMR1,ATG7,ANAPC15,CASP8,SKP1,TBC1D10A,SUMO2
skyblue	212	GO: Biological Process	GO:0031145	anaphase-promoting complex-dependent catabolic process	2.079e-05	0.06211	0.00223	0.01913	7	77	PSMA3,PSMC1,PSMD5,PSMD12,PSMD13,ANAPC2,ANAPC15
skyblue	212	GO: Biological Process	GO:0006397	mRNA processing	2.09e-05	0.06243	0.00223	0.01913	17	479	SRSF10,ERCC3,RBMXL1,GPKOW,HNRNPK,ARL6IP4,CRNKL1,ZRANB2,DDX23,USP4,PPIH,NELFE,XRN2,FMR1,PRPF40A,PRPF18,CTNNBL1
skyblue	212	GO: Biological Process	GO:0051443	positive regulation of ubiquitin-protein transferase activity	1.703e-05	0.05086	0.002127	0.01825	8	103	PSMA3,PSMC1,PSMD5,PSMD12,PSMD13,ANAPC2,ANAPC15,SKP1
skyblue	212	GO: Biological Process	GO:2000058	regulation of ubiquitin-dependent protein catabolic process	1.703e-05	0.05086	0.002127	0.01825	8	103	PSMA3,PSMC1,PSMD5,PSMD12,PSMD13,ANAPC2,ANAPC15,SKP1
skyblue	212	GO: Biological Process	GO:0030163	protein catabolic process	1.722e-05	0.05142	0.002127	0.01825	24	844	RNF121,UBE2K,VPS4A,USP9X,PSMA3,PSMC1,PSMD5,PSMD12,PSMD13,UBE2A,NSFL1C,UCHL5,ANAPC2,USP4,RAD23B,USP13,FMR1,ATG7,NSF,ANAPC15,CASP8,SKP1,UHRF1,SUMO2
skyblue	212	GO: Biological Process	GO:0032446	protein modification by small protein conjugation	1.78e-05	0.05318	0.002127	0.01825	25	903	RNF121,TRPM4,UBE2K,PSMA3,PSMC1,PSMD5,PSMD12,PSMD13,BIRC6,HNRNPK,UBE2A,ANAPC2,USP4,DTX2,SPSB2,LRRC41,MED6,ATG7,ANAPC15,MED8,SKP1,NUP35,UHRF1,SUMO2,KLHL26
skyblue	212	GO: Biological Process	GO:1904667	negative regulation of ubiquitin protein ligase activity	1.462e-05	0.04366	0.002079	0.01784	7	73	PSMA3,PSMC1,PSMD5,PSMD12,PSMD13,ANAPC2,ANAPC15
skyblue	212	GO: Biological Process	GO:0016071	mRNA metabolic process	1.261e-05	0.03768	0.001949	0.01672	21	664	SRSF10,ERCC3,RBMXL1,ETF1,GPKOW,HNRNPK,RPL10A,ARL6IP4,CRNKL1,ZRANB2,DDX23,USP4,PPIH,NELFE,HNRNPDL,XRN2,FMR1,PRPF40A,PRPF18,GSPT1,CTNNBL1
skyblue	212	GO: Biological Process	GO:0042176	regulation of protein catabolic process	1.305e-05	0.03899	0.001949	0.01672	16	414	UBE2K,PSMA3,PSMC1,PSMD5,PSMD12,PSMD13,UCHL5,ANAPC2,RAD23B,USP13,FMR1,ATG7,NSF,ANAPC15,SKP1,SUMO2
skyblue	212	GO: Biological Process	GO:0044770	cell cycle phase transition	1.117e-05	0.03338	0.001854	0.01591	19	555	ERCC3,NDE1,PSMA3,PSMC1,PSMD5,PSMD12,PSMD13,TUBB4B,ANAPC2,PPP1R9B,MRE11,CLASP1,RBBP8,ANAPC15,ODF2,SKP1,YWHAE,GSPT1,ORC2
skyblue	212	GO: Biological Process	GO:1903364	positive regulation of cellular protein catabolic process	9.532e-06	0.02847	0.001675	0.01437	11	194	PSMA3,PSMC1,PSMD5,PSMD12,PSMD13,ANAPC2,FMR1,ATG7,ANAPC15,SKP1,SUMO2
skyblue	212	GO: Biological Process	GO:0045732	positive regulation of protein catabolic process	8.073e-06	0.02411	0.001507	0.01293	13	268	PSMA3,PSMC1,PSMD5,PSMD12,PSMD13,ANAPC2,USP13,FMR1,ATG7,NSF,ANAPC15,SKP1,SUMO2
skyblue	212	GO: Biological Process	GO:2000060	positive regulation of ubiquitin-dependent protein catabolic process	7.383e-06	0.02205	0.00147	0.01261	8	92	PSMA3,PSMC1,PSMD5,PSMD12,PSMD13,ANAPC2,ANAPC15,SKP1
skyblue	212	GO: Biological Process	GO:0044772	mitotic cell cycle phase transition	5.666e-06	0.01693	0.001209	0.01037	19	529	ERCC3,NDE1,PSMA3,PSMC1,PSMD5,PSMD12,PSMD13,TUBB4B,ANAPC2,PPP1R9B,MRE11,CLASP1,RBBP8,ANAPC15,ODF2,SKP1,YWHAE,GSPT1,ORC2
skyblue	212	GO: Biological Process	GO:1903052	positive regulation of proteolysis involved in cellular protein catabolic process	4.666e-06	0.01394	0.001072	0.009198	11	180	PSMA3,PSMC1,PSMD5,PSMD12,PSMD13,ANAPC2,FMR1,ATG7,ANAPC15,SKP1,SUMO2
skyblue	212	GO: Biological Process	GO:0010498	proteasomal protein catabolic process	4.016e-06	0.012	0.001014	0.0087	17	422	RNF121,UBE2K,PSMA3,PSMC1,PSMD5,PSMD12,PSMD13,UBE2A,NSFL1C,UCHL5,ANAPC2,RAD23B,FMR1,ATG7,ANAPC15,SKP1,SUMO2
skyblue	212	GO: Biological Process	GO:1904666	regulation of ubiquitin protein ligase activity	4.074e-06	0.01217	0.001014	0.0087	8	85	PSMA3,PSMC1,PSMD5,PSMD12,PSMD13,ANAPC2,ANAPC15,SKP1
skyblue	212	GO: Biological Process	GO:0051603	proteolysis involved in cellular protein catabolic process	9.808e-07	0.00293	0.001007	0.008636	23	662	RNF121,UBE2K,VPS4A,USP9X,PSMA3,PSMC1,PSMD5,PSMD12,PSMD13,UBE2A,NSFL1C,UCHL5,ANAPC2,USP4,RAD23B,USP13,FMR1,ATG7,ANAPC15,CASP8,SKP1,UHRF1,SUMO2
skyblue	212	GO: Biological Process	GO:1903050	regulation of proteolysis involved in cellular protein catabolic process	1.447e-06	0.004323	0.001007	0.008636	14	267	UBE2K,PSMA3,PSMC1,PSMD5,PSMD12,PSMD13,UCHL5,ANAPC2,RAD23B,FMR1,ATG7,ANAPC15,SKP1,SUMO2
skyblue	212	GO: Biological Process	GO:0006511	ubiquitin-dependent protein catabolic process	2.05e-06	0.006125	0.001007	0.008636	21	590	RNF121,UBE2K,VPS4A,USP9X,PSMA3,PSMC1,PSMD5,PSMD12,PSMD13,UBE2A,NSFL1C,UCHL5,ANAPC2,USP4,RAD23B,USP13,ATG7,ANAPC15,SKP1,UHRF1,SUMO2
skyblue	212	GO: Biological Process	GO:0044257	cellular protein catabolic process	2.182e-06	0.006518	0.001007	0.008636	23	694	RNF121,UBE2K,VPS4A,USP9X,PSMA3,PSMC1,PSMD5,PSMD12,PSMD13,UBE2A,NSFL1C,UCHL5,ANAPC2,USP4,RAD23B,USP13,FMR1,ATG7,ANAPC15,CASP8,SKP1,UHRF1,SUMO2
skyblue	212	GO: Biological Process	GO:0070647	protein modification by small protein conjugation or removal	2.361e-06	0.007052	0.001007	0.008636	29	1026	RNF121,TRPM4,UBE2K,USP9X,PSMA3,PSMC1,PSMD5,PSMD12,PSMD13,BIRC6,HNRNPK,UBE2A,UCHL5,ANAPC2,USP4,DTX2,COPS5,SPSB2,LRRC41,USP13,MED6,ATG7,ANAPC15,MED8,SKP1,NUP35,UHRF1,SUMO2,KLHL26
skyblue	212	GO: Biological Process	GO:0019941	modification-dependent protein catabolic process	2.533e-06	0.007567	0.001007	0.008636	21	598	RNF121,UBE2K,VPS4A,USP9X,PSMA3,PSMC1,PSMD5,PSMD12,PSMD13,UBE2A,NSFL1C,UCHL5,ANAPC2,USP4,RAD23B,USP13,ATG7,ANAPC15,SKP1,UHRF1,SUMO2
skyblue	212	GO: Biological Process	GO:0044265	cellular macromolecule catabolic process	2.76e-06	0.008244	0.001007	0.008636	28	977	RNF121,UBE2K,VPS4A,USP9X,PSMA3,ETF1,PSMC1,PSMD5,PSMD12,PSMD13,RPL10A,UBE2A,NSFL1C,UCHL5,ANAPC2,USP4,RAD23B,USP13,XRN2,FMR1,ATG7,ANAPC15,CASP8,SKP1,PRPF18,GSPT1,UHRF1,SUMO2
skyblue	212	GO: Biological Process	GO:1904668	positive regulation of ubiquitin protein ligase activity	2.826e-06	0.008441	0.001007	0.008636	8	81	PSMA3,PSMC1,PSMD5,PSMD12,PSMD13,ANAPC2,ANAPC15,SKP1
skyblue	212	GO: Biological Process	GO:0043632	modification-dependent macromolecule catabolic process	3.118e-06	0.009313	0.001007	0.008636	21	606	RNF121,UBE2K,VPS4A,USP9X,PSMA3,PSMC1,PSMD5,PSMD12,PSMD13,UBE2A,NSFL1C,UCHL5,ANAPC2,USP4,RAD23B,USP13,ATG7,ANAPC15,SKP1,UHRF1,SUMO2
skyblue	212	GO: Biological Process	GO:1903362	regulation of cellular protein catabolic process	3.37e-06	0.01007	0.001007	0.008636	14	287	UBE2K,PSMA3,PSMC1,PSMD5,PSMD12,PSMD13,UCHL5,ANAPC2,RAD23B,FMR1,ATG7,ANAPC15,SKP1,SUMO2
skyblue	212	GO: Cellular Component	GO:0000502	proteasome complex	1.785e-06	0.0008052	0.0008052	0.005387	8	78	PSMA3,PSMC1,PSMD5,PSMD12,PSMD13,TXNL1,UCHL5,RAD23B
skyblue2	31	NA	NA	NA	NA	NA	NA	0	NA	NA	NA
skyblue3	112	NA	NA	NA	NA	NA	NA	0	NA	NA	NA
steelblue	183	GO: Molecular Function	GO:0019901	protein kinase binding	9.478e-05	0.07033	0.006394	0.04595	16	620	CDKN2A,HDAC4,NEK6,ADAM9,DAXX,TMEM173,ACVRL1,SH2B2,FGFR1OP,STAT3,IFNAR2,SHC2,MAPK1,MAPK6,USF1,IL1RAP
steelblue	183	GO: Biological Process	GO:2000147	positive regulation of cell motility	9.252e-06	0.03146	0.005084	0.04427	15	458	ABCC1,HDAC4,ENPP2,ADAM9,ITGA2B,GCNT2,FGFR1OP,BDKRB1,GLIPR2,SNAI1,TNFAIP6,MAPK1,HAS2,IL1R1,CXCL5
steelblue	183	GO: Biological Process	GO:0071345	cellular response to cytokine stimulus	1.114e-05	0.0379	0.005084	0.04427	19	713	TRAF7,HDAC4,NUP85,NOL3,SOCS3,IKBKG,DAXX,TMEM173,SH2B2,STAT3,IFNAR2,IL1RL1,MAPK1,OSMR,TNFRSF1A,HAS2,IL1R1,IL1RAP,CXCL5
steelblue	183	GO: Biological Process	GO:0051270	regulation of cellular component movement	1.401e-05	0.04763	0.005084	0.04427	21	860	ABCC1,PDE4D,HDAC4,ENPP2,ADAM9,ITGA2B,GCNT2,ACVRL1,FGFR1OP,BDKRB1,RYK,STAT3,KIF3A,SULF1,GLIPR2,SNAI1,TNFAIP6,MAPK1,HAS2,IL1R1,CXCL5
steelblue	183	GO: Biological Process	GO:0016477	cell migration	1.448e-05	0.04924	0.005084	0.04427	27	1300	ABCC1,PDE4D,CDC42BPA,HDAC4,NUP85,NET1,ENPP2,ADAM9,ITGA2B,GCNT2,ACVRL1,FGFR1OP,BDKRB1,STAT3,PTK7,SLC16A1,SULF1,VCAN,GLIPR2,SNAI1,TNFAIP6,MAPK1,HAS2,IL1R1,CXCL5,SDC1,DCLK1
steelblue	183	GO: Biological Process	GO:0040017	positive regulation of locomotion	1.495e-05	0.05084	0.005084	0.04427	15	477	ABCC1,HDAC4,ENPP2,ADAM9,ITGA2B,GCNT2,FGFR1OP,BDKRB1,GLIPR2,SNAI1,TNFAIP6,MAPK1,HAS2,IL1R1,CXCL5
steelblue	183	GO: Molecular Function	GO:0016411	acylglycerol O-acyltransferase activity	6.304e-05	0.04678	0.006005	0.04316	5	49	LPCAT1,GPAT3,PORCN,CRLS1,GPAT4
steelblue	183	GO: Molecular Function	GO:0002114	interleukin-33 receptor activity	7.462e-05	0.05537	0.006005	0.04316	2	2	IL1RL1,IL1RAP
steelblue	183	GO: Molecular Function	GO:0004947	bradykinin receptor activity	7.462e-05	0.05537	0.006005	0.04316	2	2	BDKRB1,BDKRB2
steelblue	183	GO: Molecular Function	GO:0016746	transferase activity, transferring acyl groups	8.094e-05	0.06005	0.006005	0.04316	10	257	LPCAT1,SPTLC2,GPAT3,PORCN,ZDHHC3,CRLS1,NAA25,ALAS1,TAF5L,GPAT4
steelblue	183	GO: Biological Process	GO:1902531	regulation of intracellular signal transduction	5.779e-06	0.01965	0.004464	0.03887	34	1781	CDKN2A,TRAF7,PDE4D,CDC42BPA,NEK6,RCAN1,NOL3,NET1,INHBB,ADAM9,SOCS3,GPAT3,IKBKG,DAXX,AIP,BCL3,GCNT2,TRIP10,SH2B2,BDKRB2,RHOU,RYK,STAT3,NCOR1,SHC2,GLIPR2,PLAUR,IL1RL1,SNAI1,MAPK1,TNFRSF1A,GSTO1,MAP4K4,HERPUD1
steelblue	183	GO: Biological Process	GO:0030335	positive regulation of cell migration	6.562e-06	0.02232	0.004464	0.03887	15	445	ABCC1,HDAC4,ENPP2,ADAM9,ITGA2B,GCNT2,FGFR1OP,BDKRB1,GLIPR2,SNAI1,TNFAIP6,MAPK1,HAS2,IL1R1,CXCL5
steelblue	183	GO: Molecular Function	GO:0003841	1-acylglycerol-3-phosphate O-acyltransferase activity	1.87e-05	0.01388	0.004229	0.03039	4	19	LPCAT1,GPAT3,CRLS1,GPAT4
steelblue	183	GO: Molecular Function	GO:0016747	transferase activity, transferring acyl groups other than amino-acyl groups	2.094e-05	0.01554	0.004229	0.03039	10	219	LPCAT1,SPTLC2,GPAT3,PORCN,ZDHHC3,CRLS1,NAA25,ALAS1,TAF5L,GPAT4
steelblue	183	GO: Molecular Function	GO:0071617	lysophospholipid acyltransferase activity	2.322e-05	0.01723	0.004229	0.03039	4	20	LPCAT1,GPAT3,CRLS1,GPAT4
steelblue	183	GO: Molecular Function	GO:0042171	lysophosphatidic acid acyltransferase activity	2.322e-05	0.01723	0.004229	0.03039	4	20	LPCAT1,GPAT3,CRLS1,GPAT4
steelblue	183	GO: Molecular Function	GO:0019900	kinase binding	3.003e-05	0.02228	0.004229	0.03039	18	691	CDKN2A,HDAC4,NEK6,NOL3,ADAM9,DAXX,TMEM173,ACVRL1,SH2B2,FGFR1OP,STAT3,IFNAR2,SHC2,SNAI1,MAPK1,MAPK6,USF1,IL1RAP
steelblue	183	GO: Molecular Function	GO:0004908	interleukin-1 receptor activity	3.42e-05	0.02537	0.004229	0.03039	3	8	IL1RL1,IL1R1,IL1RAP
steelblue	183	GO: Biological Process	GO:0051272	positive regulation of cellular component movement	2.804e-06	0.009536	0.003179	0.02768	16	470	ABCC1,HDAC4,ENPP2,ADAM9,ITGA2B,GCNT2,FGFR1OP,BDKRB1,KIF3A,GLIPR2,SNAI1,TNFAIP6,MAPK1,HAS2,IL1R1,CXCL5
steelblue	183	GO: Biological Process	GO:0040011	locomotion	1.16e-06	0.003943	0.001972	0.01717	35	1735	ABCC1,PDE4D,CDC42BPA,HDAC4,NUP85,ANK3,RCAN1,NET1,ENPP2,ADAM9,ITGA2B,GCNT2,ACVRL1,FGFR1OP,BDKRB1,RYK,STAT3,PTK7,FOSL1,SLC16A1,SULF1,VCAN,NECTIN1,NECTIN2,GLIPR2,PLAUR,SNAI1,TNFAIP6,MAPK1,HAS2,IL1R1,CXCL5,SDC1,RSPH9,DCLK1
steelblue	183	GO: Biological Process	GO:0034097	response to cytokine	5.573e-07	0.001895	0.001895	0.01651	23	825	TRAF7,HDAC4,NUP85,NOL3,ADAM9,SOCS3,IKBKG,CASP6,DAXX,TMEM173,SH2B2,STAT3,FOSL1,IFNAR2,ACSL4,IL1RL1,MAPK1,OSMR,TNFRSF1A,HAS2,IL1R1,IL1RAP,CXCL5
tan	548	GO: Biological Process	GO:0051254	positive regulation of RNA metabolic process	4.732e-05	0.2203	0.005508	0.0497	67	1593	TRAF2,STAG1,TRPS1,TRIP4,MEN1,UBE3A,YAP1,RBM14,HRAS,TRA2A,NR1H2,CHD6,USF1,NIPBL,SERTAD3,SOX6,SMARCA5,NAA15,TRA2B,POLR2B,CHD8,SIN3A,TAB3,PPP2R5D,SNW1,CTCF,MORF4L2,CTR9,SMARCA1,UHRF1,DAB2IP,HMGN5,DHX36,CAND1,ATRX,ING2,ERC1,RC3H1,PSMC4,NCL,SMARCAD1,SIX4,SFR1,STAT5B,BMP5,GABPB2,ZMIZ2,MMS19,PID1,THRAP3,HDAC5,MID2,ARID4A,KDM5A,ICE2,KAT6A,DVL3,NSD1,BAZ1B,NR4A3,TEAD1,NCOA4,TARDBP,TP53BP1,HDAC1,SMAD5,CDK7
tan	548	GO: Biological Process	GO:0010557	positive regulation of macromolecule biosynthetic process	4.484e-05	0.2088	0.005353	0.0483	73	1777	TRAF2,STAG1,TRPS1,HNRNPA1,TRIP4,HNRNPL,MEN1,UBE3A,YAP1,RBM14,HRAS,NR1H2,CHD6,USF1,NIPBL,SERTAD3,SOX6,SMARCA5,NAA15,FMR1,POLR2B,CHD8,SIN3A,TAB3,RAB3GAP1,PPP2R5D,SNW1,CTCF,MORF4L2,CTR9,SMARCA1,UHRF1,DAB2IP,HMGN5,DHX36,CAND1,ATRX,ING2,ERC1,PSMC4,IRS1,NCL,SMARCAD1,UPF3B,SIX4,SFR1,STAT5B,YTHDF1,BMP5,GABPB2,ZMIZ2,MMS19,PID1,THRAP3,HDAC5,MID2,ARID4A,KDM5A,ICE2,KAT6A,DVL3,NSD1,BAZ1B,NR4A3,TEAD1,NCOA4,TARDBP,LTBP1,TP53BP1,HDAC1,SMAD5,CHP1,CDK7
tan	548	GO: Biological Process	GO:0071495	cellular response to endogenous stimulus	3.792e-05	0.1766	0.004666	0.0421	57	1278	UFSP2,LRRK2,HNRNPA1,TRIP4,HNRNPH1,HNRNPU,MEN1,UBE3A,RBM14,NR1H2,PLCG1,FLRT2,USF1,DNAJA1,PLOD2,COL1A2,SOX6,ROCK2,POLR2B,APAF1,SIN3A,TRIM33,SNW1,NSMF,PRCP,ZNF451,ATP2B4,SOS1,DAB2IP,UBR1,ING2,PEG10,HNRNPM,FRS2,IRS1,SFR1,STAT5B,NEDD4,BMP5,EHMT2,GLG1,GNB2,PID1,THRAP3,EGLN2,HDAC5,RDX,NR4A3,NCOA4,HHIP,AKAP9,GNB4,LTBP1,CDC5L,HDAC1,SMAD5,CDK7
tan	548	GO: Biological Process	GO:0051028	mRNA transport	3.808e-05	0.1773	0.004666	0.0421	14	151	SRSF11,HNRNPA1,HNRNPA2B1,FYTTD1,FMR1,AHCTF1,XPO1,THOC3,RBMX2,NUP93,NUP50,UPF3B,SMG7,SLBP
tan	548	GO: Cellular Component	GO:0005675	transcription factor TFIIH holo complex	0.0002351	0.1439	0.005995	0.04194	4	13	ERCC5,MMS19,GTF2H3,CDK7
tan	548	GO: Biological Process	GO:0022402	cell cycle process	2.868e-05	0.1335	0.00371	0.03347	61	1385	CCDC8,STAG1,CHD3,MEN1,ANAPC2,RBM14,HRAS,NIPBL,ANAPC4,VCPIP1,ROCK2,CUL4A,CYP26B1,AHCTF1,APBB2,SIN3A,XPO1,PRPF40A,LARP7,PPM1G,ARL3,CTCF,KLHDC3,PRKAG1,ANKRD17,NUP93,LZTS2,ATP2B4,SON,DAB2IP,PDS5B,HMGN5,NUP50,ATRX,ING2,SDCCAG8,GAS2,PSMC4,SMARCAD1,PSMD12,DDB1,NEDD9,KLHL9,PSME4,EHMT2,CDC16,SLBP,PID1,USP47,TRIOBP,RDX,RRP8,MSH6,AKAP9,PAFAH1B1,EML1,CDC5L,ZW10,TOP2B,TP53BP1,CDK7
tan	548	GO: Molecular Function	GO:0004386	helicase activity	3.879e-05	0.04185	0.004185	0.03164	15	172	DDX42,CHD3,CHD6,DHX29,SMARCA5,WRN,CHD9,CHD8,SMARCA1,DHX36,ATRX,SMARCAD1,DDX6,ENTPD7,EIF4A1
tan	548	GO: Biological Process	GO:0043484	regulation of RNA splicing	2.491e-05	0.116	0.003313	0.0299	12	109	HNRNPA2B1,NSRP1,HNRNPH1,HNRNPL,RBM25,TRA2A,FMR1,TRA2B,SNW1,SON,THRAP3,PTBP2
tan	548	GO: Cellular Component	GO:0061695	transferase complex, transferring phosphorus-containing groups	0.0001562	0.09556	0.004155	0.02906	17	244	ERCC5,INTS2,CHD6,POLR2B,INTS8,SNW1,CTR9,PRKAG1,ERC1,IRS1,MMS19,TAF5,TAF13,KDM5A,GTF2H3,CDK7,RPAP2
tan	548	GO: Molecular Function	GO:0017111	nucleoside-triphosphatase activity	3.085e-05	0.03329	0.003699	0.02797	40	785	LRRK2,DDX42,CHD3,HRAS,CHD6,DHX29,APPBP2,SMARCA5,WRN,MYO18A,CHD9,CHD8,GFM2,ARL3,TSR1,SMARCA1,EIF5B,ATP2B4,DHX36,ATRX,MYO9A,KIF1B,PSMC4,SMARCAD1,DDX6,ATP11C,GNAI3,GNB2,KLC1,ENTPD7,EFL1,RBBP4,DNM1L,MSH6,GTF2H3,EIF4A1,GNB4,TOP1,TOP2B,CDK7
tan	548	GO: Biological Process	GO:0051236	establishment of RNA localization	2.105e-05	0.09801	0.002883	0.02601	16	182	SRSF11,RFTN2,HNRNPA1,HNRNPA2B1,FYTTD1,FMR1,AHCTF1,XPO1,THOC3,MRPL18,RBMX2,NUP93,NUP50,UPF3B,SMG7,SLBP
tan	548	GO: Biological Process	GO:0040029	regulation of gene expression, epigenetic	1.975e-05	0.09194	0.002786	0.02514	20	265	HNRNPA2B1,DGCR8,SMARCA5,FMR1,HAT1,SIN3A,CTCF,MORF4L2,UHRF1,JARID2,TNRC6A,DEK,HDAC5,ARID4A,RBBP4,SMCHD1,BAZ1B,PUM2,RRP8,RLIM
tan	548	GO: Biological Process	GO:0018205	peptidyl-lysine modification	1.842e-05	0.08575	0.002729	0.02463	27	426	STAG1,MEN1,WRN,HAT1,SIN3A,SNW1,CTCF,MORF4L2,CTR9,ZNF451,NUP93,OGA,NUP50,JARID2,EHMT2,SUPT7L,TAF5,HDAC5,ARID4A,KAT6A,NSD1,UBA2,TOP1,ELP4,TOP2B,TP53BP1,HDAC1
tan	548	GO: Biological Process	GO:0098732	macromolecule deacylation	1.876e-05	0.08734	0.002729	0.02463	12	106	CHD3,RBM14,NIPBL,C6orf89,SIN3A,MORF4L2,SMARCAD1,HDAC5,ARID4A,KDM5A,RBBP4,HDAC1
tan	548	GO: Biological Process	GO:0035601	protein deacylation	1.703e-05	0.07927	0.002656	0.02397	12	105	CHD3,RBM14,NIPBL,C6orf89,SIN3A,MORF4L2,SMARCAD1,HDAC5,ARID4A,KDM5A,RBBP4,HDAC1
tan	548	GO: Biological Process	GO:0050657	nucleic acid transport	1.712e-05	0.07969	0.002656	0.02397	16	179	SRSF11,RFTN2,HNRNPA1,HNRNPA2B1,FYTTD1,FMR1,AHCTF1,XPO1,THOC3,MRPL18,RBMX2,NUP93,NUP50,UPF3B,SMG7,SLBP
tan	548	GO: Biological Process	GO:0050658	RNA transport	1.712e-05	0.07969	0.002656	0.02397	16	179	SRSF11,RFTN2,HNRNPA1,HNRNPA2B1,FYTTD1,FMR1,AHCTF1,XPO1,THOC3,MRPL18,RBMX2,NUP93,NUP50,UPF3B,SMG7,SLBP
tan	548	GO: Molecular Function	GO:0044877	protein-containing complex binding	2.217e-05	0.02392	0.00299	0.02261	69	1626	TRAF2,STAG1,TRPS1,LRRK2,MBD6,HNRNPU,MEN1,AP1G1,YAP1,PLCG1,DHX29,NIPBL,HSPA4,APPBP2,LIMA1,SMARCA5,NAA15,FMR1,POLR2B,WRN,MYO18A,CHD8,SIN3A,ARL3,SHROOM1,CCDC88A,HOOK3,ANKRA2,CTCF,KLHDC3,CTR9,SMARCA1,UHRF1,ANKRD17,LRRC15,DAB2IP,HMGN5,SNX4,ATRX,ING2,KIF1B,FRS2,IRS1,STAT5B,YTHDF1,JARID2,EHMT2,GNAI3,GNB2,EFL1,HDAC5,MID2,KDM5A,RBBP4,CHAF1A,KAT6A,NSD1,TRIOBP,BAZ1B,MSH6,PAFAH1B1,GNB4,EML1,TOP1,ELP4,TOP2B,HDAC1,CHP1,CDK7
tan	548	GO: Biological Process	GO:0016567	protein ubiquitination	1.418e-05	0.06604	0.002446	0.02207	41	781	TPP2,TRAF2,LRRK2,TRIP12,FBXO30,BRAP,UBE3A,ASB8,ANAPC2,SPOP,ARRDC3,MED7,DNAJA1,HECTD1,ANAPC4,VCPIP1,CUL4A,RC3H2,PHF23,TRIM33,CTR9,UHRF1,HERC4,UBR1,CAND1,RC3H1,PSMC4,PSMD12,DCUN1D4,DDB1,NEDD4,PJA2,KLHL9,PSME4,CDC16,PJA1,PCNP,MID2,DCUN1D2,RLIM,CHP1
tan	548	GO: Biological Process	GO:0015931	nucleobase-containing compound transport	1.276e-05	0.05939	0.002284	0.02061	18	215	SRSF11,RFTN2,HNRNPA1,HNRNPA2B1,FYTTD1,FMR1,AHCTF1,XPO1,THOC3,MRPL18,RBMX2,NUP93,NUP50,SLC35B2,UPF3B,SMG7,SLBP,SLC29A1
tan	548	GO: Biological Process	GO:0006974	cellular response to DNA damage stimulus	1.109e-05	0.05165	0.002066	0.01864	42	800	ERCC5,WDR76,TRIP12,ISY1,MEN1,FANCE,YAP1,RBM14,BOD1L1,DNAJA1,NIPBL,CUL4A,SMARCA5,FMR1,POLR2B,WRN,ZBTB1,SNW1,MORF4L2,UHRF1,AQR,ATRX,ING2,SMARCAD1,SFR1,DDB1,EMSY,ALKBH8,PSME4,USP7,MMS19,COPS6,DEK,USP47,CHAF1A,BAZ1B,MSH6,LIG3,GTF2H3,CDC5L,TP53BP1,CDK7
tan	548	GO: Biological Process	GO:0006476	protein deacetylation	1.03e-05	0.04794	0.001997	0.01802	12	100	CHD3,RBM14,NIPBL,C6orf89,SIN3A,MORF4L2,SMARCAD1,HDAC5,ARID4A,KDM5A,RBBP4,HDAC1
tan	548	GO: Biological Process	GO:1902275	regulation of chromatin organization	7.676e-06	0.03574	0.001554	0.01402	16	168	TRIP12,MEN1,NIPBL,FMR1,C6orf89,SIN3A,SNW1,CTCF,CTR9,ZNF451,UHRF1,JARID2,EHMT2,HDAC5,KDM5A,NSD1
tan	548	GO: Cellular Component	GO:0030880	RNA polymerase complex	6.899e-05	0.04222	0.001919	0.01342	12	124	ERCC5,INTS2,CHD6,POLR2B,INTS8,CTR9,MMS19,TAF5,TAF13,GTF2H3,CDK7,RPAP2
tan	548	GO: Cellular Component	GO:0098687	chromosomal region	6.419e-05	0.03928	0.001893	0.01324	22	344	STAG1,MBD6,MEN1,FMR1,AHCTF1,POLR2B,WRN,HAT1,SIN3A,XPO1,THOC3,CTCF,PDS5B,DHX36,ATRX,SSB,DDB1,SMCHD1,BAZ1B,PAFAH1B1,ZW10,TP53BP1
tan	548	GO: Cellular Component	GO:0043596	nuclear replication fork	6.496e-05	0.03976	0.001893	0.01324	7	41	ERCC5,SMARCA5,SMARCAD1,ZMIZ2,BAZ1B,CDC5L,TOP1
tan	548	GO: Cellular Component	GO:0055029	nuclear DNA-directed RNA polymerase complex	5.426e-05	0.03321	0.001748	0.01222	12	121	ERCC5,INTS2,CHD6,POLR2B,INTS8,CTR9,MMS19,TAF5,TAF13,GTF2H3,CDK7,RPAP2
tan	548	GO: Cellular Component	GO:0000428	DNA-directed RNA polymerase complex	5.426e-05	0.03321	0.001748	0.01222	12	121	ERCC5,INTS2,CHD6,POLR2B,INTS8,CTR9,MMS19,TAF5,TAF13,GTF2H3,CDK7,RPAP2
tan	548	GO: Biological Process	GO:0007049	cell cycle	6.027e-06	0.02806	0.001292	0.01166	76	1766	CCDC8,STAG1,CHD3,MEN1,ANAPC2,RBM14,HRAS,NIPBL,ANAPC4,VCPIP1,ROCK2,CUL4A,CYP26B1,C6orf89,AHCTF1,APBB2,SIN3A,XPO1,PRPF40A,LARP7,PPM1G,ARL3,CTCF,KLHDC3,PRKAG1,CCAR1,UHRF1,ANKRD17,NUP93,LZTS2,ATP2B4,SON,DAB2IP,PDS5B,HMGN5,NUP50,ATRX,ING2,LIN54,SDCCAG8,GAS2,PSMC4,SMARCAD1,PSMD12,DDB1,STAT5B,NEDD9,KLHL9,CCNYL1,PSME4,EHMT2,CDC16,SLBP,TACC1,GNAI3,PID1,USP47,PCNP,RBBP4,CHAF1A,TRIOBP,RDX,NR4A3,RRP8,TARDBP,MSH6,LIG3,AKAP9,CDK2AP1,PAFAH1B1,EML1,CDC5L,ZW10,TOP2B,TP53BP1,CDK7
tan	548	GO: Biological Process	GO:0010628	positive regulation of gene expression	6.104e-06	0.02842	0.001292	0.01166	80	1890	SNF8,TRAF2,STAG1,TRPS1,CD46,TRIP4,HNRNPL,HNRNPU,MEN1,UBE3A,YAP1,RBM14,HRAS,TRA2A,NR1H2,CHD6,USF1,NIPBL,HSPA4,SERTAD3,SOX6,ROCK2,SMARCA5,NAA15,CYP26B1,FMR1,TRA2B,POLR2B,CHD8,SIN3A,TAB3,RAB3GAP1,PPP2R5D,SNW1,CTCF,MORF4L2,CTR9,SMARCA1,PRKAG1,UHRF1,DAB2IP,HMGN5,DHX36,CAND1,ATRX,ING2,ERC1,PSMC4,NCL,SMARCAD1,UPF3B,SIX4,SFR1,STAT5B,YTHDF1,BMP5,GABPB2,ZMIZ2,MMS19,DEK,PID1,THRAP3,HDAC5,MID2,ARID4A,KDM5A,ICE2,KAT6A,DVL3,NSD1,BAZ1B,RDX,NR4A3,TEAD1,NCOA4,TARDBP,TP53BP1,HDAC1,SMAD5,CDK7
tan	548	GO: Biological Process	GO:0031056	regulation of histone modification	5.373e-06	0.02501	0.001288	0.01162	15	145	TRIP12,MEN1,NIPBL,FMR1,C6orf89,SIN3A,SNW1,CTCF,CTR9,ZNF451,JARID2,EHMT2,HDAC5,KDM5A,NSD1
tan	548	GO: Biological Process	GO:0006357	regulation of transcription by RNA polymerase II	5.531e-06	0.02575	0.001288	0.01162	81	1916	SNF8,STAG1,TRPS1,CHD3,HNRNPA2B1,BRWD3,MEN1,UBN1,UBE3A,YAP1,RBM14,HRAS,NR1H2,CHD6,SPOP,HCFC2,USF1,MED7,NIPBL,SOX6,SMARCA5,CIR1,CHD8,SIN3A,XPO1,ZBTB1,LARP7,CRK,TRIM33,PPP2R5D,SNW1,ANKRA2,CTCF,MORF4L2,CTR9,ZNF451,UHRF1,ZNF518B,ATP2B4,DAB2IP,HMGN5,DHX36,ZHX3,CAND1,ZBTB20,ATRX,PSMC4,ZNF280B,NCL,SIX4,STAT5B,NEDD4,JARID2,BMP5,GABPB2,EHMT2,ZMIZ2,HTATSF1,TAF13,DEK,PID1,THRAP3,EGLN2,HDAC5,ARID4A,KDM5A,NSD1,NR4A3,TEAD1,TARDBP,GTF2H3,RLIM,ZHX1,ZMYM4,ELP4,ZMYM5,TP53BP1,HDAC1,SMAD5,CDK7,RPAP2
tan	548	GO: Cellular Component	GO:0005657	replication fork	4.349e-05	0.02662	0.001566	0.01095	9	67	ERCC5,SMARCA5,UHRF1,SMARCAD1,ZMIZ2,BAZ1B,CDC5L,TOP1,TP53BP1
tan	548	GO: Molecular Function	GO:0035064	methylated histone binding	8.551e-06	0.009227	0.001318	0.009967	9	54	FMR1,CHD8,UHRF1,ATRX,ING2,GLYR1,RRP8,MSH6,TP53BP1
tan	548	GO: Biological Process	GO:0033044	regulation of chromosome organization	3.879e-06	0.01806	0.001003	0.009055	23	301	TRIP12,HNRNPA1,HNRNPU,MEN1,NIPBL,ANAPC4,FMR1,C6orf89,SIN3A,SNW1,CTCF,CTR9,ZNF451,UHRF1,DHX36,ATRX,JARID2,EHMT2,USP7,HDAC5,KDM5A,NSD1,ZW10
tan	548	GO: Biological Process	GO:0006283	transcription-coupled nucleotide-excision repair	2.555e-06	0.0119	0.0006999	0.006315	11	73	ERCC5,ISY1,CUL4A,POLR2B,AQR,DDB1,USP7,COPS6,LIG3,GTF2H3,CDK7
tan	548	GO: Biological Process	GO:0016575	histone deacetylation	2.354e-06	0.01096	0.000685	0.006181	12	87	CHD3,RBM14,NIPBL,C6orf89,SIN3A,MORF4L2,SMARCAD1,HDAC5,ARID4A,KDM5A,RBBP4,HDAC1
tan	548	GO: Molecular Function	GO:0042393	histone binding	4.135e-06	0.004462	0.0007437	0.005623	17	180	SMARCA5,FMR1,ANP32B,HAT1,CHD8,UHRF1,ATRX,ING2,NCL,PSME4,GLYR1,DEK,RBBP4,BAZ1B,RRP8,MSH6,TP53BP1
tan	548	GO: Cellular Component	GO:0032806	carboxy-terminal domain protein kinase complex	1.713e-05	0.01048	0.0006551	0.004582	6	23	ERCC5,SNW1,MMS19,KDM5A,GTF2H3,CDK7
tan	548	GO: Cellular Component	GO:0071013	catalytic step 2 spliceosome	1.566e-05	0.009582	0.0006388	0.004468	11	90	HNRNPA1,HNRNPA2B1,HNRNPH1,ISY1,HNRNPU,SNW1,RBMX2,AQR,HNRNPM,SF3A3,CDC5L
tan	548	GO: Biological Process	GO:0016569	covalent chromatin modification	1.368e-06	0.006367	0.0004245	0.00383	31	462	CHD3,TRIP12,MEN1,RBM14,NIPBL,FMR1,C6orf89,HAT1,SIN3A,SNW1,CTCF,MORF4L2,CTR9,ZNF451,UHRF1,OGA,SMARCAD1,DDB1,JARID2,EHMT2,SUPT7L,TAF5,HDAC5,ARID4A,KDM5A,RBBP4,KAT6A,NSD1,BAZ1B,ELP4,HDAC1
tan	548	GO: Molecular Function	GO:0036002	pre-mRNA binding	2.262e-06	0.002441	0.0004881	0.003691	7	25	ZRSR2,HNRNPA2B1,HNRNPL,TRA2B,RNPC3,SLBP,PTBP2
tan	548	GO: Biological Process	GO:0070647	protein modification by small protein conjugation or removal	1.194e-06	0.005559	0.000397	0.003583	53	1026	TPP2,TRAF2,STAG1,LRRK2,TRIP12,FBXO30,BRAP,UBE3A,ASB8,ANAPC2,SPOP,ARRDC3,MED7,DNAJA1,HECTD1,ANAPC4,VCPIP1,CUL4A,RC3H2,PHF23,WRN,TRIM33,CTR9,ZNF451,UHRF1,NUP93,HERC4,UBR1,NUP50,CAND1,RC3H1,PSMC4,PSMD12,DCUN1D4,DDB1,NEDD4,PJA2,KLHL9,PSME4,CDC16,USP7,PJA1,COPS6,USP47,PCNP,MID2,UBA2,DCUN1D2,RLIM,TOP1,TOP2B,TP53BP1,CHP1
tan	548	GO: Biological Process	GO:0006281	DNA repair	6.341e-07	0.002953	0.0002433	0.002195	34	516	ERCC5,TRIP12,ISY1,MEN1,FANCE,RBM14,BOD1L1,CUL4A,SMARCA5,POLR2B,WRN,ZBTB1,MORF4L2,UHRF1,AQR,ATRX,SMARCAD1,SFR1,DDB1,EMSY,PSME4,USP7,MMS19,COPS6,DEK,USP47,CHAF1A,BAZ1B,MSH6,LIG3,GTF2H3,CDC5L,TP53BP1,CDK7
tan	548	GO: Biological Process	GO:0016570	histone modification	6.792e-07	0.003162	0.0002433	0.002195	31	447	CHD3,TRIP12,MEN1,RBM14,NIPBL,FMR1,C6orf89,HAT1,SIN3A,SNW1,CTCF,MORF4L2,CTR9,ZNF451,UHRF1,OGA,SMARCAD1,DDB1,JARID2,EHMT2,SUPT7L,TAF5,HDAC5,ARID4A,KDM5A,RBBP4,KAT6A,NSD1,BAZ1B,ELP4,HDAC1
tan	548	GO: Cellular Component	GO:0016591	RNA polymerase II, holoenzyme	6.339e-06	0.003879	0.0002771	0.001938	12	98	ERCC5,INTS2,CHD6,POLR2B,INTS8,CTR9,MMS19,TAF5,TAF13,GTF2H3,CDK7,RPAP2
tan	548	GO: Molecular Function	GO:0008094	DNA-dependent ATPase activity	7.143e-07	0.0007707	0.0001927	0.001457	13	93	CHD3,CHD6,WRN,CHD8,SMARCA1,DHX36,ATRX,ENTPD7,RBBP4,GTF2H3,TOP1,TOP2B,CDK7
tan	548	GO: Molecular Function	GO:0003682	chromatin binding	4.819e-07	0.0005199	0.0001733	0.00131	34	513	STAG1,TRPS1,MBD6,MEN1,YAP1,NIPBL,SMARCA5,FMR1,POLR2B,WRN,CHD8,SIN3A,CTCF,KLHDC3,SMARCA1,UHRF1,ANKRD17,HMGN5,ATRX,ING2,STAT5B,JARID2,EHMT2,HDAC5,KDM5A,RBBP4,CHAF1A,KAT6A,NSD1,BAZ1B,MSH6,TOP1,TOP2B,HDAC1
tan	548	GO: Biological Process	GO:0032446	protein modification by small protein conjugation	3.249e-07	0.001513	0.0001375	0.001241	50	903	TPP2,TRAF2,STAG1,LRRK2,TRIP12,FBXO30,BRAP,UBE3A,ASB8,ANAPC2,SPOP,ARRDC3,MED7,DNAJA1,HECTD1,ANAPC4,VCPIP1,CUL4A,RC3H2,PHF23,WRN,TRIM33,CTR9,ZNF451,UHRF1,NUP93,HERC4,UBR1,NUP50,CAND1,RC3H1,PSMC4,PSMD12,DCUN1D4,DDB1,NEDD4,PJA2,KLHL9,PSME4,CDC16,PJA1,PCNP,MID2,UBA2,DCUN1D2,RLIM,TOP1,TOP2B,TP53BP1,CHP1
tan	548	GO: Cellular Component	GO:0016607	nuclear speck	3.447e-06	0.00211	0.0001623	0.001135	18	201	DDX42,NSRP1,RBM25,SPOP,FYTTD1,CIR1,THOC3,PRPF40A,CTR9,SON,LUC7L3,PSME4,SF3A3,ZNF638,THRAP3,TARDBP,PRPF3,CDC5L
tan	548	GO: Cellular Component	GO:0000228	nuclear chromosome	1.138e-06	0.0006964	5.804e-05	0.000406	35	569	ERCC5,TRPS1,MEN1,SMARCA5,POLR2B,WRN,HAT1,SIN3A,THOC3,NSMF,KLHDC3,SMARCA1,UHRF1,ATRX,ING2,SMARCAD1,SSB,SFR1,DDB1,EHMT2,ZMIZ2,HDAC5,RBBP4,SMCHD1,CHAF1A,DVL3,BAZ1B,RGS12,TARDBP,MSH6,LIG3,CDC5L,TOP1,TP53BP1,HDAC1
tan	548	GO: Cellular Component	GO:0044454	nuclear chromosome part	6.59e-07	0.0004033	3.666e-05	0.0002564	34	531	ERCC5,TRPS1,MEN1,SMARCA5,POLR2B,WRN,HAT1,SIN3A,THOC3,NSMF,KLHDC3,SMARCA1,UHRF1,ATRX,ING2,SMARCAD1,SSB,SFR1,DDB1,EHMT2,ZMIZ2,HDAC5,RBBP4,SMCHD1,CHAF1A,DVL3,BAZ1B,TARDBP,MSH6,LIG3,CDC5L,TOP1,TP53BP1,HDAC1
tan	548	GO: Molecular Function	GO:0003729	mRNA binding	3.739e-08	4.035e-05	2.017e-05	0.0001525	20	179	ACO1,HNRNPA2B1,NSRP1,HNRNPL,RBM25,RC3H2,FYTTD1,FMR1,TRA2B,LUC7L3,RC3H1,IREB2,NCL,SSB,UPF3B,SLBP,PTBP2,PUM2,TARDBP,EIF4A1
tan	548	GO: Cellular Component	GO:0005730	nucleolus	2.36e-07	0.0001444	1.444e-05	0.000101	49	891	ZRSR2,NOL10,CHD3,TSPYL1,MBD6,RBM14,TRA2A,DGCR8,SERTAD3,SMARCA5,FMR1,C6orf89,ANP32B,WRN,SIN3A,XPO1,IDH3G,RRP1,TRMT10A,CTCF,TSR1,MORF4L2,EIF3A,RBBP9,HMGN5,ZC3H15,HNRNPM,NCL,UPF3B,DDX6,TMUB1,EHMT2,UTP3,TAF5,TAF13,SPRN,GOLGA3,KDM5A,CHAF1A,KAT6A,RRP8,NOM1,MPHOSPH6,CDC5L,LAS1L,TOP1,TOP2B,RPAP2,NIN
tan	548	GO: Biological Process	GO:0006259	DNA metabolic process	1.244e-08	5.792e-05	5.792e-06	5.226e-05	57	992	ERCC5,TRIP12,HNRNPA1,HNRNPA2B1,ISY1,HNRNPU,MEN1,FANCE,RBM14,HRAS,BOD1L1,CUL4A,SMARCA5,POLR2B,APAF1,WRN,MYO18A,SIN3A,ZBTB1,CCDC88A,CTCF,KLHDC3,MORF4L2,SMARCA1,UHRF1,ANKRD17,OGA,AQR,DHX36,ATRX,SMARCAD1,SFR1,DDB1,EMSY,PTMS,BMP5,PSME4,EHMT2,USP7,SLBP,MMS19,COPS6,DEK,PID1,USP47,RBBP4,CHAF1A,BAZ1B,MSH6,LIG3,GTF2H3,CDK2AP1,CDC5L,TOP1,TOP2B,TP53BP1,CDK7
tan	548	GO: Cellular Component	GO:0016604	nuclear body	4.921e-08	3.012e-05	3.346e-06	2.341e-05	29	364	DDX42,NSRP1,RBM25,UBN1,SPOP,FYTTD1,FMR1,CIR1,XPO1,THOC3,ZBTB1,PRPF40A,CTR9,ZNF451,SON,ATRX,LUC7L3,HNRNPM,PSME4,SF3A3,USP7,ZNF638,THRAP3,HDAC5,ICE2,KAT6A,TARDBP,PRPF3,CDC5L
tan	548	GO: Biological Process	GO:0016071	mRNA metabolic process	1.264e-09	5.884e-06	6.538e-07	5.9e-06	46	664	ZRSR2,DIS3L,SRSF11,HNRNPA1,HNRNPA2B1,NSRP1,HNRNPH1,HNRNPH2,ISY1,HNRNPL,HNRNPU,RBM25,TRA2A,FMR1,TRA2B,RNPC3,POLR2B,CIR1,THOC3,PRPF40A,SNRNP48,SNW1,CTR9,RBMX2,CCAR1,AQR,SON,LUC7L3,RC3H1,HNRNPM,SSB,UPF3B,DDX6,SMG7,SF3A3,HTATSF1,SLBP,THRAP3,HNRNPDL,PTBP2,TARDBP,GTF2H3,PRPF3,EIF4A1,CDC5L,CDK7
tan	548	GO: Cellular Component	GO:1990234	transferase complex	7.49e-09	4.584e-06	5.73e-07	4.008e-06	46	722	TRAF2,ERCC5,BRAP,MEN1,INTS2,ANAPC2,CHD6,SPOP,MED7,DNAJA1,ANAPC4,CUL4A,NAA15,POLR2B,CHD8,INTS8,SNW1,MORF4L2,CTR9,PRKAG1,UBR1,CAND1,ERC1,IRS1,DCUN1D4,DDB1,NEDD4,JARID2,KLHL9,CDC16,SUPT7L,MMS19,TAF5,TAF13,USP47,KDM5A,RBBP4,KAT6A,NSD1,GTF2H3,DCUN1D2,PTAR1,LAS1L,ELP4,CDK7,RPAP2
tan	548	GO: Biological Process	GO:0006325	chromatin organization	7.161e-10	3.334e-06	4.168e-07	3.761e-06	51	770	CHD3,TSPYL1,TRIP12,MEN1,UBN1,RBM14,CHD6,NIPBL,SMARCA5,FMR1,C6orf89,ANP32B,HAT1,CHD9,CHD8,SIN3A,ZBTB1,SNW1,CTCF,MORF4L2,CTR9,ZNF451,SMARCA1,UHRF1,OGA,HMGN5,ATRX,ING2,SMARCAD1,DDB1,EMSY,JARID2,PSME4,EHMT2,SUPT7L,UTP3,TAF5,DEK,HDAC5,ARID4A,KDM5A,RBBP4,CHAF1A,KAT6A,NSD1,BAZ1B,RRP8,LAS1L,TOP1,ELP4,HDAC1
tan	548	GO: Cellular Component	GO:1902494	catalytic complex	5.667e-09	3.468e-06	4.955e-07	3.466e-06	60	1077	TRAF2,ERCC5,CHD3,BRAP,MEN1,INTS2,ANAPC2,CHD6,SPOP,DGCR8,MED7,DNAJA1,ANAPC4,CUL4A,NAA15,POLR2B,CIR1,CHD8,SIN3A,INTS8,PPP2R5D,SNW1,MORF4L2,CTR9,PRKAG1,UBR1,SNX4,CAND1,ING2,ERC1,IRS1,DCUN1D4,DDB1,NEDD4,JARID2,KLHL9,CDC16,SUPT7L,MMS19,GNAI3,TAF5,GNB2,TAF13,USP47,HDAC5,KDM5A,RBBP4,KAT6A,NSD1,UBA2,GTF2H3,NDUFAF1,DCUN1D2,PTAR1,GNB4,LAS1L,ELP4,HDAC1,CDK7,RPAP2
tan	548	GO: Cellular Component	GO:0000785	chromatin	2.448e-09	1.498e-06	2.707e-07	1.894e-06	37	487	STAG1,TRPS1,HNRNPA2B1,MEN1,NIPBL,AHCTF1,HAT1,SIN3A,SNW1,NSMF,KLHDC3,CTR9,SMARCA1,UHRF1,ANKRD17,PDS5B,HMGN5,ATRX,ING2,SMARCAD1,SFR1,DDX6,NEDD4,EHMT2,HDAC5,RBBP4,ICE2,CHAF1A,KAT6A,DVL3,BAZ1B,RRP8,TARDBP,MSH6,TMPO,TOP2B,HDAC1
tan	548	GO: Cellular Component	GO:0005681	spliceosomal complex	2.654e-09	1.624e-06	2.707e-07	1.894e-06	21	173	ZRSR2,HNRNPA1,HNRNPA2B1,HNRNPH1,ISY1,HNRNPU,RBM25,RNPC3,PRPF40A,SNRNP48,SNW1,RBMX2,AQR,LUC7L3,HNRNPM,SF3A3,HTATSF1,HNRNPDL,PTBP2,PRPF3,CDC5L
tan	548	GO: Biological Process	GO:0006397	mRNA processing	2.608e-10	1.214e-06	1.735e-07	1.565e-06	39	479	ZRSR2,SRSF11,HNRNPA1,HNRNPA2B1,NSRP1,HNRNPH1,HNRNPH2,ISY1,HNRNPL,HNRNPU,RBM25,TRA2A,FMR1,TRA2B,RNPC3,POLR2B,CIR1,THOC3,PRPF40A,SNRNP48,SNW1,CTR9,RBMX2,CCAR1,AQR,SON,LUC7L3,HNRNPM,UPF3B,SF3A3,HTATSF1,SLBP,THRAP3,PTBP2,TARDBP,GTF2H3,PRPF3,CDC5L,CDK7
tan	548	GO: Biological Process	GO:0000375	RNA splicing, via transesterification reactions	1.201e-10	5.593e-07	9.322e-08	8.412e-07	31	309	ZRSR2,SRSF11,HNRNPA1,HNRNPA2B1,NSRP1,HNRNPH1,HNRNPH2,ISY1,HNRNPL,HNRNPU,RBM25,TRA2A,FMR1,TRA2B,RNPC3,POLR2B,PRPF40A,SNRNP48,SNW1,RBMX2,CCAR1,AQR,LUC7L3,HNRNPM,UPF3B,SF3A3,HTATSF1,THRAP3,PTBP2,PRPF3,CDC5L
tan	548	GO: Biological Process	GO:0051276	chromosome organization	7.353e-11	3.423e-07	8.859e-08	7.993e-07	70	1189	STAG1,CHD3,TSPYL1,TRIP12,HNRNPA1,HNRNPA2B1,HNRNPU,MEN1,UBN1,RBM14,CHD6,NIPBL,ANAPC4,CUL4A,SMARCA5,FMR1,C6orf89,ANP32B,AHCTF1,WRN,HAT1,CHD9,CHD8,SIN3A,XPO1,ZBTB1,SNW1,CTCF,MORF4L2,CTR9,ZNF451,SMARCA1,UHRF1,OGA,PDS5B,HMGN5,DHX36,ATRX,ING2,SMARCAD1,DDB1,EMSY,JARID2,PSME4,EHMT2,SUPT7L,USP7,UTP3,TAF5,COPS6,DEK,HDAC5,ARID4A,KDM5A,RBBP4,SMCHD1,CHAF1A,KAT6A,NSD1,BAZ1B,RRP8,MSH6,GTF2H3,PAFAH1B1,LAS1L,ZW10,TOP1,ELP4,TOP2B,HDAC1
tan	548	GO: Biological Process	GO:0000377	RNA splicing, via transesterification reactions with bulged adenosine as nucleophile	8.64e-11	4.023e-07	8.859e-08	7.993e-07	31	305	ZRSR2,SRSF11,HNRNPA1,HNRNPA2B1,NSRP1,HNRNPH1,HNRNPH2,ISY1,HNRNPL,HNRNPU,RBM25,TRA2A,FMR1,TRA2B,RNPC3,POLR2B,PRPF40A,SNRNP48,SNW1,RBMX2,CCAR1,AQR,LUC7L3,HNRNPM,UPF3B,SF3A3,HTATSF1,THRAP3,PTBP2,PRPF3,CDC5L
tan	548	GO: Biological Process	GO:0000398	mRNA splicing, via spliceosome	8.64e-11	4.023e-07	8.859e-08	7.993e-07	31	305	ZRSR2,SRSF11,HNRNPA1,HNRNPA2B1,NSRP1,HNRNPH1,HNRNPH2,ISY1,HNRNPL,HNRNPU,RBM25,TRA2A,FMR1,TRA2B,RNPC3,POLR2B,PRPF40A,SNRNP48,SNW1,RBMX2,CCAR1,AQR,LUC7L3,HNRNPM,UPF3B,SF3A3,HTATSF1,THRAP3,PTBP2,PRPF3,CDC5L
tan	548	GO: Biological Process	GO:0008380	RNA splicing	9.513e-11	4.429e-07	8.859e-08	7.993e-07	36	402	ZRSR2,SRSF11,HNRNPA1,HNRNPA2B1,NSRP1,HNRNPH1,HNRNPH2,ISY1,HNRNPL,HNRNPU,RBM25,TRA2A,FMR1,TRA2B,RNPC3,POLR2B,CIR1,THOC3,PRPF40A,SNRNP48,SNW1,RBMX2,CCAR1,AQR,SON,LUC7L3,HNRNPM,UPF3B,SF3A3,ZNF638,HTATSF1,THRAP3,PTBP2,TARDBP,PRPF3,CDC5L
tan	548	GO: Cellular Component	GO:1990904	ribonucleoprotein complex	2.696e-10	1.65e-07	4.125e-08	2.885e-07	50	745	ZRSR2,LRRK2,RRBP1,HNRNPA1,HNRNPA2B1,NSRP1,HNRNPH1,HNRNPH2,ISY1,HNRNPL,HNRNPU,RBM25,RBM14,DHX29,ROCK2,RC3H2,FMR1,RNPC3,XPO1,PRPF40A,LARP7,RRP1,MRPL18,SNRNP48,SNW1,TSR1,RBMX2,MRPL38,EIF3A,AQR,NUP50,LUC7L3,RC3H1,HNRNPM,RO60,NCL,SSB,DDX6,TNRC6A,SF3A3,HTATSF1,SLBP,UTP3,HNRNPDL,PTBP2,PUM2,PRPF3,CDC5L,LAS1L,TOP1
tan	548	GO: Biological Process	GO:0006396	RNA processing	2.949e-12	1.373e-08	1.373e-08	1.239e-07	62	913	ZRSR2,DIS3L,SRSF11,HNRNPA1,HNRNPA2B1,NSRP1,HNRNPH1,HNRNPH2,ISY1,HNRNPL,HNRNPU,RBM25,INTS2,TRA2A,DGCR8,TP53RK,METTL16,DHX29,FMR1,TRA2B,RNPC3,POLR2B,CIR1,THOC3,INTS8,PRPF40A,LARP7,RRP1,TRMT10A,SNRNP48,SNW1,TSR1,CTR9,PUS10,RBMX2,CCAR1,AQR,SON,DHX36,LUC7L3,HNRNPM,NCL,SSB,UPF3B,ALKBH8,SF3A3,ZNF638,HTATSF1,SLBP,UTP3,THRAP3,TRMT12,HNRNPDL,PTBP2,RRP8,TARDBP,GTF2H3,PRPF3,MPHOSPH6,CDC5L,LAS1L,CDK7
tan	548	GO: Cellular Component	GO:0044427	chromosomal part	8.258e-12	5.054e-09	2.077e-09	1.453e-08	57	839	ERCC5,STAG1,TRPS1,MBD6,HNRNPA2B1,MEN1,NIPBL,SMARCA5,FMR1,AHCTF1,POLR2B,WRN,HAT1,SIN3A,XPO1,THOC3,SNW1,NSMF,CTCF,KLHDC3,CTR9,SMARCA1,UHRF1,ANKRD17,PDS5B,HMGN5,DHX36,ATRX,ING2,SMARCAD1,SSB,SFR1,DDB1,DDX6,NEDD4,EHMT2,ZMIZ2,HDAC5,RBBP4,ICE2,SMCHD1,CHAF1A,KAT6A,DVL3,BAZ1B,RRP8,TARDBP,MSH6,LIG3,PAFAH1B1,TMPO,CDC5L,ZW10,TOP1,TOP2B,TP53BP1,HDAC1
tan	548	GO: Cellular Component	GO:0005694	chromosome	1.018e-11	6.23e-09	2.077e-09	1.453e-08	61	941	ERCC5,STAG1,TRPS1,MBD6,HNRNPA2B1,MEN1,BOD1L1,NIPBL,SMARCA5,FMR1,AHCTF1,POLR2B,WRN,HAT1,PPHLN1,SIN3A,XPO1,THOC3,SNW1,NSMF,CTCF,KLHDC3,CTR9,SMARCA1,UHRF1,ANKRD17,PDS5B,HMGN5,DHX36,ATRX,ING2,SMARCAD1,SSB,SFR1,DDB1,DDX6,NEDD4,EHMT2,ZMIZ2,HDAC5,RBBP4,ICE2,SMCHD1,CHAF1A,KAT6A,DVL3,NSD1,BAZ1B,RRP8,RGS12,TARDBP,MSH6,LIG3,PAFAH1B1,TMPO,CDC5L,ZW10,TOP1,TOP2B,TP53BP1,HDAC1
tan	548	GO: Cellular Component	GO:0044451	nucleoplasm part	2.957e-14	1.81e-11	1.81e-11	1.266e-10	57	732	ERCC5,DDX42,CHD3,NSRP1,MEN1,FANCE,RBM25,UBN1,INTS2,RBM14,CHD6,SPOP,MED7,FYTTD1,FMR1,POLR2B,CIR1,CHD8,SIN3A,XPO1,THOC3,INTS8,ZBTB1,PRPF40A,SNW1,MORF4L2,CTR9,ZNF451,SON,ATRX,LUC7L3,ING2,HNRNPM,JARID2,PSME4,SUPT7L,SF3A3,USP7,ZNF638,MMS19,TAF5,TAF13,THRAP3,HDAC5,RBBP4,ICE2,KAT6A,NSD1,TARDBP,GTF2H3,PRPF3,CDC5L,LAS1L,ELP4,HDAC1,CDK7,RPAP2
tan	548	GO: Molecular Function	GO:0003723	RNA binding	4.128e-18	4.454e-15	4.454e-15	3.368e-14	103	1632	ZRSR2,DIS3L,ACO1,DDX42,SRSF11,NOL10,CHD3,RRBP1,HNRNPA1,HNRNPA2B1,NSRP1,HNRNPH1,HNRNPH2,ISY1,HNRNPL,HNRNPU,RBM25,RBM14,TRA2A,DGCR8,METTL16,DHX29,BICC1,ROCK2,RC3H2,SORBS2,FYTTD1,NAA15,FMR1,TRA2B,RNPC3,POLR2B,MYO18A,PPHLN1,FAM98A,SIN3A,XPO1,THOC3,PRPF40A,GFM2,LARP7,RRP1,FAM133B,ZC3H7A,TRMT10A,MRPL18,SNW1,TSR1,PUS10,RBMX2,CCAR1,EIF5B,ANKRD17,EIF3A,AQR,SON,HMGN5,DHX36,LUC7L3,ZC3H15,PEG10,RC3H1,HNRNPM,IREB2,RO60,NCL,SSB,UPF3B,DDX6,YTHDF1,ALKBH8,PRRC2C,TNRC6A,SF3A3,ZNF638,HTATSF1,SLBP,UTP3,DEK,METAP2,PRRC2A,THRAP3,HNRNPDL,EFL1,PTBP2,PUM2,RDX,DIDO1,RRP8,SRBD1,TARDBP,HARS2,GTF2H3,HNRNPUL2,PRPF3,NOM1,EIF4A1,SEC23IP,MPHOSPH6,CDC5L,LAS1L,SEC63,TOP1
thistle1	61	NA	NA	NA	NA	NA	NA	0	NA	NA	NA
thistle2	62	NA	NA	NA	NA	NA	NA	0	NA	NA	NA
turquoise	1464	GO: Biological Process	GO:0061448	connective tissue development	0.000132	0.9507	0.005282	0.04996	32	266	MKKS,AMER1,ACAT1,EVC,EFEMP1,MIA3,SFRP2,MKX,CSGALNACT1,SOX9,TNMD,PPARGC1A,SULF2,SULF1,NFIB,GLI3,GNAS,ZEB1,TGFBR2,THBS1,THBS3,OXCT1,ADAMTS7,CD34,COL2A1,PRRX1,WNT5A,ID4,IGF1,TBL1XR1,EDN1,LUM
turquoise	1464	GO: Molecular Function	GO:0004222	metalloendopeptidase activity	3.731e-05	0.06604	0.006004	0.04837	19	113	THSD4,MMP14,MMP15,MMP19,MMP23B,ADAM22,ADAM33,ADAM19,ADAM23,ADAMTS8,ADAMTS5,ADAMTS7,TLL1,PAPPA,PAPPA2,ADAMTS2,ADAMTS1,MMP28,ADAMTSL2
turquoise	1464	GO: Biological Process	GO:0045667	regulation of osteoblast differentiation	0.0001266	0.9119	0.005094	0.04819	19	123	ACVR2A,FBN2,ATRAID,FGFR2,SFRP1,SFRP2,HDAC7,SUFU,ZHX3,GLI3,GNAS,TWIST2,HGF,CTHRC1,ID4,IGF1,IGFBP5,IL6ST,PTGER4
turquoise	1464	GO: Biological Process	GO:0046324	regulation of glucose import	0.0001256	0.9047	0.005083	0.04808	14	75	RPS6KB1,RTN2,AKT2,C1QTNF2,PIK3R3,ARPP19,GPC3,NGFR,GRB10,PIK3R1,SLC25A27,IGF1,C2CD5,MARCKS
turquoise	1464	GO: Biological Process	GO:0014897	striated muscle hypertrophy	0.0001256	0.9047	0.005083	0.04808	14	75	ADK,AGTR2,SORBS2,PI16,ATP2A2,NR3C1,TIAM1,COL14A1,IGF1,IGFBP5,PRKG1,IL6ST,EDN1,AKAP1
turquoise	1464	GO: Biological Process	GO:0061333	renal tubule morphogenesis	0.0001232	0.8871	0.00504	0.04768	15	84	EYA1,AGTR1,AGTR2,SIX1,LGR5,SMO,SOX9,GPC3,GLI3,TIMELESS,PBX1,COL4A1,MAGED1,DLG1,FAT4
turquoise	1464	GO: Biological Process	GO:0090257	regulation of muscle system process	0.0001209	0.871	0.004977	0.04708	28	219	ABAT,RPS6KB1,ACTN3,ADK,ADRA1B,ADRA2C,FLT1,PI16,ANXA6,ATP1A2,ATP2A2,NEDD4,PPARGC1A,TBXA2R,CALM3,NR3C1,MTMR4,PDE4B,COL14A1,IGF1,IGFBP5,PRKG1,IL6ST,PTGER3,PTGER4,DMD,EDN1,AKAP1
turquoise	1464	GO: Biological Process	GO:0060485	mesenchyme development	0.0001145	0.8251	0.004742	0.04486	32	264	AMER1,SEMA3A,WNT16,FGF10,FGFR2,SEMA6C,SEMA3C,SFRP1,SFRP2,SIX1,DACT3,SMO,SOX9,NRP2,NEDD4,TGFBR2,TGFBR3,THBS1,HGF,WNT5A,WWTR1,CRB2,BNC2,SEMA3G,CUL7,SEMA3B,GSC,EDN1,EDNRA,VANGL2,TMEM100,PHLDB2
turquoise	1464	GO: Biological Process	GO:0042471	ear morphogenesis	0.0001118	0.8053	0.004655	0.04404	20	132	EYA4,EYA1,FGF10,FGFR2,ITGA8,SIX1,LRIG3,FZD2,SOX9,GAS1,ZEB1,CTHRC1,COL2A1,PRRX1,WNT5A,LRIG1,GSC,WDPCP,EDN1,VANGL2
turquoise	1464	GO: Molecular Function	GO:0005178	integrin binding	3.038e-05	0.05378	0.005378	0.04333	20	121	ACTN3,FBN1,MMP14,FBLN5,SFRP2,ADAM22,PLPP3,ADAM23,ADAMTS8,ADAMTS5,THBS1,THY1,TSPAN8,COL3A1,COL16A1,EGFL6,IGF1,JAM3,LAMB1,EGFR
turquoise	1464	GO: Biological Process	GO:0061326	renal tubule development	0.0001092	0.7868	0.004574	0.04327	17	102	ACAT1,EYA1,AGTR1,AGTR2,SIX1,LGR5,SMO,SOX9,GPC3,GLI3,TIMELESS,PBX1,COL4A1,MAGED1,WWTR1,DLG1,FAT4
turquoise	1464	GO: Biological Process	GO:0006198	cAMP catabolic process	0.0001046	0.7533	0.004405	0.04167	7	20	PDE8B,PDE7B,PDE10A,PDE1A,PDE3A,PDE4B,PDE7A
turquoise	1464	GO: Biological Process	GO:0060284	regulation of cell development	9.697e-05	0.6984	0.004108	0.03886	88	985	EPHB3,MAP2,EYA1,MEIS1,SEMA3A,ADRA2C,EFEMP1,CXCL12,SEMA6C,ISLR2,SEMA3C,SFRP1,SFRP2,FMR1,PI16,SIX1,TENM3,DACT3,SMO,SOX9,NEDD4,SYNGAP1,SOCS2,BNIP2,NFATC4,GLI3,NGFR,CNTN2,TCF4,ZEB1,TCF12,GRID2,NR3C1,TGFBR2,TGFBR3,THY1,TIAM1,ARHGEF1,CBFA2T2,MACF1,PBX1,SNAPIN,HGF,PDE3A,GPR173,NREP,CHN1,TTC3,SLIT2,UBE2V2,COL14A1,COL3A1,PRRX1,CHODL,ADAMTS1,WNT5A,BAG5,ID4,WWTR1,XRCC5,CREB1,TMEM106B,IGF1,IL6ST,CRB2,SEMA3G,CUL7,PTGER3,RGMA,PTN,MAGI2,PTPRD,SEMA3B,DMD,DNM2,EPYC,RFX3,LPAR1,EDN1,LIMK1,LMX1A,GPR68,EIF4G1,ROBO1,ROBO2,MARCKS,PHLDB2,EPHA4
turquoise	1464	GO: Biological Process	GO:0060993	kidney morphogenesis	9.63e-05	0.6937	0.004104	0.03883	17	101	EYA1,AGTR1,AGTR2,AHR,FGF10,SIX1,SMO,SOX9,GPC3,GLI3,TIMELESS,PBX1,MAGED1,WWTR1,DLG1,FAT4,VANGL2
turquoise	1464	GO: Biological Process	GO:0010975	regulation of neuron projection development	9.213e-05	0.6636	0.00395	0.03736	51	492	EPHB3,MAP2,SEMA3A,EFEMP1,CXCL12,SEMA6C,ISLR2,SEMA3C,SFRP1,SFRP2,FMR1,TENM3,NEDD4,SYNGAP1,NFATC4,NGFR,CNTN2,GRID2,NR3C1,THY1,TIAM1,ARHGEF1,CBFA2T2,MACF1,SNAPIN,HGF,CHN1,SLIT2,UBE2V2,PRRX1,CHODL,ADAMTS1,WNT5A,BAG5,TMEM106B,SEMA3G,CUL7,RGMA,PTN,MAGI2,PTPRD,SEMA3B,DMD,DNM2,EPYC,LPAR1,LIMK1,ROBO1,ROBO2,MARCKS,EPHA4
turquoise	1464	GO: Molecular Function	GO:0004115	3',5'-cyclic-AMP phosphodiesterase activity	2.353e-05	0.04165	0.004627	0.03728	8	22	PDE8B,PDE7B,PDE10A,SMPDL3B,PDE1A,PDE3A,PDE4B,PDE7A
turquoise	1464	GO: Biological Process	GO:2000052	positive regulation of non-canonical Wnt signaling pathway	8.951e-05	0.6447	0.003861	0.03652	6	14	SFRP1,GPC3,RSPO3,WNT5A,NKD1,RSPO1
turquoise	1464	GO: Biological Process	GO:0001658	branching involved in ureteric bud morphogenesis	8.838e-05	0.6366	0.003835	0.03628	13	64	EYA1,AGTR1,AGTR2,SIX1,SMO,SOX9,GPC3,GLI3,TIMELESS,PBX1,MAGED1,DLG1,FAT4
turquoise	1464	GO: Biological Process	GO:0048864	stem cell development	8.069e-05	0.5812	0.003523	0.03332	26	192	SEMA3A,WNT16,FGFR2,SEMA6C,SEMA3C,SFRP1,SFRP2,DACT3,SMO,SOX9,NRP2,TGFBR2,TGFBR3,HGF,WNT5A,WWTR1,CRB2,SEMA3G,CUL7,SEMA3B,GSC,EDN1,EDNRA,VANGL2,TMEM100,PHLDB2
turquoise	1464	GO: Biological Process	GO:0048041	focal adhesion assembly	7.915e-05	0.5701	0.003476	0.03289	14	72	ACTN3,TESK2,MMP14,SFRP1,APOD,GPM6B,TEK,THBS1,THY1,MACF1,COL16A1,ITGAV,WDPCP,PHLDB2
turquoise	1464	GO: Biological Process	GO:0007045	cell-substrate adherens junction assembly	7.915e-05	0.5701	0.003476	0.03289	14	72	ACTN3,TESK2,MMP14,SFRP1,APOD,GPM6B,TEK,THBS1,THY1,MACF1,COL16A1,ITGAV,WDPCP,PHLDB2
turquoise	1464	GO: Biological Process	GO:0048050	post-embryonic eye morphogenesis	7.81e-05	0.5625	0.003472	0.03285	5	9	MFAP2,FBN1,EFEMP1,FLT1,HMGN1
turquoise	1464	GO: Biological Process	GO:0030947	regulation of vascular endothelial growth factor receptor signaling pathway	7.607e-05	0.5479	0.003403	0.03219	9	32	FZD4,FGF10,VEGFD,FLT1,ANGPT1,ARNT,NEDD4,GRB10,TEK
turquoise	1464	GO: Biological Process	GO:0009725	response to hormone	7.536e-05	0.5428	0.003393	0.03209	92	1033	MKKS,MAOB,ACAT1,RPS6KB1,F3,ADCY1,RXRG,ADH1C,S100B,ADRA1B,FBN1,AGTR1,AGTR2,AHR,FGF10,AKT2,MMP14,MMP15,MMP19,CXCL12,SFRP1,PIK3R3,GPAM,SMARCC1,ATP1A2,MBD5,ATP2A2,SNRPN,CFB,NEDD4,SOCS2,PPARGC1A,GNG12,GLI3,NGFR,PLCB1,C3,GNAS,MBD4,CALM3,GRB2,GRB10,NR3C1,TEK,CBLB,TGFBR2,TGFBR3,THBS1,OXCT1,AIFM1,CD38,PAM,PAPPA,HADHA,RBFOX2,CDKN1B,NR2C2,PDK2,GPR173,SLIT2,UBE2I,PIK3R1,PKM,CYP7B1,ABCG2,SMYD3,STRN3,ADAMTS1,TNC,WNT5A,PAQR8,CREB1,IGF1,IGFBP2,IGFBP5,LEPROT,CTSH,PRLR,IRF1,STEAP2,PTGER3,PTGER4,C2CD5,CREBRF,PTN,RAB13,DNAAF4,EDN1,EGFR,ROBO2,AKAP1,MARCKS
turquoise	1464	GO: Biological Process	GO:0045778	positive regulation of ossification	7.441e-05	0.536	0.003371	0.03189	17	99	ACVR2A,FBN2,ATRAID,MIA3,SFRP2,ZHX3,GLI3,GNAS,GPM6B,HGF,CTHRC1,WNT5A,ID4,IGF1,IL6ST,PTGER4,ANO6
turquoise	1464	GO: Biological Process	GO:0043010	camera-type eye development	6.917e-05	0.4982	0.003153	0.02983	39	339	RHOJ,MEIS1,FZD4,FBN1,FBN2,EFEMP1,WNT16,AHR,FGF10,FGFR2,ALDH1A1,FLT1,TENM3,SIX5,SOX9,GAS1,BFSP1,GLI3,NHS,NPHP1,ZEB1,RPGRIP1L,TWIST2,TGFBR2,THY1,CDKN1C,HMGN1,COL4A1,COL8A1,WNT5A,CRB2,CYP1B1,FJX1,PTN,DLG1,FOXP2,WDPCP,EGFR,MAB21L1
turquoise	1464	GO: Biological Process	GO:0001649	osteoblast differentiation	6.785e-05	0.4887	0.003113	0.02944	29	223	ACVR2A,RRBP1,FBN2,ATRAID,FGFR2,SYNCRIP,SFRP1,SFRP2,HDAC7,SMO,SUFU,ZHX3,GLI3,GNAS,TWIST2,TGFBR3,HGF,CTHRC1,COL6A1,TNC,ID4,WWTR1,IGF1,IGFBP3,IGFBP5,VCAN,IL6ST,PTGER4,LRRC17
turquoise	1464	GO: Biological Process	GO:1902284	neuron projection extension involved in neuron projection guidance	6.411e-05	0.4618	0.002974	0.02813	11	46	SEMA3A,CXCL12,SEMA6C,SEMA3C,SMO,NRP2,SLIT2,WNT5A,SEMA3G,SEMA3B,EPYC
turquoise	1464	GO: Biological Process	GO:0048846	axon extension involved in axon guidance	6.411e-05	0.4618	0.002974	0.02813	11	46	SEMA3A,CXCL12,SEMA6C,SEMA3C,SMO,NRP2,SLIT2,WNT5A,SEMA3G,SEMA3B,EPYC
turquoise	1464	GO: Biological Process	GO:0048562	embryonic organ morphogenesis	6.441e-05	0.464	0.002974	0.02813	38	326	MKKS,EYA4,EYA1,MFAP2,FBN1,FBN2,EFEMP1,WNT16,ARL13B,FGF10,FGFR2,ALDH1A1,MMP14,ITGA8,SIX1,LRIG3,KDM2A,SMO,SUFU,FZD2,SOX9,GAS1,GLI3,GNAS,ZEB1,TWIST2,TGFBR2,CTHRC1,COL2A1,PRRX1,WNT5A,LRIG1,CRB2,DLG1,GSC,WDPCP,EDN1,VANGL2
turquoise	1464	GO: Biological Process	GO:0048588	developmental cell growth	6.251e-05	0.4503	0.002943	0.02784	29	222	SEMA3A,AGTR2,CXCL12,SEMA6C,ISLR2,SEMA3C,SORBS2,PI16,SMO,SOX9,NDN,NRP2,NR3C1,TGFBR2,TIAM1,MACF1,SEPT7,DCLK1,SLIT2,COL14A1,FLRT3,WNT5A,PRKG1,SEMA3G,RGMA,SEMA3B,DNM2,EPYC,LIMK1
turquoise	1464	GO: Biological Process	GO:0060828	regulation of canonical Wnt signaling pathway	6.051e-05	0.4358	0.002867	0.02712	31	244	AMER1,MCC,WLS,FGF10,FGFR2,SFRP1,SFRP2,ANKRD10,CHD8,LGR5,ZBED3,DACT3,DKK3,DKK2,SOX9,SULF2,GPC3,GLI3,PRICKLE1,RSPO3,CDK14,CTHRC1,WNT5A,WWTR1,IGFBP2,NKD1,IGFBP4,PSMA3,EDA,LMX1A,RSPO1
turquoise	1464	GO: Biological Process	GO:0050770	regulation of axonogenesis	5.642e-05	0.4064	0.002691	0.02546	26	188	EPHB3,MAP2,SEMA3A,CXCL12,SEMA6C,ISLR2,SEMA3C,SYNGAP1,NGFR,CNTN2,THY1,TIAM1,ARHGEF1,MACF1,CHN1,SLIT2,WNT5A,SEMA3G,RGMA,SEMA3B,DNM2,EPYC,LIMK1,ROBO1,ROBO2,EPHA4
turquoise	1464	GO: Biological Process	GO:0007389	pattern specification process	5.582e-05	0.4021	0.002681	0.02536	52	495	MKKS,SPRY1,EYA1,ACVR2A,WLS,MEOX2,SEMA3A,BPTF,MID1,ARL13B,AHR,FGF10,FGFR2,CXCL12,SEMA3C,FLT1,SFRP1,SFRP2,ANGPT1,IFT74,SIX1,GALNT11,KDM2A,SMO,SUFU,GAS1,KAT2A,NRP2,SYNGAP1,GPC3,NFATC4,GLI3,ZEB1,RPGRIP1L,TEK,GREM2,TGFBR2,PBX1,HOXD8,COL4A1,WNT5A,AIDA,NKD1,CRB2,PSKH1,DYNC2H1,DNAAF4,RFX3,GSC,EDN1,EDNRA,VANGL2
turquoise	1464	GO: Biological Process	GO:0060541	respiratory system development	5.464e-05	0.3935	0.002641	0.02499	32	254	SPRY1,ZNF613,SPEG,EYA1,FGF10,FGFR2,MMP14,SIX1,SOX9,GPC3,NFIB,GLI3,TIMELESS,RPGRIP1L,TGFBR2,HS6ST1,TNS3,ADAMTS2,TNC,WNT5A,CREB1,IGF1,IGFBP5,CTSH,ADAMTSL2,PTN,KCNAB1,BAG6,FOXP2,EDA,WDPCP,VANGL2
turquoise	1464	GO: Biological Process	GO:0072164	mesonephric tubule development	5.38e-05	0.3875	0.002618	0.02477	18	106	SPRY1,EYA1,AGTR1,AGTR2,FGFR2,SFRP1,SIX1,SMO,SOX9,GPC3,GLI3,TIMELESS,PBX1,SLIT2,MAGED1,DLG1,FAT4,ROBO2
turquoise	1464	GO: Biological Process	GO:0072163	mesonephric epithelium development	5.38e-05	0.3875	0.002618	0.02477	18	106	SPRY1,EYA1,AGTR1,AGTR2,FGFR2,SFRP1,SIX1,SMO,SOX9,GPC3,GLI3,TIMELESS,PBX1,SLIT2,MAGED1,DLG1,FAT4,ROBO2
turquoise	1464	GO: Biological Process	GO:0044272	sulfur compound biosynthetic process	5.297e-05	0.3815	0.002613	0.02472	29	220	ACACB,HS6ST2,EXTL2,MGST1,CHST12,ANGPT1,ST3GAL2,CSGALNACT1,B4GALT2,GGT5,LIAS,B4GAT1,GSTM1,PDK2,HS6ST1,CHST2,ELOVL6,CHST7,MPC2,TECR,IGF1,PRELP,PDP1,VCAN,DCN,HS3ST3B1,VANGL2,LUM,DSEL
turquoise	1464	GO: Biological Process	GO:0030510	regulation of BMP signaling pathway	5.112e-05	0.3682	0.002539	0.02402	16	87	ACVR2A,FBN1,SFRP1,SFRP2,ZNF423,GPC3,SULF1,KCP,GREM2,TGFBR3,WNT5A,CRB2,HTRA1,RGMA,CHRDL1,HTRA3
turquoise	1464	GO: Biological Process	GO:2000050	regulation of non-canonical Wnt signaling pathway	4.965e-05	0.3576	0.002487	0.02352	8	24	SFRP1,SFRP2,GPC3,RSPO3,TIAM1,WNT5A,NKD1,RSPO1
turquoise	1464	GO: Biological Process	GO:0045595	regulation of cell differentiation	4.971e-05	0.3581	0.002487	0.02352	140	1699	EPHB3,ZNF613,MAP2,MECOM,EYA1,ACVR2A,ATAT1,MEIS1,MEIS2,SEMA3A,S100B,ADRA2C,FBN2,EFEMP1,ATRAID,AGTR1,FGF10,H2AFY2,FGFR2,MMP14,CXCL12,SEMA6C,ISLR2,SEMA3C,FLT1,SFRP1,SFRP2,FMR1,PI16,SIX1,HDAC7,ARNT,TENM3,DACT3,MKX,SMO,SUFU,SOX9,ZHX3,GAS6,IL1RL2,PDCD4,NEDD4,SYNGAP1,SOCS2,HDAC3,BNIP2,NFATC4,GLI3,NGFR,PLCB1,GNAS,CNTN2,TCF4,ZEB1,TCF12,PRICKLE1,CAMK4,TWIST2,GRID2,NR3C1,TGFBR2,TGFBR3,THY1,TIAM1,ADAMTS7,ARHGEF1,CD34,CBFA2T2,MACF1,PBX1,RBFOX2,IL34,SNAPIN,HGF,NR2C2,PDE3A,GPR173,NREP,CHN1,TTC3,SLIT2,CLU,UBE2V2,PIK3R1,CTHRC1,COL14A1,COL3A1,PRRX1,CHODL,ADAMTS1,WNT5A,BAG5,ID4,WWTR1,XRCC5,CREB1,TMEM106B,IGF1,IGFBP3,IGFBP5,CTNNA2,PRLR,IL6ST,IL7,CRB2,INHA,IRF1,SEMA3G,CUL7,ST7L,ITGAV,PTGER3,PTGER4,RGMA,PTN,MAGI2,PTPRD,TMEM178A,SEMA3B,MAMSTR,DMD,DNM2,FAT4,EPYC,RFX3,LPAR1,EDN1,LIMK1,LMX1A,GPR68,LPL,EIF4G1,ROBO1,ROBO2,TMEM100,MARCKS,PHLDB2,LRRC17,EPHA4
turquoise	1464	GO: Biological Process	GO:0014031	mesenchymal cell development	4.694e-05	0.3381	0.002397	0.02268	26	186	SEMA3A,WNT16,FGFR2,SEMA6C,SEMA3C,SFRP1,SFRP2,DACT3,SMO,SOX9,NRP2,TGFBR2,TGFBR3,HGF,WNT5A,WWTR1,CRB2,SEMA3G,CUL7,SEMA3B,GSC,EDN1,EDNRA,VANGL2,TMEM100,PHLDB2
turquoise	1464	GO: Biological Process	GO:0001657	ureteric bud development	4.726e-05	0.3404	0.002397	0.02268	18	105	SPRY1,EYA1,AGTR1,AGTR2,FGFR2,SFRP1,SIX1,SMO,SOX9,GPC3,GLI3,TIMELESS,PBX1,SLIT2,MAGED1,DLG1,FAT4,ROBO2
turquoise	1464	GO: Biological Process	GO:0048568	embryonic organ development	4.635e-05	0.3339	0.002385	0.02256	51	479	MKKS,EYA4,EYA1,BPTF,MFAP2,FBN1,FBN2,EFEMP1,WNT16,ARL13B,AHR,FGF10,FGFR2,ALDH1A1,MMP14,ITGA8,SIX1,PLCD3,LRIG3,ARNT,KDM2A,SMO,SUFU,FZD2,SOX9,GAMT,GAS1,GLI3,NRK,GNAS,ZEB1,GRB2,TWIST2,RSPO3,TGFBR2,PBX1,CDKN1C,HS6ST1,CTHRC1,COL2A1,PRRX1,WNT5A,LRIG1,CRB2,ITGAV,DLG1,GSC,WDPCP,EDN1,VANGL2,EGFR
turquoise	1464	GO: Biological Process	GO:0046329	negative regulation of JNK cascade	4.445e-05	0.3201	0.002303	0.02179	10	37	MECOM,SFRP1,SFRP2,ZMYND11,PDCD4,HDAC3,MAPK8IP1,AIDA,DUSP19,PINK1
turquoise	1464	GO: Biological Process	GO:0051241	negative regulation of multicellular organismal process	4.222e-05	0.3041	0.002204	0.02084	100	1127	ABAT,MCC,CYGB,MEIS1,MEIS2,SEMA3A,S100B,ADRA2C,EFEMP1,ANGPT4,AGTR2,AHR,C1QTNF1,C1QTNF3,SEMA6C,SEMA3C,SFRP1,SFRP2,ANGPT1,PI16,APOD,SIX1,HDAC7,DACT3,SMO,ATP1A2,SUFU,ATP2A2,SOX9,GAS6,TNMD,SYNGAP1,SOCS2,HDAC3,NFATC4,SULF1,NFIB,GLI3,NGFR,SERPING1,GNAS,CNTN2,TCF4,PRICKLE1,TWIST2,TEK,TGFBR2,TGFBR3,THBS1,THBS2,THY1,ADAMTS7,ARHGEF1,CD34,CBFA2T2,CD38,TSPAN8,PBX1,CDKN1B,SNAPIN,HGF,PDE4B,GPR173,TTC3,SLIT2,PIK3R1,COL3A1,COL4A2,ADAMTS1,WNT5A,BAG5,ID4,AIDA,IGF1,IGFBP5,PRKG1,PROS1,INHA,ASPN,IRF1,SEMA3G,DCN,PTGER3,PTGER4,RGMA,PTN,SSC5D,TMEM178A,SEMA3B,NLRX1,LBP,LPAR1,EDN1,LMX1A,GPR68,ROBO1,ROBO2,AKAP1,LRRC17,EPHA4
turquoise	1464	GO: Biological Process	GO:0007178	transmembrane receptor protein serine/threonine kinase signaling pathway	4.136e-05	0.2979	0.002175	0.02057	40	343	MECOM,ACVR2A,FBN1,FBN2,FGF10,SFRP1,SFRP2,ITGA8,DKK3,ZNF423,SPTBN1,GPC3,SULF1,ZEB1,KCP,GREM2,TGFBR2,TGFBR3,THBS1,MTMR4,FSTL1,BMP15,CDKN1C,NREP,COL3A1,WNT5A,WWTR1,CREB1,ADAMTSL2,CRB2,HTRA1,INHA,ASPN,RGMA,MAGI2,CHRDL1,DNM2,HTRA3,WFIKKN2,TMEM100
turquoise	1464	GO: Cellular Component	GO:0005794	Golgi apparatus	5.438e-05	0.0441	0.002756	0.02006	126	1518	SPRY1,HS6ST2,EMID1,MECOM,SYNDIG1,TLR6,ST6GALNAC6,ATAT1,WLS,GALNT16,GASK1B,CPQ,GORAB,AGTR1,TBC1D14,CHST12,FGFR2,MMP14,SNX9,SCARA3,ARAP1,TPST1,RHOBTB3,ST3GAL2,SYBU,LGR5,ST6GALNAC2,TRIM23,ARF4,KIFAP3,FUT11,PLPP3,GALNT11,GKAP1,AOC3,VPS41,SIX5,SMO,MAML2,TVP23A,CSGALNACT1,B4GALT2,B3GALT1,ZDHHC21,MBTPS1,GLT8D1,ADAM19,CASC4,TMEM165,GAS6,GBP2,NEDD4,HDAC3,SULF2,GPC3,GBP4,SLC50A1,SULF1,RAB30,NGFR,GOLIM4,SGCE,GNAS,TAPBP,RAB12,FUT10,B4GAT1,AZIN2,CALU,GRB2,ZDHHC17,NAPRT,SH3D19,RAB2B,PAM,MACF1,SERINC5,SNAPIN,BACE1,RAB9A,CLU,HS6ST1,CLTB,CHST2,CHST7,ITM2A,MAPKAP1,STRN3,CEP85,WNT5A,PRELP,VCAN,LEPROT,PRKG1,PROS1,RAB33B,GLT8D2,ZNF148,PSKH1,CD55,CUL7,DCN,STEAP2,PTGFRN,QSOX1,RNF125,CHPT1,TMEM132A,DLG1,HS3ST3B1,RAB13,JAM3,DNM2,BEND5,DYNC2H1,STEAP4,CAMK1G,CUBN,ATP8B2,LIMK1,EGFR,SDF4,LUM,DSEL,RNF122,EPHA4
turquoise	1464	GO: Biological Process	GO:0042330	taxis	3.95e-05	0.2845	0.002092	0.01979	59	577	EPHB3,MATN2,F3,SEMA3A,AGTR1,FGF10,AKT2,VEGFD,CXCL12,SEMA6C,SEMA3C,FLT1,ANGPT1,ACKR4,PARVA,SMO,CHL1,MYCBP2,SPTBN1,GAS1,GAS6,NRP2,NFIB,GLI3,NGFR,CNTN2,B4GAT1,GRB2,THBS1,TIAM1,HGF,PDE4B,CHN1,SLIT2,FLRT3,MMP28,WNT5A,CREB1,ITGA1,SEMA3G,ITGAV,SCG2,SEMA3B,RAB13,JAM3,EPYC,LAMA2,LBP,LPAR1,EDN1,EDNRA,VANGL2,EFNA4,LMX1A,ANO6,ROBO1,ROBO2,LSP1,EPHA4
turquoise	1464	GO: Biological Process	GO:0060028	convergent extension involved in axis elongation	3.651e-05	0.263	0.001962	0.01856	5	8	SFRP1,SFRP2,WNT5A,NKD1,VANGL2
turquoise	1464	GO: Biological Process	GO:0050767	regulation of neurogenesis	3.677e-05	0.2649	0.001962	0.01856	75	784	EPHB3,MAP2,EYA1,MEIS1,SEMA3A,ADRA2C,EFEMP1,CXCL12,SEMA6C,ISLR2,SEMA3C,SFRP1,SFRP2,FMR1,SIX1,TENM3,SMO,SOX9,NEDD4,SYNGAP1,SOCS2,BNIP2,NFATC4,GLI3,NGFR,CNTN2,TCF4,ZEB1,TCF12,GRID2,NR3C1,THY1,TIAM1,ARHGEF1,CBFA2T2,MACF1,PBX1,SNAPIN,HGF,GPR173,NREP,CHN1,TTC3,SLIT2,UBE2V2,COL3A1,PRRX1,CHODL,ADAMTS1,WNT5A,BAG5,ID4,XRCC5,CREB1,TMEM106B,IL6ST,SEMA3G,CUL7,PTGER3,RGMA,PTN,MAGI2,PTPRD,SEMA3B,DMD,DNM2,EPYC,LPAR1,LIMK1,LMX1A,EIF4G1,ROBO1,ROBO2,MARCKS,EPHA4
turquoise	1464	GO: Biological Process	GO:0006935	chemotaxis	3.575e-05	0.2575	0.001938	0.01833	59	575	EPHB3,MATN2,F3,SEMA3A,AGTR1,FGF10,AKT2,VEGFD,CXCL12,SEMA6C,SEMA3C,FLT1,ANGPT1,ACKR4,PARVA,SMO,CHL1,MYCBP2,SPTBN1,GAS1,GAS6,NRP2,NFIB,GLI3,NGFR,CNTN2,B4GAT1,GRB2,THBS1,TIAM1,HGF,PDE4B,CHN1,SLIT2,FLRT3,MMP28,WNT5A,CREB1,ITGA1,SEMA3G,ITGAV,SCG2,SEMA3B,RAB13,JAM3,EPYC,LAMA2,LBP,LPAR1,EDN1,EDNRA,VANGL2,EFNA4,LMX1A,ANO6,ROBO1,ROBO2,LSP1,EPHA4
turquoise	1464	GO: Biological Process	GO:0032963	collagen metabolic process	3.579e-05	0.2578	0.001938	0.01833	20	122	CYGB,MFAP4,MMP14,MMP15,MMP19,MKX,P3H1,TNS2,TGFBR3,COL18A1,COL2A1,COL3A1,COL4A1,COL4A2,COL6A1,COL6A2,COL8A1,COL15A1,ADAMTS2,COL5A3
turquoise	1464	GO: Biological Process	GO:0090103	cochlea morphogenesis	3.492e-05	0.2516	0.001925	0.01821	8	23	EYA1,SIX1,FZD2,SOX9,ZEB1,CTHRC1,WNT5A,VANGL2
turquoise	1464	GO: Biological Process	GO:0032102	negative regulation of response to external stimulus	3.5e-05	0.2521	0.001925	0.01821	38	317	MKKS,ABAT,SEMA3A,C1QTNF1,C1QTNF3,SEMA6C,SEMA3C,APOD,CASK,SMPDL3B,SERPING1,GRID2,TEK,THBS1,CD34,TSPAN8,TSPAN6,HGF,SLIT2,MMP28,WNT5A,CTNNA2,PRKG1,PINK1,PROS1,HTRA1,SEMA3G,PTGER3,PTGER4,RGMA,QSOX1,SEMA3B,NLRX1,EDN1,ROBO1,ROBO2,PHLDB2,EPHA4
turquoise	1464	GO: Biological Process	GO:0030574	collagen catabolic process	3.428e-05	0.2469	0.001914	0.01811	14	67	MMP14,MMP15,MMP19,COL18A1,COL2A1,COL3A1,COL4A1,COL4A2,COL6A1,COL6A2,COL8A1,COL15A1,ADAMTS2,COL5A3
turquoise	1464	GO: Biological Process	GO:0042127	regulation of cell proliferation	2.92e-05	0.2104	0.001643	0.01555	139	1666	SPRY1,SPEG,RPS6KB1,MCC,MECOM,EYA1,F3,RSU1,ADK,S100B,EFEMP1,MTA3,ATRAID,AGTR1,AGTR2,AHR,FGF10,FGFR2,VEGFD,CXCL12,CUL1,FLT1,SFRP1,SFRP2,ANGPT1,P3H3,IFT74,ING5,GPAM,APOD,SIX1,LGR5,TMEM127,CASK,PLCD3,KIFAP3,ARNT,SMARCA2,PODN,SIX5,ADAM33,SMO,SOX9,GAS1,GAS6,NAP1L1,NDN,TNMD,NRP2,PPARGC1A,SULF2,GPC3,SULF1,NFIB,P3H1,GLI3,NRK,NGFR,TIMELESS,GNAS,ZEB1,GRK5,TNS2,TWIST2,ADAMTS8,NR3C1,TEK,CBLB,ZNF503,TGFBR2,TGFBR3,COL18A1,THBS1,WDR6,CD38,PBX1,RBFOX2,CDKN1B,IL34,CDKN1C,CDKN2C,HGF,PDE1A,HMGN1,CNOT8,SLIT2,CLU,PIK3R1,CTHRC1,CYP7B1,TNS3,SLC25A27,PRRX1,MAGED1,ADAMTS1,TNC,WNT5A,ID4,WWTR1,XRCC5,CREB1,IGF1,IGFBP2,IGFBP3,IGFBP5,CTF1,CTSH,IL6ST,IL7,RAB33B,IL11RA,CYP1B1,HTRA1,INHA,CD55,IRF1,ITGA1,ITGAV,PTGER4,PTGIR,PTN,MAGI2,SCG2,PURA,DLG1,BAG6,DPT,FOXP2,CD248,LAMB1,EDN1,EDNRA,PBRM1,EGFR,RBM5,ROBO1,EMP3,RSPO1,MAB21L1
turquoise	1464	GO: Cellular Component	GO:0060076	excitatory synapse	3.756e-05	0.03046	0.002031	0.01478	32	252	MAP2,MAP4,SYNDIG1,FGFR2,SORBS2,FMR1,KCNAB2,ITGA8,SMO,SPTBN1,MPDZ,EPB41L3,SYNGAP1,NGFR,PSD3,GRIA3,GRID2,GRIK5,NR3C1,DCLK1,PDE4B,SYNPO,PLCB4,HOMER3,CTNNA2,LZTS3,MAGI2,DLG1,DNM2,DRP2,NETO2,EPHA4
turquoise	1464	GO: Biological Process	GO:0043502	regulation of muscle adaptation	2.658e-05	0.1914	0.001507	0.01426	15	74	RPS6KB1,ACTN3,ADK,PI16,ATP2A2,NEDD4,PPARGC1A,NR3C1,MTMR4,COL14A1,IGF1,IGFBP5,IL6ST,EDN1,AKAP1
turquoise	1464	GO: Biological Process	GO:0060512	prostate gland morphogenesis	2.613e-05	0.1882	0.001506	0.01425	10	35	FGF10,FGFR2,SFRP1,SOX9,SULF1,CYP7B1,TNC,WNT5A,ID4,IGF1
turquoise	1464	GO: Biological Process	GO:0001823	mesonephros development	2.635e-05	0.1898	0.001507	0.01425	19	110	SPRY1,EYA1,AGTR1,AGTR2,FGF10,FGFR2,SFRP1,SIX1,SMO,SOX9,GPC3,GLI3,TIMELESS,PBX1,SLIT2,MAGED1,DLG1,FAT4,ROBO2
turquoise	1464	GO: Biological Process	GO:0048762	mesenchymal cell differentiation	2.37e-05	0.1707	0.001376	0.01302	28	200	AMER1,SEMA3A,WNT16,FGF10,FGFR2,SEMA6C,SEMA3C,SFRP1,SFRP2,DACT3,SMO,SOX9,NRP2,TGFBR2,TGFBR3,HGF,WNT5A,WWTR1,CRB2,SEMA3G,CUL7,SEMA3B,GSC,EDN1,EDNRA,VANGL2,TMEM100,PHLDB2
turquoise	1464	GO: Biological Process	GO:0003012	muscle system process	2.33e-05	0.1678	0.001365	0.01291	48	430	MKKS,ABAT,RPS6KB1,ACTN3,ADK,ADRA1B,ADRA2C,AGTR2,FLT1,SORBS2,PI16,ANXA6,ATP1A2,ATP2A2,GAA,MYH8,GAMT,NEDD4,PPARGC1A,SULF2,SULF1,SGCE,CACNA1G,TBXA2R,CACNB2,CALM3,NR3C1,MTMR4,TIAM1,TPM2,PDE4B,TMOD2,COL14A1,IGF1,IGFBP5,PRKG1,MYL12B,MAP2K6,IL6ST,ITGA1,PTGER3,PTGER4,DLG1,DMD,GJC1,EDN1,EDNRA,AKAP1
turquoise	1464	GO: Biological Process	GO:0001654	eye development	1.955e-05	0.1408	0.001154	0.01092	45	391	RHOJ,MEIS1,MEIS2,FZD4,MFAP2,FBN1,FBN2,SALL2,EFEMP1,WNT16,AHR,FGF10,FGFR2,ALDH1A1,FLT1,RAB18,TENM3,SIX5,SOX9,GAS1,BFSP1,GLI3,NHS,NPHP1,ZEB1,RPGRIP1L,TWIST2,TGFBR2,THY1,CDKN1C,HMGN1,COL4A1,COL8A1,WNT5A,NKD1,CRB2,CYP1B1,FJX1,PTN,CHRDL1,DLG1,FOXP2,WDPCP,EGFR,MAB21L1
turquoise	1464	GO: Biological Process	GO:0060070	canonical Wnt signaling pathway	1.838e-05	0.1324	0.001094	0.01035	38	308	AMER1,MCC,WLS,FZD4,FZD9,FGF10,FGFR2,SFRP1,SFRP2,ANKRD10,CHD8,LGR5,ZBED3,PLPP3,DACT3,SMO,FZD2,DKK3,DKK2,SOX9,SULF2,GPC3,GLI3,PRICKLE1,RSPO3,CDK14,UBE2B,CTHRC1,WNT5A,WWTR1,IGFBP2,NKD1,IGFBP4,PSMA3,TBL1XR1,EDA,LMX1A,RSPO1
turquoise	1464	GO: Biological Process	GO:0090596	sensory organ morphogenesis	1.763e-05	0.127	0.001061	0.01004	37	296	EYA4,EYA1,MEIS1,MFAP2,FBN1,FBN2,EFEMP1,WNT16,FGF10,FGFR2,ALDH1A1,FLT1,ITGA8,SIX1,LRIG3,TENM3,FZD2,SOX9,GAS1,GLI3,ZEB1,THY1,HMGN1,CTHRC1,COL2A1,COL8A1,PRRX1,WNT5A,NKD1,LRIG1,CRB2,FJX1,PTN,GSC,WDPCP,EDN1,VANGL2
turquoise	1464	GO: Biological Process	GO:0040011	locomotion	1.767e-05	0.1273	0.001061	0.01004	145	1735	EPHB3,EPHB4,MKKS,MATN2,RPS6KB1,MCC,CYGB,F3,MYSM1,FZD4,SEMA3A,EFEMP1,ANGPT4,AGTR1,AGTR2,ARL13B,FGF10,AKT2,MMP14,VEGFD,RECK,CXCL12,SEMA6C,SEMA3C,FLT1,MIA3,SFRP1,SORBS2,SFRP2,ANGPT1,ASAP3,IFITM2,APOD,SIX1,ACKR4,HDAC7,ARF4,PLPP3,PARVA,AOC3,PODN,SMO,ATP1A2,PHACTR1,CHL1,SOX9,MYCBP2,SDCCAG8,SPTBN1,GAS1,GAS6,NDN,NRP2,NEDD4,PPARGC1A,SULF1,NFIB,GLI3,NGFR,PLCB1,ADGRL3,CNTN2,FUT10,B4GAT1,GRB2,TEK,CLDN1,TGFBR2,TGFBR3,COL18A1,THBS1,POMGNT2,THY1,TIAM1,CD34,MACF1,DCLK1,RBFOX2,HGF,PDE4B,GPR173,CHN1,TMEFF2,SLIT2,PIK3R1,CTHRC1,RIC8A,PLCG1,FLRT3,TNS3,COL3A1,MMP28,WNT5A,PODXL2,CREB1,IGF1,IGFBP3,NKD1,IGFBP5,VCAN,CTNNA2,PRKG1,CTSH,IL6ST,SCAI,PROS1,CYP1B1,TCAF1,CD55,ITGA1,SEMA3G,DCN,ITGAV,PTGER3,PTGER4,PTN,MAGI2,SCG2,SEMA3B,RAB13,JAM3,DPEP1,CD248,EPYC,DNAAF4,LAMA2,LAMA4,LAMB1,LBP,RFX3,LPAR1,WDPCP,EDN1,EDNRA,CEMIP,VANGL2,EFNA4,EGFR,LMX1A,ANO6,ROBO1,ROBO2,LSP1,PHLDB2,EPHA4
turquoise	1464	GO: Biological Process	GO:0060740	prostate gland epithelium morphogenesis	1.47e-05	0.1059	0.0008975	0.00849	10	33	FGF10,FGFR2,SFRP1,SOX9,SULF1,CYP7B1,TNC,WNT5A,ID4,IGF1
turquoise	1464	GO: Biological Process	GO:0003402	planar cell polarity pathway involved in axis elongation	1.441e-05	0.1038	0.0008869	0.00839	5	7	SFRP1,SFRP2,WNT5A,MAGI2,VANGL2
turquoise	1464	GO: Cellular Component	GO:0099572	postsynaptic specialization	1.82e-05	0.01476	0.001054	0.007671	31	232	MAP2,MAP4,SYNDIG1,SORBS2,FMR1,KCNAB2,ITGA8,SMO,SPTBN1,MPDZ,EPB41L3,SYNGAP1,NGFR,PSD3,GRIA3,GRID2,GRIK5,NR3C1,DCLK1,PDE4B,SYNPO,PLCB4,HOMER3,CTNNA2,LZTS3,MAGI2,DLG1,DNM2,DRP2,NETO2,EPHA4
turquoise	1464	GO: Cellular Component	GO:0014069	postsynaptic density	1.82e-05	0.01476	0.001054	0.007671	31	232	MAP2,MAP4,SYNDIG1,SORBS2,FMR1,KCNAB2,ITGA8,SMO,SPTBN1,MPDZ,EPB41L3,SYNGAP1,NGFR,PSD3,GRIA3,GRID2,GRIK5,NR3C1,DCLK1,PDE4B,SYNPO,PLCB4,HOMER3,CTNNA2,LZTS3,MAGI2,DLG1,DNM2,DRP2,NETO2,EPHA4
turquoise	1464	GO: Cellular Component	GO:0043005	neuron projection	9.1e-06	0.00738	0.0008767	0.006379	107	1194	EPHB3,ABAT,MAP2,MAP4,ACP2,RPS6KB1,CYGB,SYNDIG1,ATAT1,WLS,SEMA3A,BPTF,ADRA2C,SCN2A,AGTR1,SYNCRIP,SORBS2,FMR1,GIT1,ITSN1,KCNAB2,ITGA8,APOD,SLC1A3,ADAM22,ARF4,CASK,TENM3,SMO,LYNX1,ATP1A2,CHL1,MYCBP2,SPTBN1,NAP1L1,MPDZ,BLOC1S1,EPB41L3,NRP2,SYNGAP1,PPARGC1A,SYNJ2,NFIB,GLRB,NGFR,SGCE,CACNA1G,GNAS,ADGRL2,ADGRL3,CNTN2,CALM3,AZIN2,NGB,TSGA10,GRIA3,GRID2,GRIK5,NR3C1,THY1,TIAM1,PAM,SEPT7,PCDH9,SNAPIN,PDE4B,BACE1,TMOD2,SYNPO,UBE2I,CLU,PIK3R1,PLCB4,PLCG1,FLRT3,MAPK8IP1,STRN3,CREB1,PPP1R2,CTNNA2,IL6ST,PINK1,LZTS3,ITGA1,PTGER3,PTGER4,RGMA,MAGI2,PTPN13,KCND1,PURA,KCNAB1,DLG1,DMD,MAP1LC3B,RAB13,DNM2,DRP2,LAMA2,CAMK1G,LPAR1,RGS12,LIMK1,ROBO1,ROBO2,MARCKS,EPHA4
turquoise	1464	GO: Cellular Component	GO:0005615	extracellular space	9.945e-06	0.008065	0.0008767	0.006379	125	1449	A2M,F3,SEMA3A,S100B,FBN1,EFEMP1,CPQ,ANGPT4,WNT16,FGF10,C1QTNF1,C1QTNF3,C1QTNF2,C1QTNF5,C1QTNF7,VEGFD,CXCL12,CRTAP,SEMA3C,FLT1,FBLN5,SFRP1,SFRP2,ANGPT1,PI16,CPZ,APOD,LRIG3,SCUBE2,AOC3,C2orf40,PODN,DKK3,DKK2,CTSF,GAS6,BLOC1S1,KAT2A,CFB,SULF2,SMPDL3B,GPC3,SULF1,BTD,SERPING1,C1S,C3,C4B,CPXM2,TCN2,KCP,ADAMTS5,CBR3,ANGPTL1,TFPI,GREM2,TGFBR3,COL18A1,THBS1,MTMR4,FSTL1,CPXM1,PAM,PAPPA,ADGRE5,BMP15,PCOLCE,IL34,HGF,TST,SLIT2,CLU,CTHRC1,COL14A1,FLRT3,COL2A1,COL3A1,COL6A2,COL15A1,ABI3BP,TNC,WNT5A,PRDX6,EGFL6,COL23A1,IGF1,IGFALS,IGFBP2,IGFBP3,IGFBP4,IGFBP5,PRELP,VCAN,CTF1,CTSH,IL6ST,IL7,PROS1,HTRA1,INHA,FJX1,SEMA3G,DCN,PTN,QSOX1,SSC5D,PXDN,SCG2,SEMA3B,JAM3,DPEP1,DPT,EPYC,LAMB1,LBP,EDN1,EGFR,LOXL1,LPL,ANGPTL4,SERPINB1,LUM,USPL1,RSPO1,LRRC17
turquoise	1464	GO: Cellular Component	GO:0042567	insulin-like growth factor ternary complex	1.297e-05	0.01052	0.0008767	0.006379	4	4	IGF1,IGFALS,IGFBP3,IGFBP5
turquoise	1464	GO: Cellular Component	GO:0016942	insulin-like growth factor binding protein complex	1.297e-05	0.01052	0.0008767	0.006379	4	4	IGF1,IGFALS,IGFBP3,IGFBP5
turquoise	1464	GO: Cellular Component	GO:0036454	growth factor complex	1.297e-05	0.01052	0.0008767	0.006379	4	4	IGF1,IGFALS,IGFBP3,IGFBP5
turquoise	1464	GO: Biological Process	GO:0051093	negative regulation of developmental process	1.06e-05	0.07637	0.0006583	0.006228	87	914	MAP4,MEIS1,MEIS2,SEMA3A,S100B,EFEMP1,ANGPT4,FGF10,SEMA6C,SEMA3C,SFRP1,SFRP2,PI16,SIX1,HDAC7,DACT3,MKX,SMO,SUFU,SOX9,GAS6,TNMD,PDCD4,SYNGAP1,SOCS2,HDAC3,PPARGC1A,NFATC4,SULF1,NFIB,GLI3,NGFR,GNAS,CNTN2,TCF4,ZEB1,PRICKLE1,TWIST2,TEK,TGFBR2,TGFBR3,THBS1,THBS2,THY1,ADAMTS7,ARHGEF1,CBFA2T2,PBX1,EVI5L,CDKN1B,SNAPIN,GPR173,TTC3,SLIT2,PIK3R1,COL3A1,COL4A2,ADAMTS1,WNT5A,BAG5,ID4,WWTR1,AIDA,IGF1,NKD1,IGFBP5,PINK1,INHA,ASPN,IRF1,SEMA3G,DCN,ITGAV,PTGER3,PTGER4,RGMA,PTN,TMEM178A,SEMA3B,LPAR1,LMX1A,GPR68,ROBO1,ROBO2,PHLDB2,LRRC17,EPHA4
turquoise	1464	GO: Cellular Component	GO:0001527	microfibril	7.206e-06	0.005844	0.0008349	0.006075	6	10	THSD4,MFAP2,MFAP4,FBN1,FBN2,MFAP5
turquoise	1464	GO: Biological Process	GO:0071495	cellular response to endogenous stimulus	9.42e-06	0.06785	0.00059	0.005581	114	1278	MKKS,SPRY1,RPS6KB1,KLF3,MECOM,ACVR2A,ADCY1,RXRG,BPTF,FBN1,NOD1,FBN2,AGTR1,AGTR2,AHR,FGF10,AKT2,FGF14,FGFR2,SFRP1,SFRP2,PIK3R3,ITGA8,GPAM,SMARCC1,ATP1A2,MBD5,DKK3,SOX9,ZNF423,KAT2A,TNMD,NEDD4,SOCS2,PPARGC1A,SULF2,GPC3,GNG12,SULF1,NGFR,PLCB1,GNAS,ZEB1,GRB2,KCP,GRB10,NR3C1,GREM2,TGFBR2,TGFBR3,THBS1,MTMR4,FSTL1,ADAMTS7,AIFM1,RBFOX2,BMP15,CDKN1C,NR2C2,PDE3A,PDE4B,PDK2,GPR173,NREP,SLIT2,UBE2I,PIK3R1,CYP7B1,ABCG2,PLCG1,FLRT3,SMYD3,COL2A1,COL3A1,COL4A1,COL4A2,COL6A1,STRN3,COL16A1,ADAMTS1,TNC,WNT5A,PAQR8,CREB1,IGF1,IGFBP2,IGFBP5,LEPROT,CTSH,PRLR,ADAMTSL2,CRB2,HTRA1,ASPN,IRF1,PTGER4,C2CD5,RGMA,CREBRF,PTN,MAGI2,CHRDL1,RAB13,DNM2,FAT4,DNAAF4,HTRA3,EDN1,EGFR,WFIKKN2,ROBO2,AKAP1,TMEM100,MARCKS
turquoise	1464	GO: Biological Process	GO:1901700	response to oxygen-containing compound	9.298e-06	0.06697	0.0005875	0.005557	138	1614	ABAT,MAOB,RPS6KB1,KLF3,F3,ADCY1,ADH1C,FANCC,FZD4,MEST,ADRA1B,FBN1,NOD1,MGST1,AGTR1,AGTR2,AHR,FGF10,AKT2,ALDH1A1,ALDH3A2,MMP15,MMP19,CXCL12,MPV17,FBLN5,FMO1,SFRP1,PIK3R3,RAB11FIP2,GPAM,SRR,SYBU,APOD,SLC1A3,SMARCC1,SMO,ATP1A2,MBD5,ATP2A2,SOX9,HSPH1,GAS6,GBP2,SOCS2,PPARGC1A,GNG12,GLRB,NGFR,PLCB1,C3,GNAS,MBD4,ADGRL3,TBXA2R,LIAS,ZEB1,ZNF354A,CALM3,NGB,GPX7,GRB2,GRB10,GRIK5,NR3C1,TEK,TGFBR2,TGFBR3,COL18A1,THBS1,OXCT1,TIAM1,AIFM1,PPP1R15B,CD38,PAM,HADHA,SETD7,CDKN1B,HGF,PDE3A,PDE4B,PDK2,GPR173,SLIT2,PIK3R1,PKM,ABCG2,SMYD3,COL3A1,COL4A1,COL6A1,COL6A2,STRN3,MPC2,COL16A1,ADAMTS1,TNC,WNT5A,USP46,CREB1,PRDX6,IGF1,IGFBP2,IGFBP5,LEPROT,CTSH,MAP2K6,PRLR,PINK1,PROS1,CYP1B1,CD55,IRF1,DCN,ITGAV,PTGER3,PTGER4,PTGIR,C2CD5,PTN,KCNJ8,RAB13,DNM2,DPEP1,LBP,LPAR1,EDN1,EDNRA,EGFR,GPR68,LOXL1,LPL,SDF4,AKAP1,ENSA,ZNF443,MARCKS
turquoise	1464	GO: Biological Process	GO:0050680	negative regulation of epithelial cell proliferation	8.807e-06	0.06344	0.000575	0.005439	22	130	MCC,FGFR2,SFRP1,SFRP2,IFT74,CASK,SOX9,GAS1,TNMD,GPC3,SULF1,NFIB,TGFBR3,THBS1,CDKN1B,CDKN1C,MAGED1,WNT5A,PTN,SCG2,DLG1,ROBO1
turquoise	1464	GO: Biological Process	GO:0032873	negative regulation of stress-activated MAPK cascade	9.021e-06	0.06498	0.000575	0.005439	12	45	MECOM,SFRP1,SFRP2,ZMYND11,HSPH1,PDCD4,HDAC3,MAPK8IP1,AIDA,DUSP19,PINK1,DLG1
turquoise	1464	GO: Biological Process	GO:0070303	negative regulation of stress-activated protein kinase signaling cascade	9.021e-06	0.06498	0.000575	0.005439	12	45	MECOM,SFRP1,SFRP2,ZMYND11,HSPH1,PDCD4,HDAC3,MAPK8IP1,AIDA,DUSP19,PINK1,DLG1
turquoise	1464	GO: Biological Process	GO:0001569	branching involved in blood vessel morphogenesis	9.021e-06	0.06498	0.000575	0.005439	12	45	AHR,CXCL12,FLT1,SFRP2,ANGPT1,NFATC4,TEK,TGFBR2,COL4A1,EDN1,EDNRA,VANGL2
turquoise	1464	GO: Biological Process	GO:0048870	cell motility	8.476e-06	0.06105	0.0005601	0.005298	125	1428	EPHB3,EPHB4,MKKS,MATN2,RPS6KB1,MCC,CYGB,F3,MYSM1,SEMA3A,EFEMP1,ANGPT4,AGTR1,AGTR2,ARL13B,FGF10,AKT2,MMP14,VEGFD,RECK,CXCL12,SEMA6C,SEMA3C,FLT1,MIA3,SFRP1,SORBS2,SFRP2,ANGPT1,ASAP3,APOD,SIX1,HDAC7,ARF4,PLPP3,PARVA,AOC3,PODN,SMO,PHACTR1,CHL1,SOX9,SDCCAG8,GAS6,NDN,NRP2,PPARGC1A,SULF1,GLI3,PLCB1,ADGRL3,CNTN2,FUT10,GRB2,TEK,TGFBR2,TGFBR3,COL18A1,THBS1,POMGNT2,THY1,TIAM1,CD34,MACF1,DCLK1,RBFOX2,HGF,PDE4B,GPR173,TMEFF2,SLIT2,PIK3R1,CTHRC1,RIC8A,PLCG1,FLRT3,TNS3,COL3A1,MMP28,WNT5A,PODXL2,IGF1,IGFBP3,NKD1,IGFBP5,VCAN,CTNNA2,PRKG1,CTSH,IL6ST,SCAI,PROS1,CYP1B1,TCAF1,ITGA1,SEMA3G,DCN,ITGAV,PTGER3,PTGER4,PTN,MAGI2,SCG2,SEMA3B,RAB13,JAM3,DPEP1,CD248,DNAAF4,LAMA2,LAMA4,LAMB1,LBP,RFX3,LPAR1,WDPCP,EDN1,EDNRA,CEMIP,VANGL2,EGFR,ANO6,ROBO1,PHLDB2,EPHA4
turquoise	1464	GO: Biological Process	GO:0051674	localization of cell	8.476e-06	0.06105	0.0005601	0.005298	125	1428	EPHB3,EPHB4,MKKS,MATN2,RPS6KB1,MCC,CYGB,F3,MYSM1,SEMA3A,EFEMP1,ANGPT4,AGTR1,AGTR2,ARL13B,FGF10,AKT2,MMP14,VEGFD,RECK,CXCL12,SEMA6C,SEMA3C,FLT1,MIA3,SFRP1,SORBS2,SFRP2,ANGPT1,ASAP3,APOD,SIX1,HDAC7,ARF4,PLPP3,PARVA,AOC3,PODN,SMO,PHACTR1,CHL1,SOX9,SDCCAG8,GAS6,NDN,NRP2,PPARGC1A,SULF1,GLI3,PLCB1,ADGRL3,CNTN2,FUT10,GRB2,TEK,TGFBR2,TGFBR3,COL18A1,THBS1,POMGNT2,THY1,TIAM1,CD34,MACF1,DCLK1,RBFOX2,HGF,PDE4B,GPR173,TMEFF2,SLIT2,PIK3R1,CTHRC1,RIC8A,PLCG1,FLRT3,TNS3,COL3A1,MMP28,WNT5A,PODXL2,IGF1,IGFBP3,NKD1,IGFBP5,VCAN,CTNNA2,PRKG1,CTSH,IL6ST,SCAI,PROS1,CYP1B1,TCAF1,ITGA1,SEMA3G,DCN,ITGAV,PTGER3,PTGER4,PTN,MAGI2,SCG2,SEMA3B,RAB13,JAM3,DPEP1,CD248,DNAAF4,LAMA2,LAMA4,LAMB1,LBP,RFX3,LPAR1,WDPCP,EDN1,EDNRA,CEMIP,VANGL2,EGFR,ANO6,ROBO1,PHLDB2,EPHA4
turquoise	1464	GO: Biological Process	GO:0048638	regulation of developmental growth	8.202e-06	0.05908	0.0005521	0.005223	42	343	MKKS,ACACB,RPS6KB1,ACTN3,SEMA3A,AHR,FGFR2,CXCL12,SEMA6C,ISLR2,SEMA3C,SFRP1,SFRP2,PI16,GPAM,SIX1,SMO,MBD5,GAMT,SOCS2,HDAC3,NRK,PLCB1,C3,GNAS,NR3C1,TGFBR2,MACF1,SLIT2,COL14A1,WNT5A,CREB1,IGF1,NKD1,IL7,SEMA3G,PTGER4,RGMA,SEMA3B,DLG1,DNM2,LIMK1
turquoise	1464	GO: Biological Process	GO:0097485	neuron projection guidance	7.438e-06	0.05358	0.000508	0.004806	33	241	EPHB3,MATN2,SEMA3A,CXCL12,SEMA6C,SEMA3C,SMO,CHL1,MYCBP2,SPTBN1,GAS1,NRP2,NFIB,GLI3,NGFR,CNTN2,B4GAT1,GRB2,CHN1,SLIT2,FLRT3,WNT5A,CREB1,SEMA3G,SEMA3B,EPYC,LAMA2,VANGL2,EFNA4,LMX1A,ROBO1,ROBO2,EPHA4
turquoise	1464	GO: Biological Process	GO:0072073	kidney epithelium development	7.476e-06	0.05385	0.000508	0.004806	24	148	SPRY1,ACAT1,EYA1,AGTR1,AGTR2,FGFR2,AMPD2,SFRP1,SIX1,SMO,SOX9,GPC3,GLI3,TIMELESS,CD34,PBX1,SLIT2,MAGED1,WWTR1,MAGI2,DLG1,FAT4,ROBO2,EPHA4
turquoise	1464	GO: Biological Process	GO:0001656	metanephros development	7.237e-06	0.05213	0.0005012	0.004741	18	92	SPRY1,ACAT1,EYA1,FBN1,AGTR2,FGF10,ITGA8,SIX1,SMO,SOX9,GPC3,GLI3,CD34,SLIT2,WWTR1,CTSH,FAT4,ROBO2
turquoise	1464	GO: Biological Process	GO:0061061	muscle structure development	6.896e-06	0.04967	0.0004822	0.004562	68	657	SPEG,RPS6KB1,EVC,ACTN3,MEOX2,S100B,AGTR2,FGF10,FGFR2,MMP14,CXCL12,SORBS2,ANGPT1,PI16,SGCD,ITGA8,SIX1,HDAC7,WFIKKN1,MKX,SMARCA2,SMO,FZD2,ATP2A2,SOX9,KAT2A,HDAC3,BNIP2,NFATC4,SVIL,NGFR,PLCB1,SGCE,ZEB1,TCF12,PRICKLE1,NR3C1,TGFBR2,TGFBR3,NR2C2,HLF,TMOD2,PIK3R1,COL14A1,SMYD3,COL3A1,CHODL,WNT5A,EID2B,CREB1,IGF1,IGFBP3,NKD1,IGFBP5,CTF1,CTNNA2,PRKG1,DCN,MAMSTR,KCNAB1,DMD,FOXP2,LAMA2,GSC,EDN1,VANGL2,PBRM1,WFIKKN2
turquoise	1464	GO: Biological Process	GO:0007411	axon guidance	6.801e-06	0.04899	0.0004803	0.004543	33	240	EPHB3,MATN2,SEMA3A,CXCL12,SEMA6C,SEMA3C,SMO,CHL1,MYCBP2,SPTBN1,GAS1,NRP2,NFIB,GLI3,NGFR,CNTN2,B4GAT1,GRB2,CHN1,SLIT2,FLRT3,WNT5A,CREB1,SEMA3G,SEMA3B,EPYC,LAMA2,VANGL2,EFNA4,LMX1A,ROBO1,ROBO2,EPHA4
turquoise	1464	GO: Biological Process	GO:0010647	positive regulation of cell communication	5.768e-06	0.04155	0.0004113	0.003891	144	1684	ABAT,AMER1,EVC,EYA1,ACVR2A,TLR6,WLS,F3,FZD4,S100B,ADRA1B,ADRA2C,NOD1,WNT16,MID1,AGTR1,AGTR2,FGF10,C1QTNF1,AKT2,C1QTNF3,C1QTNF2,FGFR2,RECK,ARAP1,FLT1,SFRP1,SFRP2,ANGPT1,FMR1,HACD3,ITSN1,ING5,ITGA8,LGR5,ZBED3,SLC1A3,MIER1,ARNT,SMO,MAPKBP1,MBD5,DKK2,SOX9,ARPP19,ZNF423,IQSEC2,GAS1,GAS6,NEDD4,SOCS2,HDAC3,BNIP2,SULF2,GPC3,NFATC4,SULF1,SPIN1,NRK,NGFR,PLCB1,C3,GNAS,CNTN2,RAB12,CALM3,GRB2,KCP,GRB10,NR3C1,ZDHHC17,TEK,RSPO3,TGFBR3,THBS1,OXCT1,TIAM1,CD38,TSPAN6,MACF1,BMP15,CDKN1C,HGF,ARL2BP,HIC1,TMOD2,CHN1,UBE2I,CLU,PIK3R1,MIOS,PLCG1,COL3A1,MAPK8IP1,MPC2,PRRX1,MAGED1,SEPT4,WNT5A,G0S2,DUSP19,RWDD3,CREB1,AKAP12,IGF1,IGFBP3,NKD1,IGFBP4,IGFBP5,CTF1,CTSH,MAP2K6,PRLR,IL6ST,CRB2,PINK1,CYP1B1,INHA,PSMA3,ZNF205,ITGA1,DCN,ITGAV,PTGER4,PTGIR,CREBRF,PTN,DYNC2H1,SLC44A2,LAMA2,LBP,EDA,LPAR1,EDN1,EDNRA,VANGL2,EGFR,NETO2,LMX1A,GPR68,STEAP3,ROBO1,RSPO1,EPHA4
turquoise	1464	GO: Biological Process	GO:0006928	movement of cell or subcellular component	5.448e-06	0.03924	0.0003924	0.003712	158	1882	EPHB3,EPHB4,MKKS,MAP4,MATN2,RPS6KB1,MCC,CYGB,ACTN3,F3,MYSM1,SEMA3A,EFEMP1,ANGPT4,AGTR1,AGTR2,ARL13B,WDR35,FGF10,AKT2,MMP14,VEGFD,RECK,CXCL12,ARAP1,SEMA6C,SEMA3C,FLT1,MIA3,SFRP1,SORBS2,SFRP2,ANGPT1,IFT74,IFT81,ASAP3,ICK,APOD,SIX1,HDAC7,ARF4,KIFAP3,PLPP3,PARVA,AOC3,PODN,SMO,ATP1A2,ATP2A2,PHACTR1,CHL1,SOX9,MYH8,MYCBP2,SDCCAG8,SPTBN1,GAS1,GAS6,NDN,BLOC1S1,NRP2,PPARGC1A,SULF1,NFIB,GLI3,NGFR,PLCB1,ADGRL3,CNTN2,CACNB2,FUT10,B4GAT1,GRB2,TEK,TGFBR2,TGFBR3,COL18A1,THBS1,POMGNT2,THY1,TIAM1,CD34,MACF1,ADGRE5,DCLK1,RBFOX2,TPM2,CDKN1B,SNAPIN,HGF,PDE4B,GPR173,CHN1,TMEFF2,SLIT2,PIK3R1,CTHRC1,RIC8A,PLCG1,FLRT3,TNS3,COL3A1,MMP28,WNT5A,PODXL2,CREB1,IGF1,IGFBP3,NKD1,IGFBP5,VCAN,CTNNA2,PRKG1,CTSH,IL6ST,SCAI,PROS1,CYP1B1,TCAF1,ITGA1,SEMA3G,DCN,ITGAV,PTGER3,PTGER4,PTN,MAGI2,SCG2,SEMA3B,DMD,RAB13,JAM3,DPEP1,CD248,EPYC,DYNC2H1,DNAAF4,LAMA2,GJC1,LAMA4,LAMB1,LBP,RFX3,LPAR1,WDPCP,EDN1,EDNRA,CEMIP,VANGL2,EFNA4,EGFR,LMX1A,ANO6,ROBO1,ROBO2,LSP1,PHLDB2,EPHA4
turquoise	1464	GO: Biological Process	GO:0030199	collagen fibril organization	5.377e-06	0.03873	0.0003912	0.003701	12	43	MIA3,SFRP2,MKX,P3H1,COL14A1,COL2A1,COL3A1,ADAMTS2,COL5A3,CYP1B1,DPT,LUM
turquoise	1464	GO: Biological Process	GO:0010464	regulation of mesenchymal cell proliferation	5.377e-06	0.03873	0.0003912	0.003701	12	43	FGFR2,SIX1,SMO,SOX9,GAS1,NFIB,ZEB1,TGFBR2,PRRX1,WNT5A,PTN,FOXP2
turquoise	1464	GO: Molecular Function	GO:0008201	heparin binding	2.066e-06	0.003656	0.000457	0.003682	27	167	FGF10,FGF14,FGFR2,SFRP1,SMOC2,NRP2,ADAMTS8,ADAMTS5,GREM2,RSPO3,TGFBR3,THBS1,THBS2,THBS3,FSTL1,PCOLCE,SLIT2,ABI3BP,ADAMTS1,COL5A3,COL23A1,PRELP,ZNF146,PTN,EPYC,LPL,RSPO1
turquoise	1464	GO: Molecular Function	GO:0005509	calcium ion binding	1.699e-06	0.003007	0.0004296	0.003461	74	708	MATN2,ACTN3,SVEP1,S100B,FBLN2,FBN1,FBN2,EFEMP1,PCDH19,MMP14,MMP15,MMP19,NID2,FBLN5,ITSN1,ANXA6,SRR,SLC25A12,SCUBE2,EFHD1,AOC3,FKBP7,ATP2A2,GAS6,MATN4,SMOC2,ZZEF1,BNIP2,SULF2,NECAB1,SULF1,PLCB1,NID1,C1S,ADGRL3,CALM3,CALU,CBLB,THBS1,THBS2,THBS3,FSTL1,TLL1,PAM,MACF1,ADGRE5,PCDH9,CDH11,SLIT2,GCA,PRRG4,PLCB4,PLCG1,MMP28,EGFL6,SNED1,NKD1,PDP1,VCAN,MYL12B,CRB2,PROS1,ASPN,C2CD5,PLSCR2,FAT4,CD248,RCN2,CUBN,MEGF6,HMCN1,SYTL4,SDF4,EML1
turquoise	1464	GO: Biological Process	GO:0006023	aminoglycan biosynthetic process	4.717e-06	0.03397	0.0003505	0.003316	21	116	HS6ST2,EXTL2,CHST12,ANGPT1,ST3GAL2,CSGALNACT1,B4GALT2,GPC3,B4GAT1,HS6ST1,CHST2,CHST7,IGF1,PRELP,VCAN,DCN,PTGER4,HS3ST3B1,CEMIP,LUM,DSEL
turquoise	1464	GO: Biological Process	GO:0030850	prostate gland development	4.721e-06	0.034	0.0003505	0.003316	14	57	AHR,FGF10,FGFR2,SFRP1,SMARCC1,SOX9,SULF1,CDKN1B,CYP7B1,TNC,WNT5A,ID4,IGF1,PRLR
turquoise	1464	GO: Biological Process	GO:0007169	transmembrane receptor protein tyrosine kinase signaling pathway	4.613e-06	0.03323	0.0003498	0.003309	72	700	EPHB3,EPHB4,SPRY1,RPS6KB1,F3,FZD4,ADRA2C,EFEMP1,ANGPT4,AGTR2,FGF10,AKT2,FGF14,FGFR2,VEGFD,ARAP1,FLT1,ANGPT1,GIT1,ITSN1,PIK3R3,APOD,ARF4,ARNT,SMARCC1,MBD5,SOX9,NDN,GFRA2,NRP2,NEDD4,SOCS2,ZGPAT,SULF2,SULF1,NGFR,PLCB1,TCF4,MPZL1,GRB2,GRB10,TEK,ANGPTL1,THBS1,TIAM1,RBFOX2,HGF,PDGFRL,PDK2,CHN1,PIK3R1,PLCG1,FLRT3,COL4A1,COL4A2,WNT5A,IGF1,IGFBP2,IGFBP3,IGFBP4,IGFBP5,LEPROT,PRLR,ITGA1,DCN,ITGAV,PTGIR,C2CD5,FAT4,EFNA4,EGFR,EPHA4
turquoise	1464	GO: Biological Process	GO:0023056	positive regulation of signaling	4.494e-06	0.03237	0.0003443	0.003257	143	1662	ABAT,AMER1,EVC,EYA1,ACVR2A,TLR6,WLS,F3,FZD4,S100B,ADRA1B,ADRA2C,NOD1,WNT16,MID1,AGTR1,AGTR2,FGF10,C1QTNF1,AKT2,C1QTNF3,C1QTNF2,FGFR2,RECK,ARAP1,FLT1,SFRP1,SFRP2,ANGPT1,FMR1,HACD3,ITSN1,ING5,ITGA8,LGR5,ZBED3,SLC1A3,MIER1,ARNT,SMO,MAPKBP1,MBD5,DKK2,SOX9,ARPP19,ZNF423,IQSEC2,GAS1,GAS6,NEDD4,SOCS2,HDAC3,BNIP2,SULF2,GPC3,NFATC4,SULF1,SPIN1,NRK,NGFR,PLCB1,C3,GNAS,CNTN2,CALM3,GRB2,KCP,GRB10,NR3C1,ZDHHC17,TEK,RSPO3,TGFBR3,THBS1,OXCT1,TIAM1,CD38,TSPAN6,MACF1,BMP15,CDKN1C,HGF,ARL2BP,HIC1,TMOD2,CHN1,UBE2I,CLU,PIK3R1,MIOS,PLCG1,COL3A1,MAPK8IP1,MPC2,PRRX1,MAGED1,SEPT4,WNT5A,G0S2,DUSP19,RWDD3,CREB1,AKAP12,IGF1,IGFBP3,NKD1,IGFBP4,IGFBP5,CTF1,CTSH,MAP2K6,PRLR,IL6ST,CRB2,PINK1,CYP1B1,INHA,PSMA3,ZNF205,ITGA1,DCN,ITGAV,PTGER4,PTGIR,CREBRF,PTN,DYNC2H1,SLC44A2,LAMA2,LBP,EDA,LPAR1,EDN1,EDNRA,VANGL2,EGFR,NETO2,LMX1A,GPR68,STEAP3,ROBO1,RSPO1,EPHA4
turquoise	1464	GO: Cellular Component	GO:0098644	complex of collagen trimers	3.285e-06	0.002664	0.000444	0.003231	9	23	COL2A1,COL3A1,COL4A1,COL4A2,COL6A1,COL8A1,COL5A3,DCN,LUM
turquoise	1464	GO: Biological Process	GO:0007409	axonogenesis	4.285e-06	0.03086	0.0003319	0.003139	54	475	EPHB3,MAP2,MATN2,ADCY1,SEMA3A,S100B,LRRN2,FGFR2,CXCL12,SEMA6C,ISLR2,SEMA3C,SMO,CHL1,MYCBP2,SPTBN1,GAS1,NDN,NRP2,SYNGAP1,NFIB,GLI3,NGFR,CNTN2,B4GAT1,GRB2,THY1,TIAM1,ARHGEF1,MACF1,SEPT7,CDH11,DCLK1,CHN1,SLIT2,FLRT3,WNT5A,CREB1,PRELP,CTNNA2,SEMA3G,RGMA,SEMA3B,DNM2,EPYC,LAMA2,VANGL2,LIMK1,EFNA4,LMX1A,ROBO1,ROBO2,LUM,EPHA4
turquoise	1464	GO: Biological Process	GO:0006024	glycosaminoglycan biosynthetic process	4.09e-06	0.02946	0.0003209	0.003035	21	115	HS6ST2,EXTL2,CHST12,ANGPT1,ST3GAL2,CSGALNACT1,B4GALT2,GPC3,B4GAT1,HS6ST1,CHST2,CHST7,IGF1,PRELP,VCAN,DCN,PTGER4,HS3ST3B1,CEMIP,LUM,DSEL
turquoise	1464	GO: Biological Process	GO:0050919	negative chemotaxis	4.098e-06	0.02952	0.0003209	0.003035	12	42	SEMA3A,SEMA6C,SEMA3C,NRP2,SLIT2,FLRT3,WNT5A,SEMA3G,ITGAV,SEMA3B,ROBO1,ROBO2
turquoise	1464	GO: Biological Process	GO:0040008	regulation of growth	3.494e-06	0.02517	0.0002797	0.002646	74	720	MKKS,ACACB,RPS6KB1,ACTN3,SEMA3A,AGTR1,AGTR2,AHR,H2AFY2,FGFR2,MMP14,CXCL12,SEMA6C,ISLR2,SEMA3C,FBLN5,SFRP1,SFRP2,PI16,ING5,GPAM,BRMS1L,SIX1,DACT3,SMARCA2,SMO,MBD5,DCBLD2,GAMT,GAS1,GAS6,NDN,EPB41L3,SOCS2,HDAC3,GPC3,NRK,PLCB1,C3,GNAS,NR3C1,TGFBR2,CD38,MACF1,DCUN1D3,CDKN1B,CDKN2C,SLIT2,COL14A1,PAPPA2,WNT5A,CREB1,IGF1,IGFBP2,IGFBP3,NKD1,IGFBP4,IGFBP5,IL7,RAB33B,HTRA1,SEMA3G,ST7L,PTGER4,RGMA,CHPT1,SEMA3B,DLG1,DNM2,HTRA3,LBP,LIMK1,EGFR,LMX1A
turquoise	1464	GO: Biological Process	GO:0045664	regulation of neuron differentiation	3.217e-06	0.02317	0.0002619	0.002478	69	655	EPHB3,MAP2,EYA1,MEIS1,SEMA3A,ADRA2C,EFEMP1,CXCL12,SEMA6C,ISLR2,SEMA3C,SFRP1,SFRP2,FMR1,SIX1,TENM3,SOX9,NEDD4,SYNGAP1,SOCS2,BNIP2,NFATC4,GLI3,NGFR,CNTN2,TCF4,ZEB1,TCF12,GRID2,NR3C1,THY1,TIAM1,ARHGEF1,CBFA2T2,MACF1,PBX1,SNAPIN,HGF,NREP,CHN1,TTC3,SLIT2,UBE2V2,PRRX1,CHODL,ADAMTS1,WNT5A,BAG5,ID4,TMEM106B,SEMA3G,CUL7,PTGER3,RGMA,PTN,MAGI2,PTPRD,SEMA3B,DMD,DNM2,EPYC,LPAR1,LIMK1,LMX1A,EIF4G1,ROBO1,ROBO2,MARCKS,EPHA4
turquoise	1464	GO: Biological Process	GO:0048812	neuron projection morphogenesis	3.236e-06	0.02331	0.0002619	0.002478	67	630	EPHB3,MAP2,MATN2,ADCY1,SEMA3A,S100B,LRRN2,FGFR2,CXCL12,SEMA6C,ISLR2,SEMA3C,PREX2,BTBD3,SMO,CHL1,MYCBP2,SPTBN1,GAS1,NDN,EPB41L3,NRP2,NEDD4,SYNGAP1,NFATC4,NFIB,GLI3,NGFR,CNTN2,B4GAT1,GRB2,THY1,TIAM1,ARHGEF1,MACF1,SEPT7,CDH11,DCLK1,RBFOX2,CHN1,SLIT2,CLU,FLRT3,WNT5A,CREB1,TMEM106B,PRELP,CTNNA2,ITGA1,SEMA3G,CUL7,RGMA,PTPRD,SEMA3B,DNM2,EPYC,LAMA2,VANGL2,LIMK1,EFNA4,EGFR,LMX1A,ROBO1,ROBO2,LUM,MARCKS,EPHA4
turquoise	1464	GO: Molecular Function	GO:0008237	metallopeptidase activity	7.585e-07	0.001343	0.0002387	0.001923	30	188	THSD4,MYSM1,CPQ,MMP14,MMP15,MMP19,MMP23B,CPZ,ADAM22,AGBL3,ADAM33,ADAM19,ADAM23,ADAMTSL1,CPXM2,ADAMTS8,ADAMTS5,ADAMTS7,TLL1,CPXM1,PAPPA,PAPPA2,ADAMTS2,ADAMTS1,MMP28,XPNPEP1,ADAMTSL2,DPEP1,NAALAD2,AGBL2
turquoise	1464	GO: Molecular Function	GO:1901681	sulfur compound binding	7.741e-07	0.00137	0.0002387	0.001923	37	260	ACACB,ACAD11,MGST1,CHST12,FGF10,FGF14,FGFR2,ECI2,SFRP1,SMOC2,NRP2,GPC3,ADAMTS8,ADAMTS5,GSTM1,GREM2,RSPO3,TGFBR3,THBS1,THBS2,THBS3,FSTL1,CD34,HADHA,PCOLCE,SLIT2,ABI3BP,ADAMTS1,COL5A3,COL23A1,PRELP,ZNF146,IVD,PTN,EPYC,LPL,RSPO1
turquoise	1464	GO: Molecular Function	GO:0005518	collagen binding	8.09e-07	0.001432	0.0002387	0.001923	17	72	ANTXR1,C1QTNF1,NID2,PODN,P3H1,NID1,THBS1,TLL1,PCOLCE,COL14A1,ABI3BP,COL5A3,ASPN,ITGA1,DCN,ADGRG6,LUM
turquoise	1464	GO: Biological Process	GO:0060429	epithelium development	2.438e-06	0.01756	0.0002019	0.001909	118	1296	MKKS,SPRY1,ACAT1,MECOM,EYA1,MYSM1,MEOX2,FZD4,SEMA3A,SALL2,WNT16,AGTR1,AGTR2,ARL13B,AHR,FGF10,AKT2,H2AFY2,FGFR2,ALDH1A1,ALDH3A2,MMP14,CXCL12,AMPD2,SEMA3C,FLT1,SFRP1,SFRP2,ANGPT1,IFT74,SIX1,LGR5,SLC12A2,PRICKLE2,KDM2A,SMO,SUFU,FZD2,ATP2A2,ZDHHC21,SOX9,GAS1,KAT2A,TNMD,BFSP1,GPC3,NFATC4,SULF1,NFIB,GLI3,NGFR,TIMELESS,KAZN,GNAS,LIAS,ZEB1,RPGRIP1L,PRICKLE1,GRB2,RILPL1,NR3C1,TEK,RSPO3,TGFBR2,TGFBR3,COL18A1,TIAM1,CD34,CBFA2T2,PBX1,BMP15,HGF,TST,TMEFF2,SLIT2,CTHRC1,CYP7B1,FLRT3,COL2A1,COL4A1,MAGED1,TNC,WNT5A,ID4,WWTR1,CREB1,IGF1,NKD1,IGFBP5,CTSH,PRLR,ADAMTSL2,CRB2,PSMA3,CUL7,RGMA,PTN,MAGI2,DLG1,DMD,RAB13,FAT4,FOXP2,RFX3,EDA,GSC,WDPCP,EDN1,EDNRA,VANGL2,PBRM1,EGFR,VANGL1,ROBO1,ROBO2,TMEM100,PHLDB2,EPHA4
turquoise	1464	GO: Biological Process	GO:0010463	mesenchymal cell proliferation	2.356e-06	0.01697	0.0001974	0.001867	14	54	FGFR2,SIX1,SMO,SOX9,GAS1,GPC3,NFIB,ZEB1,TGFBR2,PRRX1,WNT5A,PTN,FAT4,FOXP2
turquoise	1464	GO: Biological Process	GO:0001503	ossification	1.95e-06	0.01405	0.0001653	0.001563	49	404	ACVR2A,RRBP1,FBN2,ATRAID,FGFR2,MMP14,MN1,SYNCRIP,MIA3,SFRP1,SFRP2,HDAC7,SMO,SUFU,CSGALNACT1,SOX9,ZHX3,GPC3,P3H1,GLI3,GNAS,GPM6B,TWIST2,TEK,TGFBR3,THBS3,PBX1,CDH11,HGF,CTHRC1,COL2A1,COL6A1,TNC,WNT5A,ID4,WWTR1,IGF1,IGFBP3,IGFBP5,VCAN,IL6ST,ASPN,PTGER4,PTN,CHRDL1,FAT4,EGFR,ANO6,LRRC17
turquoise	1464	GO: Biological Process	GO:0007423	sensory organ development	1.735e-06	0.0125	0.0001495	0.001414	65	594	EYA4,RHOJ,EYA1,MEIS1,MEIS2,FZD4,MFAP2,FBN1,FBN2,SALL2,EFEMP1,WNT16,AHR,FGF10,FGFR2,C1QTNF5,ALDH1A1,MPV17,FLT1,ITGA8,SIX1,LGR5,LRIG3,RAB18,TENM3,SIX5,FZD2,SOX9,GAS1,BFSP1,GLI3,NHS,NPHP1,ZEB1,RPGRIP1L,TWIST2,TGFBR2,THY1,CDKN1B,CDKN1C,HMGN1,CTHRC1,COL2A1,COL4A1,COL8A1,PRRX1,WNT5A,IGF1,NKD1,LRIG1,CRB2,CYP1B1,BNC2,FJX1,PTN,CHRDL1,DLG1,FAT4,FOXP2,GSC,WDPCP,EDN1,VANGL2,EGFR,MAB21L1
turquoise	1464	GO: Biological Process	GO:2000027	regulation of animal organ morphogenesis	1.744e-06	0.01256	0.0001495	0.001414	37	268	SPRY1,EYA1,FZD4,AGTR1,AGTR2,FGF10,FGFR2,SFRP1,SFRP2,SIX1,PRICKLE2,SMO,FZD2,SOX9,SULF2,GPC3,SULF1,NFIB,NGFR,PRICKLE1,RSPO3,TIAM1,CD34,HGF,CTHRC1,MAGED1,WNT5A,NKD1,ASPN,PSMA3,PTN,MAGI2,FOXP2,EDN1,EDNRA,VANGL2,VANGL1
turquoise	1464	GO: Biological Process	GO:0030111	regulation of Wnt signaling pathway	1.632e-06	0.01176	0.0001434	0.001356	42	322	AMER1,MCC,WLS,FGF10,FGFR2,SFRP1,SFRP2,ANKRD10,CHD8,LGR5,ZBED3,PLPP3,DACT3,DKK3,DKK2,SOX9,SULF2,GPC3,NFATC4,SULF1,SPIN1,GLI3,PRICKLE1,GRB10,RSPO3,TIAM1,MACF1,HIC1,CDK14,CTHRC1,WNT5A,WWTR1,AIDA,IGFBP2,NKD1,IGFBP4,PSMA3,EDA,GSC,VANGL2,LMX1A,RSPO1
turquoise	1464	GO: Molecular Function	GO:0005539	glycosaminoglycan binding	2.771e-07	0.0004905	0.0001635	0.001317	34	219	NOD1,FGF10,FGF14,FGFR2,SFRP1,SMOC2,NRP2,ADAMTS8,ADAMTS5,GREM2,RSPO3,TGFBR2,TGFBR3,THBS1,THBS2,THBS3,FSTL1,PCOLCE,SLIT2,CHODL,ABI3BP,ADAMTS1,COL5A3,PODXL2,COL23A1,PRELP,VCAN,ZNF146,DCN,PTN,EPYC,CEMIP,LPL,RSPO1
turquoise	1464	GO: Biological Process	GO:0009967	positive regulation of signal transduction	1.42e-06	0.01023	0.0001263	0.001195	133	1488	ABAT,AMER1,EVC,EYA1,ACVR2A,TLR6,WLS,F3,FZD4,S100B,ADRA1B,ADRA2C,NOD1,WNT16,MID1,AGTR1,AGTR2,FGF10,C1QTNF1,AKT2,C1QTNF3,C1QTNF2,FGFR2,RECK,ARAP1,FLT1,SFRP1,SFRP2,ANGPT1,HACD3,ITSN1,ING5,ITGA8,LGR5,ZBED3,MIER1,ARNT,SMO,MAPKBP1,MBD5,DKK2,SOX9,ARPP19,ZNF423,GAS1,GAS6,NEDD4,SOCS2,HDAC3,BNIP2,SULF2,GPC3,NFATC4,SULF1,SPIN1,NRK,NGFR,PLCB1,C3,GNAS,CNTN2,CALM3,GRB2,KCP,GRB10,NR3C1,ZDHHC17,TEK,RSPO3,TGFBR3,THBS1,TIAM1,TSPAN6,MACF1,BMP15,CDKN1C,HGF,ARL2BP,HIC1,TMOD2,CHN1,UBE2I,CLU,PIK3R1,MIOS,PLCG1,COL3A1,MAPK8IP1,PRRX1,MAGED1,SEPT4,WNT5A,G0S2,DUSP19,RWDD3,AKAP12,IGF1,IGFBP3,NKD1,IGFBP4,IGFBP5,CTF1,CTSH,MAP2K6,PRLR,IL6ST,CRB2,PINK1,CYP1B1,INHA,PSMA3,ZNF205,ITGA1,DCN,ITGAV,PTGER4,PTGIR,CREBRF,DYNC2H1,SLC44A2,LBP,EDA,LPAR1,EDN1,EDNRA,VANGL2,EGFR,NETO2,LMX1A,STEAP3,ROBO1,RSPO1,EPHA4
turquoise	1464	GO: Biological Process	GO:0072006	nephron development	1.357e-06	0.009774	0.0001238	0.001171	25	144	ACAT1,EYA1,AGTR1,AGTR2,AHR,MPV17,AMPD2,ANGPT1,SIX1,SMO,SOX9,SULF2,GPC3,SULF1,GLI3,NID1,TIMELESS,CD34,PBX1,MAGED1,WWTR1,MAGI2,DLG1,FAT4,VANGL2
turquoise	1464	GO: Biological Process	GO:0051960	regulation of nervous system development	1.363e-06	0.00982	0.0001238	0.001171	88	881	EPHB3,MAP2,SYNDIG1,EYA1,RXRG,MEIS1,SEMA3A,ADRA2C,EFEMP1,CXCL12,SEMA6C,ISLR2,SEMA3C,SFRP1,SFRP2,FMR1,SIX1,TENM3,SMO,SUFU,FZD2,SOX9,NEDD4,SYNGAP1,SOCS2,BNIP2,NFATC4,GLI3,NGFR,ADGRL2,ADGRL3,CNTN2,TCF4,ZEB1,TCF12,GRID2,NR3C1,THBS2,THY1,TIAM1,ARHGEF1,CBFA2T2,MACF1,ADGRE5,PBX1,TPBG,SNAPIN,HGF,GPR173,NREP,CHN1,TTC3,SLIT2,UBE2V2,FLRT3,COL3A1,PRRX1,CHODL,ADAMTS1,WNT5A,BAG5,ID4,XRCC5,CREB1,TMEM106B,IGF1,IL6ST,SEMA3G,CUL7,PTGER3,RGMA,PTN,MAGI2,PTPRD,SEMA3B,DLG1,DMD,DNM2,EPYC,LPAR1,VANGL2,LIMK1,LMX1A,EIF4G1,ROBO1,ROBO2,MARCKS,EPHA4
turquoise	1464	GO: Biological Process	GO:0048667	cell morphogenesis involved in neuron differentiation	1.375e-06	0.009906	0.0001238	0.001171	65	590	EPHB3,MAP2,MATN2,ADCY1,SEMA3A,S100B,LRRN2,FGFR2,CXCL12,SEMA6C,ISLR2,SEMA3C,SLC1A3,PREX2,BTBD3,SMO,CHL1,MYCBP2,SPTBN1,GAS1,NDN,NRP2,NEDD4,SYNGAP1,NFATC4,NFIB,GLI3,NGFR,CNTN2,B4GAT1,GRB2,THY1,TIAM1,ARHGEF1,MACF1,SEPT7,CDH11,DCLK1,RBFOX2,CHN1,SLIT2,FLRT3,WNT5A,CREB1,TMEM106B,PRELP,CTNNA2,SEMA3G,CUL7,RGMA,PTPRD,SEMA3B,DNM2,EPYC,LAMA2,WDPCP,VANGL2,LIMK1,EFNA4,LMX1A,ROBO1,ROBO2,LUM,MARCKS,EPHA4
turquoise	1464	GO: Biological Process	GO:0022612	gland morphogenesis	1.28e-06	0.009217	0.0001197	0.001132	26	153	ZNF613,SEMA3A,FGF10,FGFR2,SEMA3C,SFRP1,SLC12A2,SOX9,SULF2,SULF1,NFIB,GLI3,NR3C1,TGFBR2,HGF,SLIT2,CYP7B1,TNC,WNT5A,ID4,IGF1,IGFBP5,PTN,EDA,EGFR,ROBO1
turquoise	1464	GO: Biological Process	GO:0040012	regulation of locomotion	1.238e-06	0.00892	0.0001174	0.00111	87	866	MKKS,RPS6KB1,MCC,CYGB,F3,MYSM1,SEMA3A,EFEMP1,ANGPT4,AGTR2,FGF10,AKT2,MMP14,VEGFD,RECK,CXCL12,SEMA6C,SEMA3C,FLT1,MIA3,SFRP1,SFRP2,ANGPT1,IFITM2,APOD,HDAC7,PLPP3,AOC3,PODN,SOX9,GAS6,NRP2,PPARGC1A,SULF1,PLCB1,TEK,TGFBR2,TGFBR3,COL18A1,THBS1,THY1,TIAM1,MACF1,HGF,GPR173,TMEFF2,SLIT2,PIK3R1,PLCG1,COL3A1,MMP28,WNT5A,IGF1,IGFBP3,NKD1,IGFBP5,PRKG1,CTSH,IL6ST,SCAI,CYP1B1,TCAF1,SEMA3G,DCN,ITGAV,PTGER3,PTGER4,PTN,MAGI2,SCG2,SEMA3B,JAM3,DPEP1,LAMA2,LAMA4,LAMB1,LBP,LPAR1,WDPCP,EDN1,EDNRA,CEMIP,EGFR,ANO6,ROBO1,ROBO2,PHLDB2
turquoise	1464	GO: Biological Process	GO:0061564	axon development	1.133e-06	0.008163	0.0001088	0.00103	59	514	EPHB3,MAP2,MATN2,ADCY1,SEMA3A,S100B,LRRN2,FGFR2,CXCL12,SEMA6C,ISLR2,SEMA3C,APOD,SMO,CHL1,MYCBP2,SPTBN1,GAS1,NDN,NRP2,SYNGAP1,NFIB,GLI3,NGFR,CNTN2,B4GAT1,CALU,GRB2,THY1,TIAM1,ARHGEF1,MACF1,SEPT7,CDH11,DCLK1,NREP,CHN1,SLIT2,FLRT3,TNC,WNT5A,CREB1,PRELP,CTNNA2,SEMA3G,RGMA,SEMA3B,JAM3,DNM2,EPYC,LAMA2,VANGL2,LIMK1,EFNA4,LMX1A,ROBO1,ROBO2,LUM,EPHA4
turquoise	1464	GO: Biological Process	GO:0009719	response to endogenous stimulus	8.934e-07	0.006435	8.696e-05	0.0008226	152	1740	MKKS,SPRY1,ABAT,MAOB,ACAT1,RPS6KB1,KLF3,MECOM,ACVR2A,F3,ADCY1,RXRG,ADH1C,BPTF,S100B,ADRA1B,FBN1,NOD1,FBN2,MGST1,AGTR1,AGTR2,AHR,FGF10,AKT2,FGF14,FGFR2,MMP14,MMP15,MMP19,CXCL12,SFRP1,SFRP2,PIK3R3,ITGA8,GPAM,SRR,SLC1A3,SMARCC1,ATP1A2,MBD5,ATP2A2,SNRPN,DKK3,SOX9,ZNF423,KAT2A,TNMD,CFB,NEDD4,SOCS2,PPARGC1A,SULF2,GPC3,GNG12,SULF1,GLI3,GLRB,NGFR,PLCB1,C3,GNAS,MBD4,NNMT,ADGRL3,ZEB1,ZNF354A,CALM3,GRB2,KCP,GRB10,NR3C1,TEK,CBLB,GREM2,TGFBR2,TGFBR3,THBS1,MTMR4,OXCT1,FSTL1,TIAM1,ADAMTS7,AIFM1,CD38,PAM,PAPPA,HADHA,RBFOX2,BMP15,CDKN1B,CDKN1C,NR2C2,PDE3A,PDE4B,PDK2,GPR173,NREP,SLIT2,UBE2I,PIK3R1,PKM,CYP7B1,ABCG2,PLCG1,FLRT3,SMYD3,COL2A1,COL3A1,COL4A1,COL4A2,COL6A1,STRN3,COL16A1,ADAMTS1,TNC,WNT5A,PAQR8,CREB1,IGF1,IGFBP2,IGFBP5,LEPROT,CTSH,PRLR,ADAMTSL2,CRB2,HTRA1,ASPN,IRF1,STEAP2,PTGER3,PTGER4,C2CD5,RGMA,CREBRF,PTN,MAGI2,CHRDL1,RAB13,DNM2,FAT4,DNAAF4,HTRA3,EDN1,EDNRA,EGFR,WFIKKN2,ROBO2,AKAP1,TMEM100,MARCKS
turquoise	1464	GO: Biological Process	GO:0007155	cell adhesion	8.762e-07	0.006311	8.645e-05	0.0008178	137	1530	EPHB3,EPHB4,ABAT,EFS,ACTN3,RSU1,SVEP1,FZD4,ADK,MFAP4,FBLN2,TESK2,PCDH19,ANTXR1,LRRN2,C1QTNF1,MMP14,CXCL12,NID2,FBLN5,MIA3,SFRP1,SORBS2,SFRP2,ANGPT1,EMB,IFT74,COL28A1,ITGA8,GPAM,APOD,ADAM22,CASK,KIFAP3,RADIL,TENM3,PLPP3,PARVA,AOC3,ATP2A2,CHL1,SOX9,ADAM23,HSPH1,GAS6,MPDZ,SMOC2,IL1RL2,FREM1,NRP2,NEDD4,GLI3,PLCB1,NID1,SGCE,GNAS,ADGRL3,CNTN2,NPHP1,GPM6B,ZEB1,CAMK4,GRB2,GRID2,TEK,CBLB,CLDN1,TGFBR2,COL18A1,THBS1,THBS2,THBS3,THY1,TIAM1,CD34,MACF1,ADGRE5,PCDH9,CDH11,TPBG,PGM5,SLIT2,ITGBL1,PIK3R1,COL14A1,RIC8A,FLRT3,COL3A1,MAPKAP1,COL6A1,COL6A2,COL8A1,COL15A1,COL16A1,ABI3BP,TNC,WNT5A,COL5A3,PODXL2,EGFL6,SNED1,IGF1,IGFALS,IGFBP2,VCAN,CTNNA2,PRKG1,PRLR,IL6ST,IL7,CYP1B1,CD55,IRF1,ISLR,ITGA1,ITGAV,PTGER3,PTGER4,PTN,PTPRD,DLG1,DMD,JAM3,DNM2,DPT,FAT4,LAMA2,LAMA4,LAMB1,EDA,WDPCP,EGFR,ROBO1,ROBO2,MARCKS,PHLDB2,EPHA4
turquoise	1464	GO: Molecular Function	GO:0005201	extracellular matrix structural constituent	1.083e-07	0.0001916	9.582e-05	0.000772	19	78	FBLN2,FBN1,FBN2,COL14A1,COL2A1,COL3A1,COL4A1,COL4A2,COL9A2,COL9A3,COL15A1,COL5A3,PRELP,VCAN,PXDN,LAMA4,LAMB1,MFAP5,LUM
turquoise	1464	GO: Biological Process	GO:0050678	regulation of epithelial cell proliferation	7.076e-07	0.005097	7.079e-05	0.0006696	43	323	MCC,EYA1,F3,FGF10,FGFR2,CXCL12,SFRP1,SFRP2,ANGPT1,IFT74,SIX1,CASK,ARNT,SMO,SOX9,GAS1,TNMD,NRP2,SULF2,GPC3,SULF1,NFIB,TWIST2,TEK,TGFBR3,THBS1,CDKN1B,CDKN1C,HMGN1,CYP7B1,MAGED1,WNT5A,IGF1,RAB33B,HTRA1,PTN,SCG2,DLG1,FOXP2,LAMB1,EDNRA,EGFR,ROBO1
turquoise	1464	GO: Biological Process	GO:0016477	cell migration	5.854e-07	0.004217	5.939e-05	0.0005618	121	1300	EPHB3,EPHB4,MATN2,RPS6KB1,MCC,CYGB,F3,MYSM1,SEMA3A,EFEMP1,ANGPT4,AGTR1,AGTR2,ARL13B,FGF10,AKT2,MMP14,VEGFD,RECK,CXCL12,SEMA6C,SEMA3C,FLT1,MIA3,SFRP1,SORBS2,SFRP2,ANGPT1,ASAP3,APOD,SIX1,HDAC7,ARF4,PLPP3,PARVA,AOC3,PODN,SMO,CHL1,SOX9,SDCCAG8,GAS6,NDN,NRP2,PPARGC1A,SULF1,GLI3,PLCB1,ADGRL3,CNTN2,FUT10,GRB2,TEK,TGFBR2,TGFBR3,COL18A1,THBS1,POMGNT2,THY1,TIAM1,CD34,MACF1,DCLK1,RBFOX2,HGF,PDE4B,GPR173,TMEFF2,SLIT2,PIK3R1,CTHRC1,RIC8A,PLCG1,FLRT3,TNS3,COL3A1,MMP28,WNT5A,PODXL2,IGF1,IGFBP3,IGFBP5,VCAN,CTNNA2,PRKG1,CTSH,IL6ST,SCAI,PROS1,CYP1B1,TCAF1,ITGA1,SEMA3G,DCN,ITGAV,PTGER3,PTGER4,PTN,MAGI2,SCG2,SEMA3B,RAB13,JAM3,DPEP1,CD248,DNAAF4,LAMA2,LAMA4,LAMB1,LBP,LPAR1,WDPCP,EDN1,EDNRA,CEMIP,VANGL2,EGFR,ANO6,ROBO1,PHLDB2,EPHA4
turquoise	1464	GO: Biological Process	GO:0048598	embryonic morphogenesis	5.484e-07	0.00395	5.643e-05	0.0005338	71	648	MKKS,EYA4,MECOM,EYA1,ACVR2A,WLS,MFAP2,FBN1,FBN2,EFEMP1,WNT16,ARL13B,FGF10,FGFR2,ALDH1A1,MMP14,MMP15,RECK,FLT1,SFRP1,SFRP2,ITGA8,SIX1,LRIG3,PLPP3,KDM2A,SMO,SUFU,FZD2,SOX9,GAS1,KAT2A,GPC3,SULF1,GLI3,GNAS,LIAS,ZEB1,RPGRIP1L,PRICKLE1,GRB2,LMBR1,TWIST2,GREM2,RSPO3,TGFBR2,PBX1,CDKN1C,CTHRC1,RIC8A,FLRT3,C2orf49,COL2A1,COL4A2,COL6A1,COL8A1,PRRX1,WNT5A,LRIG1,CRB2,ITGAV,RGMA,DLG1,DYNC2H1,AFF3,LAMB1,GSC,WDPCP,EDN1,VANGL2,PHLDB2
turquoise	1464	GO: Biological Process	GO:0016049	cell growth	5.274e-07	0.003799	5.505e-05	0.0005208	64	562	SEMA3A,ADRA1B,AGTR1,AGTR2,H2AFY2,MMP14,CXCL12,SEMA6C,ISLR2,SEMA3C,FBLN5,SFRP1,SORBS2,SFRP2,PI16,DACT3,SMARCA2,SMO,DCBLD2,SOX9,GAS1,NDN,EPB41L3,NRP2,SOCS2,P3H1,NR3C1,TGFBR2,TGFBR3,TIAM1,CD38,MACF1,SEPT7,DCUN1D3,DCLK1,CDKN1B,CDKN2C,SLIT2,COL14A1,FLRT3,PAPPA2,WNT5A,IGF1,IGFBP2,IGFBP3,IGFBP4,IGFBP5,PRKG1,RAB33B,HTRA1,SEMA3G,ST7L,ITGAV,RGMA,CHPT1,SEMA3B,DNM2,EPYC,HTRA3,EDN1,LIMK1,EGFR,LMX1A,EMP3
turquoise	1464	GO: Biological Process	GO:0032990	cell part morphogenesis	5.058e-07	0.003643	5.358e-05	0.0005068	93	925	EPHB3,MKKS,MAP2,MAP4,MATN2,ADCY1,SEMA3A,S100B,FAM161A,TBC1D14,ARL13B,WDR35,LRRN2,FGFR2,CXCL12,SEMA6C,ISLR2,SEMA3C,IFT74,IFT81,ICK,DZIP1,PREX2,BTBD3,GALNT11,PARVA,SMO,CHL1,MYCBP2,DZIP1L,SPTBN1,GAS1,NDN,EPB41L3,NRP2,NEDD4,SYNGAP1,NFATC4,NFIB,GLI3,NGFR,SGSM3,CNTN2,RPGRIP1L,B4GAT1,GRB2,THY1,TIAM1,ARHGEF1,MACF1,SEPT7,POLG2,CDH11,DCLK1,RBFOX2,EVI5L,CHN1,SLIT2,UBE2B,CLU,FLRT3,CCDC28B,WNT5A,WWTR1,CREB1,TMEM106B,PRELP,CFAP74,CTNNA2,ITGA1,SEMA3G,CUL7,RGMA,PTPRD,SEMA3B,DMD,DNM2,EPYC,DYNC2H1,DNAAF4,LAMA2,RFX3,WDPCP,VANGL2,LIMK1,EFNA4,EGFR,LMX1A,ROBO1,ROBO2,LUM,MARCKS,EPHA4
turquoise	1464	GO: Biological Process	GO:0022610	biological adhesion	4.95e-07	0.003565	5.321e-05	0.0005034	139	1542	EPHB3,EPHB4,ABAT,EFS,ACTN3,RSU1,SVEP1,FZD4,ADK,MFAP4,FBLN2,TESK2,PCDH19,ANTXR1,LRRN2,C1QTNF1,MMP14,CXCL12,NID2,FBLN5,MIA3,SFRP1,SORBS2,SFRP2,ANGPT1,EMB,IFT74,COL28A1,ITGA8,GPAM,APOD,ADAM22,CASK,KIFAP3,RADIL,TENM3,PLPP3,PARVA,AOC3,ATP2A2,CHL1,SOX9,ADAM23,HSPH1,GAS6,MPDZ,GBP2,SMOC2,IL1RL2,FREM1,NRP2,NEDD4,GBP4,GLI3,PLCB1,NID1,SGCE,GNAS,ADGRL3,CNTN2,NPHP1,GPM6B,ZEB1,CAMK4,GRB2,GRID2,TEK,CBLB,CLDN1,TGFBR2,COL18A1,THBS1,THBS2,THBS3,THY1,TIAM1,CD34,MACF1,ADGRE5,PCDH9,CDH11,TPBG,PGM5,SLIT2,ITGBL1,PIK3R1,COL14A1,RIC8A,FLRT3,COL3A1,MAPKAP1,COL6A1,COL6A2,COL8A1,COL15A1,COL16A1,ABI3BP,TNC,WNT5A,COL5A3,PODXL2,EGFL6,SNED1,IGF1,IGFALS,IGFBP2,VCAN,CTNNA2,PRKG1,PRLR,IL6ST,IL7,CYP1B1,CD55,IRF1,ISLR,ITGA1,ITGAV,PTGER3,PTGER4,PTN,PTPRD,DLG1,DMD,JAM3,DNM2,DPT,FAT4,LAMA2,LAMA4,LAMB1,EDA,WDPCP,EGFR,ROBO1,ROBO2,MARCKS,PHLDB2,EPHA4
turquoise	1464	GO: Biological Process	GO:0003401	axis elongation	4.568e-07	0.00329	4.985e-05	0.0004715	12	35	SPRY1,FGF10,FGFR2,SFRP1,SFRP2,SIX1,SOX9,TNC,WNT5A,NKD1,MAGI2,VANGL2
turquoise	1464	GO: Biological Process	GO:0090092	regulation of transmembrane receptor protein serine/threonine kinase signaling pathway	4.114e-07	0.002963	4.582e-05	0.0004334	34	222	MECOM,ACVR2A,FBN1,FBN2,FGF10,SFRP1,SFRP2,ITGA8,DKK3,ZNF423,GPC3,SULF1,ZEB1,KCP,GREM2,TGFBR2,TGFBR3,THBS1,MTMR4,BMP15,CDKN1C,NREP,WNT5A,WWTR1,ADAMTSL2,CRB2,HTRA1,INHA,ASPN,RGMA,MAGI2,CHRDL1,DNM2,HTRA3
turquoise	1464	GO: Biological Process	GO:0007420	brain development	4.135e-07	0.002978	4.582e-05	0.0004334	80	755	EPHB3,MKKS,ABAT,MAOB,ACAT1,MECOM,ATAT1,WLS,FANCC,FZD4,SEMA3A,SHROOM4,BPTF,PCDH19,AGTR2,ARL13B,FGF10,H2AFY2,FGFR2,CXCL12,SFRP1,SFRP2,ITGA8,CHD8,SRR,APOD,BTBD3,ARF4,RAB18,SMO,B4GALT2,GAS1,KAT2A,NRP2,PPARGC1A,GNG12,NFIB,GLI3,PLCB1,CNTN2,FUT10,RPGRIP1L,CALM3,GRID2,TGFBR2,OXCT1,PCDH9,DCLK1,RBFOX2,NR2C2,SLIT2,COL3A1,COL4A1,MAPKAP1,SEPT4,WNT5A,ID4,CREB1,IGF1,CTNNA2,PRKG1,ZNF148,PTGER3,PTN,KCNAB1,QARS,BAG6,FAT4,FOXP2,DYNC2H1,LAMB1,GSC,LPAR1,EGFR,LMX1A,ROBO1,ROBO2,SDF4,EML1,MARCKS
turquoise	1464	GO: Biological Process	GO:0060560	developmental growth involved in morphogenesis	3.931e-07	0.002831	4.494e-05	0.0004251	36	242	SPRY1,SEMA3A,AHR,FGF10,FGFR2,CXCL12,SEMA6C,ISLR2,SEMA3C,SFRP1,SFRP2,SIX1,SLC12A2,SMO,SOX9,NDN,NRP2,TGFBR2,TIAM1,MACF1,SEPT7,DCLK1,SLIT2,FLRT3,TNC,WNT5A,NKD1,SEMA3G,RGMA,MAGI2,SEMA3B,DNM2,EPYC,VANGL2,LIMK1,ROBO1
turquoise	1464	GO: Biological Process	GO:0048858	cell projection morphogenesis	3.415e-07	0.00246	3.996e-05	0.000378	92	904	EPHB3,MKKS,MAP2,MAP4,MATN2,ADCY1,SEMA3A,S100B,FAM161A,TBC1D14,ARL13B,WDR35,LRRN2,FGFR2,CXCL12,SEMA6C,ISLR2,SEMA3C,IFT74,IFT81,ICK,DZIP1,PREX2,BTBD3,GALNT11,PARVA,SMO,CHL1,MYCBP2,DZIP1L,SPTBN1,GAS1,NDN,EPB41L3,NRP2,NEDD4,SYNGAP1,NFATC4,NFIB,GLI3,NGFR,SGSM3,CNTN2,RPGRIP1L,B4GAT1,GRB2,THY1,TIAM1,ARHGEF1,MACF1,SEPT7,CDH11,DCLK1,RBFOX2,EVI5L,CHN1,SLIT2,UBE2B,CLU,FLRT3,CCDC28B,WNT5A,WWTR1,CREB1,TMEM106B,PRELP,CFAP74,CTNNA2,ITGA1,SEMA3G,CUL7,RGMA,PTPRD,SEMA3B,DMD,DNM2,EPYC,DYNC2H1,DNAAF4,LAMA2,RFX3,WDPCP,VANGL2,LIMK1,EFNA4,EGFR,LMX1A,ROBO1,ROBO2,LUM,MARCKS,EPHA4
turquoise	1464	GO: Biological Process	GO:0060322	head development	3.44e-07	0.002478	3.996e-05	0.000378	84	802	EPHB3,MKKS,ABAT,MAOB,ACAT1,MECOM,ATAT1,WLS,FANCC,FZD4,SEMA3A,SHROOM4,BPTF,PCDH19,AGTR2,ARL13B,FGF10,H2AFY2,FGFR2,CXCL12,SFRP1,SFRP2,ITGA8,CHD8,SRR,APOD,BTBD3,ARF4,RAB18,SMO,B4GALT2,GAS1,KAT2A,NRP2,PPARGC1A,GNG12,NFIB,GLI3,PLCB1,CNTN2,FUT10,RPGRIP1L,CALM3,TWIST2,GRID2,TGFBR2,OXCT1,PCDH9,DCLK1,RBFOX2,NR2C2,SLIT2,FLRT3,COL3A1,COL4A1,MAPKAP1,SEPT4,WNT5A,ID4,CREB1,IGF1,CTNNA2,PRKG1,IL11RA,ZNF148,PTGER3,PTN,KCNAB1,QARS,BAG6,FAT4,FOXP2,DYNC2H1,LAMB1,GSC,LPAR1,EDNRA,EGFR,LMX1A,ROBO1,ROBO2,SDF4,EML1,MARCKS
turquoise	1464	GO: Biological Process	GO:0001501	skeletal system development	3.136e-07	0.002259	3.765e-05	0.0003562	62	530	MKKS,AMER1,ACP2,EVC,EYA1,ACVR2A,MEIS1,FBN1,FBN2,EFEMP1,FGFR2,MMP14,MIA3,SFRP1,SFRP2,SIX1,WFIKKN1,SUFU,CSGALNACT1,SOX9,GAS1,FREM1,SULF2,SULF1,NFIB,P3H1,GLI3,GNAS,ZEB1,TWIST2,TEK,TGFBR2,THBS1,THBS3,ADAMTS7,TLL1,PBX1,CDH11,CDKN1C,HOXD8,COL2A1,COL3A1,PAPPA2,COL9A2,PRRX1,WNT5A,IGF1,IGFBP4,PRELP,VCAN,RAB33B,INHA,PTGER4,DLG1,FAT4,GSC,EDN1,ANO6,GPR68,WFIKKN2,LUM,LRRC17
turquoise	1464	GO: Biological Process	GO:0051240	positive regulation of multicellular organismal process	2.855e-07	0.002057	3.486e-05	0.0003298	145	1610	EPHB3,EPHB4,MKKS,SPRY1,ABAT,ACACB,RPS6KB1,SYNDIG1,ACTN3,ACVR2A,TLR6,F3,SEMA3A,ADK,ADRA1B,ADRA2C,NOD1,FBN2,ATRAID,ANGPT4,AGTR1,AGTR2,FGF10,C1QTNF1,C1QTNF3,H2AFY2,FGFR2,MMP14,VEGFD,CXCL12,ISLR2,FLT1,MIA3,SFRP2,ANGPT1,FMR1,GPAM,SIX1,HDAC7,ARNT,TENM3,PLPP3,SLC22A5,MKX,SMO,ATP2A2,SOX9,ZHX3,SPTBN1,GAS6,IL1RL2,NRP2,SOCS2,PPARGC1A,BNIP2,SULF2,NFATC4,SULF1,GLI3,NGFR,PLCB1,C3,GNAS,ADGRL2,ADGRL3,TBXA2R,GPM6B,TCF4,ZEB1,TCF12,NR3C1,TEK,CBLB,TGFBR2,THBS1,THBS2,TIAM1,CD34,CBFA2T2,CD38,TSPAN6,MACF1,ADGRE5,TPBG,IL34,HGF,NR2C2,PDE3A,PDE4B,DDAH1,SLIT2,CLU,UBE2V2,PIK3R1,CTHRC1,PLCG1,FLRT3,MAGED1,ADAMTS1,WNT5A,ID4,WWTR1,XRCC5,CREB1,TMEM106B,IGF1,PRKG1,CTSH,IL6ST,IL7,CRB2,CYP1B1,INHA,IRF1,CUL7,PTGER3,PTGER4,RGMA,PTN,MAGI2,PTPRD,DLG1,DMD,MAP1LC3B,FOXP2,NLRX1,LBP,RFX3,LPAR1,EDN1,EDNRA,LIMK1,EGFR,ANO6,GPR68,LPL,ANGPTL4,EIF4G1,ROBO1,ROBO2,LUM,TMEM100,MARCKS,PHLDB2,EPHA4
turquoise	1464	GO: Biological Process	GO:0032989	cellular component morphogenesis	2.706e-07	0.001949	3.361e-05	0.0003179	132	1430	EPHB3,MKKS,MAP2,RHOJ,MAP4,MATN2,ADCY1,FZD4,SEMA3A,SHROOM4,MFAP2,S100B,FAM161A,WNT16,TBC1D14,ARL13B,CDC42EP2,WDR35,AHR,ANTXR1,LRRN2,FGFR2,CXCL12,ARAP1,SEMA6C,ISLR2,SEMA3C,SFRP1,SFRP2,IFT74,IFT81,ITGA8,ICK,DZIP1,SLC1A3,PREX2,BTBD3,RADIL,GALNT11,PARVA,DACT3,SMO,CHL1,SOX9,MYCBP2,DZIP1L,SPTBN1,GAS1,NDN,EPB41L3,TNMD,NRP2,NEDD4,SYNGAP1,NFATC4,NFIB,GLI3,NGFR,SGSM3,CNTN2,RPGRIP1L,B4GAT1,GRB2,RILPL1,TEK,TGFBR2,TGFBR3,COL18A1,THY1,TIAM1,ARHGEF1,SH3D19,MACF1,SEPT7,POLG2,CDH11,DCLK1,ZMYM3,RBFOX2,EVI5L,HGF,TMOD2,CHN1,TTC3,SLIT2,UBE2B,CLU,FLRT3,CCDC28B,WNT5A,WWTR1,CREB1,TMEM106B,WTIP,PRELP,CFAP74,CTNNA2,MYL12B,CRB2,ITGA1,SEMA3G,CUL7,ITGAV,RGMA,PTN,PTPRD,SEMA3B,DLG1,DMD,DNM2,EPYC,DYNC2H1,DNAAF4,LAMA2,LAMB1,RFX3,GSC,LPAR1,WDPCP,EDN1,VANGL2,LIMK1,EFNA4,EGFR,LMX1A,ROBO1,ROBO2,LUM,TMEM100,MARCKS,PHLDB2,EPHA4
turquoise	1464	GO: Biological Process	GO:0051270	regulation of cellular component movement	2.583e-07	0.001861	3.264e-05	0.0003088	89	860	MKKS,RPS6KB1,MCC,CYGB,F3,MYSM1,SEMA3A,EFEMP1,ANGPT4,AGTR2,FGF10,AKT2,MMP14,VEGFD,RECK,CXCL12,ARAP1,SEMA6C,SEMA3C,FLT1,MIA3,SFRP1,SFRP2,ANGPT1,APOD,HDAC7,PLPP3,AOC3,PODN,ATP1A2,ATP2A2,SOX9,GAS6,NRP2,PPARGC1A,SULF1,PLCB1,TEK,TGFBR2,TGFBR3,COL18A1,THBS1,THY1,TIAM1,MACF1,CDKN1B,HGF,PDE4B,GPR173,TMEFF2,SLIT2,PIK3R1,PLCG1,COL3A1,MMP28,WNT5A,IGF1,IGFBP3,NKD1,IGFBP5,PRKG1,CTSH,IL6ST,SCAI,CYP1B1,TCAF1,SEMA3G,DCN,ITGAV,PTGER3,PTGER4,PTN,MAGI2,SEMA3B,JAM3,DPEP1,LAMA2,LAMA4,LAMB1,LBP,LPAR1,WDPCP,EDN1,EDNRA,CEMIP,EGFR,ANO6,ROBO1,PHLDB2
turquoise	1464	GO: Biological Process	GO:0007160	cell-matrix adhesion	2.1e-07	0.001512	2.742e-05	0.0002593	33	206	ACTN3,TESK2,MMP14,NID2,FBLN5,SFRP1,ITGA8,APOD,CASK,FREM1,NID1,SGCE,CNTN2,GPM6B,TEK,THBS1,THBS3,THY1,TIAM1,CD34,MACF1,PIK3R1,COL3A1,COL16A1,COL5A3,SNED1,ITGA1,ITGAV,DMD,JAM3,EDA,WDPCP,PHLDB2
turquoise	1464	GO: Biological Process	GO:2000145	regulation of cell motility	2.131e-07	0.001535	2.742e-05	0.0002593	84	793	MKKS,RPS6KB1,MCC,CYGB,F3,MYSM1,SEMA3A,EFEMP1,ANGPT4,AGTR2,FGF10,AKT2,MMP14,VEGFD,RECK,CXCL12,SEMA6C,SEMA3C,FLT1,MIA3,SFRP1,SFRP2,ANGPT1,APOD,HDAC7,PLPP3,AOC3,PODN,SOX9,GAS6,NRP2,PPARGC1A,SULF1,PLCB1,TEK,TGFBR2,TGFBR3,COL18A1,THBS1,THY1,TIAM1,MACF1,HGF,GPR173,TMEFF2,SLIT2,PIK3R1,PLCG1,COL3A1,MMP28,WNT5A,IGF1,IGFBP3,NKD1,IGFBP5,PRKG1,CTSH,IL6ST,SCAI,CYP1B1,TCAF1,SEMA3G,DCN,ITGAV,PTGER3,PTGER4,PTN,MAGI2,SEMA3B,JAM3,DPEP1,LAMA2,LAMA4,LAMB1,LBP,LPAR1,WDPCP,EDN1,EDNRA,CEMIP,EGFR,ANO6,ROBO1,PHLDB2
turquoise	1464	GO: Molecular Function	GO:0019838	growth factor binding	1.808e-08	3.2e-05	3.2e-05	0.0002578	28	142	A2M,ACVR2A,FGFR2,FLT1,NRP2,NGFR,TEK,TGFBR2,TGFBR3,THBS1,HSPA9,COL2A1,COL3A1,COL4A1,COL6A1,IGFALS,IGFBP2,IGFBP3,IGFBP4,IGFBP5,IL6ST,IL11RA,HTRA1,ITGAV,PTN,PXDN,HTRA3,EGFR
turquoise	1464	GO: Biological Process	GO:2000146	negative regulation of cell motility	1.881e-07	0.001355	2.508e-05	0.0002373	36	235	MCC,CYGB,SEMA3A,ANGPT4,AGTR2,RECK,CXCL12,MIA3,SFRP1,SFRP2,APOD,PODN,PPARGC1A,SULF1,PLCB1,TGFBR3,THBS1,THY1,GPR173,TMEFF2,SLIT2,COL3A1,MMP28,IGFBP3,IGFBP5,PRKG1,SCAI,CYP1B1,TCAF1,DCN,PTGER4,PTN,MAGI2,DPEP1,ROBO1,PHLDB2
turquoise	1464	GO: Biological Process	GO:0051094	positive regulation of developmental process	1.658e-07	0.001194	2.253e-05	0.0002131	125	1323	EPHB3,EPHB4,MKKS,SPRY1,ACACB,RPS6KB1,MECOM,SYNDIG1,ACTN3,ACVR2A,F3,SEMA3A,ADRA2C,FBN2,ATRAID,ANGPT4,AGTR1,AGTR2,FGF10,H2AFY2,FGFR2,MMP14,CXCL12,ISLR2,FLT1,MIA3,SFRP1,SFRP2,FMR1,GPAM,SIX1,HDAC7,ARNT,TENM3,SMO,SOX9,ZHX3,GAS6,IL1RL2,SOCS2,PPARGC1A,BNIP2,GLI3,NGFR,PLCB1,C3,GNAS,ADGRL2,ADGRL3,TBXA2R,GPM6B,TCF4,ZEB1,TCF12,NR3C1,TEK,CBLB,TGFBR2,THBS1,THBS2,TIAM1,CD34,CBFA2T2,MACF1,ADGRE5,SEPT7,TPBG,IL34,HGF,NR2C2,PDE3A,DDAH1,SLIT2,CLU,UBE2V2,PIK3R1,CTHRC1,PLCG1,FLRT3,MAGED1,ADAMTS1,WNT5A,ID4,WWTR1,XRCC5,CREB1,TMEM106B,IGF1,IGFBP3,CTNNA2,CTSH,IL6ST,IL7,CRB2,PINK1,CYP1B1,IRF1,CUL7,DCN,PTGER4,RGMA,PTN,MAGI2,PTPRD,MAMSTR,DLG1,DMD,DNM2,FOXP2,RFX3,LPAR1,EDN1,EDNRA,LIMK1,ANO6,GPR68,LPL,ANGPTL4,EIF4G1,ROBO1,ROBO2,TMEM100,MARCKS,PHLDB2,EPHA4
turquoise	1464	GO: Biological Process	GO:0009790	embryo development	1.559e-07	0.001123	2.159e-05	0.0002042	111	1135	MKKS,EYA4,SPEG,MECOM,EYA1,ACVR2A,WLS,MEOX2,SEMA3A,BPTF,MFAP2,FBN1,FBN2,SALL2,EFEMP1,WNT16,ARL13B,AHR,FGF10,FGFR2,ALDH1A1,MMP14,MMP15,RECK,SEMA3C,FLT1,SFRP1,SFRP2,ANGPT1,ITGA8,CHD8,SIX1,PLCD3,LRIG3,ARNT,PLPP3,KDM2A,SMO,SUFU,FZD2,RAI2,SOX9,GAMT,GAS1,KAT2A,NRP2,BNIP2,SULF2,GPC3,SULF1,GLI3,NRK,PLCB1,TIMELESS,GNAS,LIAS,FUT10,ZEB1,RPGRIP1L,PRICKLE1,GRB2,LMBR1,TWIST2,TDG,GREM2,RSPO3,TGFBR2,TGFBR3,SEPT7,PBX1,POLG2,CDKN1C,NR2C2,SLIT2,UBE2B,HOXD8,HS6ST1,CTHRC1,RIC8A,ABCG2,PLCG1,FLRT3,C2orf49,COL2A1,COL4A2,COL6A1,COL8A1,PRRX1,WNT5A,IGF1,NKD1,LRIG1,CRB2,ITGAV,RGMA,DLG1,BAG6,DYNC2H1,AFF3,LAMA2,LAMA4,LAMB1,CUBN,GSC,WDPCP,EDN1,EDNRA,VANGL2,EGFR,TMEM100,PHLDB2
turquoise	1464	GO: Biological Process	GO:0035295	tube development	1.388e-07	0.0009999	1.961e-05	0.0001855	76	686	EPHB3,MKKS,SPRY1,ZNF613,ACAT1,EYA1,SALL2,AGTR1,AGTR2,ARL13B,AHR,FGF10,FGFR2,MMP14,CXCL12,SEMA3C,FLT1,SFRP1,SFRP2,ANGPT1,CHD8,SIX1,LGR5,SLC12A2,KDM2A,SMO,SUFU,FZD2,SOX9,SDCCAG8,GAS1,KAT2A,GPC3,NFATC4,NFIB,GLI3,TIMELESS,LIAS,ZEB1,RPGRIP1L,PRICKLE1,NR3C1,TEK,TGFBR2,PBX1,SLIT2,HS6ST1,CTHRC1,TNS3,COL3A1,COL4A1,MAGED1,ADAMTS2,TNC,WNT5A,WWTR1,CREB1,IGF1,IGFBP5,CTSH,ADAMTSL2,RGMA,PTN,DLG1,BAG6,FAT4,FOXP2,EDA,GSC,EDN1,EDNRA,VANGL2,EGFR,ROBO1,ROBO2,EPHA4
turquoise	1464	GO: Biological Process	GO:0016055	Wnt signaling pathway	1.329e-07	0.0009575	1.915e-05	0.0001812	60	494	AMER1,MCC,WLS,FZD4,FZD9,WNT16,FGF10,FGFR2,AMOTL2,CUL1,SFRP1,SFRP2,ANKRD10,CHD8,CPZ,LGR5,ZBED3,PLPP3,DACT3,PRICKLE2,SMO,FZD2,DKK3,DKK2,SOX9,TNRC6B,SULF2,GPC3,NFATC4,SULF1,SPIN1,GLI3,PLCB1,PRICKLE1,CALM3,GRK5,GRB10,RSPO3,TIAM1,MACF1,HIC1,CDK14,UBE2B,CTHRC1,WNT5A,WWTR1,AIDA,IGFBP2,NKD1,IGFBP4,PYGO1,PSMA3,MAGI2,TBL1XR1,EDA,GSC,VANGL2,LMX1A,VANGL1,RSPO1
turquoise	1464	GO: Biological Process	GO:0090288	negative regulation of cellular response to growth factor stimulus	1.01e-07	0.0007272	1.484e-05	0.0001404	26	135	SPRY1,MECOM,FBN1,FBN2,AGTR2,SFRP1,SFRP2,CASK,NEDD4,SULF2,SULF1,NGFR,GREM2,TGFBR2,TGFBR3,THBS1,MTMR4,SLIT2,WNT5A,ADAMTSL2,HTRA1,ASPN,DCN,CHRDL1,DNM2,HTRA3
turquoise	1464	GO: Biological Process	GO:0060562	epithelial tube morphogenesis	7.177e-08	0.000517	1.077e-05	0.0001019	50	373	MKKS,SPRY1,EYA1,AGTR1,AGTR2,ARL13B,AHR,FGF10,FGFR2,MMP14,CXCL12,FLT1,SFRP1,SFRP2,ANGPT1,SIX1,LGR5,SLC12A2,KDM2A,SMO,SUFU,FZD2,SOX9,KAT2A,GPC3,NFATC4,GLI3,TIMELESS,LIAS,PRICKLE1,NR3C1,TEK,TGFBR2,PBX1,SLIT2,CTHRC1,COL4A1,MAGED1,TNC,WNT5A,IGF1,CTSH,RGMA,DLG1,FAT4,EDN1,EDNRA,VANGL2,ROBO1,EPHA4
turquoise	1464	GO: Biological Process	GO:0010648	negative regulation of cell communication	6.601e-08	0.0004755	1.012e-05	9.57e-05	127	1328	SPRY1,AMER1,RPS6KB1,MCC,MECOM,ACTN3,EYA1,ADRA1B,FBN1,ADRA2C,FBN2,AGTR2,FGF10,ACAA2,C1QTNF3,MMP14,CXCL12,SFRP1,SFRP2,FMR1,CHD8,APOD,TMEM127,HDAC7,PDE8B,DACT3,PODN,SUFU,DKK3,DKK2,SOX9,ZMYND11,HSPH1,IQSEC2,GAS1,GAS6,PDCD4,NEDD4,SYNGAP1,SOCS2,HDAC3,ZGPAT,SULF2,SMPDL3B,GPC3,NFATC4,SULF1,GLI3,NGFR,MGRN1,GPM6B,RPGRIP1L,PRICKLE1,CALM3,GRK5,GRB2,GRB10,NR3C1,CBLB,GREM2,TGFBR2,TGFBR3,THBS1,MTMR4,THY1,PPP1R15B,CD38,TSPAN6,HGF,HIC1,SLIT2,UBE2B,CLU,CTHRC1,CYP7B1,FLRT3,COL2A1,MAPKAP1,MAPK8IP1,STRN3,WNT5A,BAG5,WWTR1,AIDA,DUSP19,IGF1,IGFBP2,IGFBP3,NKD1,IGFBP4,IGFBP5,WTIP,LEPROT,IL6ST,IL7,ADAMTSL2,SCAI,PINK1,HTRA1,INHA,ASPN,PSMA3,IRF1,DAPK1,ITGA1,DCN,ITGAV,PTGER3,PTGIR,CREBRF,MAGI2,QSOX1,PXDN,SCG2,CHRDL1,DLG1,DMD,PCBP4,DNM2,NLRX1,HTRA3,GSC,EDN1,RGS12,EGFR,SYTL4,ROBO1
turquoise	1464	GO: Biological Process	GO:0023057	negative regulation of signaling	5.643e-08	0.0004065	8.836e-06	8.359e-05	126	1311	SPRY1,AMER1,RPS6KB1,MCC,MECOM,ACTN3,EYA1,ADRA1B,FBN1,ADRA2C,FBN2,AGTR2,FGF10,ACAA2,C1QTNF3,MMP14,CXCL12,SFRP1,SFRP2,FMR1,CHD8,APOD,TMEM127,HDAC7,PDE8B,DACT3,PODN,SUFU,DKK3,DKK2,SOX9,ZMYND11,HSPH1,IQSEC2,GAS1,GAS6,PDCD4,NEDD4,SYNGAP1,SOCS2,HDAC3,ZGPAT,SULF2,SMPDL3B,GPC3,NFATC4,SULF1,GLI3,NGFR,MGRN1,GPM6B,RPGRIP1L,PRICKLE1,CALM3,GRK5,GRB2,GRB10,NR3C1,CBLB,GREM2,TGFBR2,TGFBR3,THBS1,MTMR4,THY1,PPP1R15B,CD38,TSPAN6,HGF,HIC1,SLIT2,UBE2B,CLU,CTHRC1,CYP7B1,FLRT3,COL2A1,MAPKAP1,MAPK8IP1,STRN3,WNT5A,BAG5,WWTR1,AIDA,DUSP19,IGF1,IGFBP2,IGFBP3,NKD1,IGFBP4,IGFBP5,WTIP,LEPROT,IL6ST,IL7,ADAMTSL2,SCAI,PINK1,HTRA1,INHA,ASPN,PSMA3,IRF1,DAPK1,ITGA1,DCN,ITGAV,PTGER3,PTGIR,CREBRF,MAGI2,PXDN,SCG2,CHRDL1,DLG1,DMD,PCBP4,DNM2,NLRX1,HTRA3,GSC,EDN1,RGS12,EGFR,SYTL4,ROBO1
turquoise	1464	GO: Biological Process	GO:0030336	negative regulation of cell migration	5.468e-08	0.0003939	8.753e-06	8.28e-05	36	224	MCC,CYGB,SEMA3A,ANGPT4,AGTR2,RECK,CXCL12,MIA3,SFRP1,SFRP2,APOD,PODN,PPARGC1A,SULF1,PLCB1,TGFBR3,THBS1,THY1,GPR173,TMEFF2,SLIT2,COL3A1,MMP28,IGFBP3,IGFBP5,PRKG1,SCAI,CYP1B1,TCAF1,DCN,PTGER4,PTN,MAGI2,DPEP1,ROBO1,PHLDB2
turquoise	1464	GO: Biological Process	GO:0030334	regulation of cell migration	4.887e-08	0.000352	8e-06	7.568e-05	82	742	RPS6KB1,MCC,CYGB,F3,MYSM1,SEMA3A,EFEMP1,ANGPT4,AGTR2,FGF10,AKT2,MMP14,VEGFD,RECK,CXCL12,SEMA6C,SEMA3C,FLT1,MIA3,SFRP1,SFRP2,ANGPT1,APOD,HDAC7,PLPP3,AOC3,PODN,SOX9,GAS6,NRP2,PPARGC1A,SULF1,PLCB1,TEK,TGFBR2,TGFBR3,COL18A1,THBS1,THY1,TIAM1,MACF1,HGF,GPR173,TMEFF2,SLIT2,PIK3R1,PLCG1,COL3A1,MMP28,WNT5A,IGF1,IGFBP3,IGFBP5,PRKG1,CTSH,IL6ST,SCAI,CYP1B1,TCAF1,SEMA3G,DCN,ITGAV,PTGER3,PTGER4,PTN,MAGI2,SEMA3B,JAM3,DPEP1,LAMA2,LAMA4,LAMB1,LBP,LPAR1,WDPCP,EDN1,EDNRA,CEMIP,EGFR,ANO6,ROBO1,PHLDB2
turquoise	1464	GO: Biological Process	GO:0030030	cell projection organization	3.911e-08	0.0002817	6.551e-06	6.197e-05	135	1423	EPHB3,MKKS,MAP2,MAP4,MATN2,ADCY1,SEMA3A,S100B,EFEMP1,FAM161A,TBC1D14,ARL13B,CDC42EP2,WDR35,LRRN2,FGFR2,CXCL12,ARAP1,SEMA6C,ISLR2,SEMA3C,SFRP1,SFRP2,FMR1,GIT1,IFT74,IFT81,ITGA8,ICK,DZIP1,APOD,PREX2,BTBD3,ARF4,TENM3,GALNT11,EFHD1,PARVA,PRICKLE2,SMO,CHL1,MYCBP2,DZIP1L,SPTBN1,GAS1,NDN,BLOC1S1,KAT2A,EPB41L3,NRP2,NEDD4,SYNGAP1,NFATC4,NFIB,GLI3,NGFR,SGSM3,CNTN2,NPHP1,RPGRIP1L,B4GAT1,NGB,CALU,TSGA10,GRB2,GRID2,NR3C1,THY1,TIAM1,ARHGEF1,CBFA2T2,MACF1,SEPT7,CDH11,DCLK1,RBFOX2,EVI5L,SNAPIN,HGF,NREP,CHN1,SLIT2,UBE2B,CLU,UBE2V2,CTHRC1,FLRT3,PRRX1,CHODL,CCDC28B,ADAMTS1,TNC,WNT5A,BAG5,WWTR1,CREB1,PRDX6,TMEM106B,PRELP,CFAP74,CTNNA2,PRKG1,ITGA1,SEMA3G,CUL7,RGMA,PTN,MAGI2,PTPRD,SEMA3B,DMD,RAB13,JAM3,DNM2,FAT4,EPYC,DYNC2H1,DNAAF4,LAMA2,LAMB1,RFX3,LPAR1,WDPCP,VANGL2,LIMK1,EFNA4,EGFR,LMX1A,ANO6,ROBO1,ROBO2,LUM,EMP3,MARCKS,EPHA4
turquoise	1464	GO: Biological Process	GO:0048729	tissue morphogenesis	3.727e-08	0.0002685	6.392e-06	6.046e-05	84	762	MKKS,SPRY1,EYA1,WLS,FZD4,SEMA3A,WNT16,AGTR1,AGTR2,ARL13B,AHR,FGF10,FGFR2,ALDH1A1,MMP14,CXCL12,SEMA3C,FLT1,SFRP1,SFRP2,ANGPT1,ITGA8,SIX1,LGR5,SLC12A2,PRICKLE2,KDM2A,SMO,SUFU,FZD2,SOX9,KAT2A,NRP2,GPC3,NFATC4,SULF1,GLI3,NGFR,TIMELESS,LIAS,RPGRIP1L,PRICKLE1,GRB2,NR3C1,TEK,RSPO3,TGFBR2,TGFBR3,THY1,TIAM1,PBX1,HGF,TMEFF2,SLIT2,CTHRC1,CYP7B1,FLRT3,COL3A1,COL4A1,MAGED1,TNC,WNT5A,ID4,IGF1,NKD1,IGFBP5,CTSH,CRB2,PSMA3,FJX1,RGMA,PTN,MAGI2,DLG1,FAT4,EDN1,EDNRA,VANGL2,EGFR,VANGL1,ROBO1,TMEM100,PHLDB2,EPHA4
turquoise	1464	GO: Biological Process	GO:0009968	negative regulation of signal transduction	3.453e-08	0.0002487	6.066e-06	5.738e-05	117	1181	SPRY1,AMER1,RPS6KB1,MCC,MECOM,ACTN3,EYA1,ADRA1B,FBN1,FBN2,AGTR2,FGF10,ACAA2,C1QTNF3,MMP14,CXCL12,SFRP1,SFRP2,CHD8,APOD,TMEM127,HDAC7,DACT3,PODN,SUFU,DKK3,DKK2,SOX9,ZMYND11,HSPH1,GAS1,GAS6,PDCD4,NEDD4,SYNGAP1,SOCS2,HDAC3,ZGPAT,SULF2,SMPDL3B,GPC3,NFATC4,SULF1,GLI3,NGFR,MGRN1,RPGRIP1L,PRICKLE1,CALM3,GRK5,GRB2,GRB10,NR3C1,CBLB,GREM2,TGFBR2,TGFBR3,THBS1,MTMR4,THY1,PPP1R15B,TSPAN6,HGF,HIC1,SLIT2,UBE2B,CLU,CTHRC1,CYP7B1,FLRT3,COL2A1,MAPKAP1,MAPK8IP1,STRN3,WNT5A,BAG5,WWTR1,AIDA,DUSP19,IGF1,IGFBP2,IGFBP3,NKD1,IGFBP4,IGFBP5,WTIP,LEPROT,IL6ST,IL7,ADAMTSL2,SCAI,PINK1,HTRA1,ASPN,PSMA3,IRF1,DAPK1,ITGA1,DCN,ITGAV,PTGER3,PTGIR,CREBRF,MAGI2,PXDN,SCG2,CHRDL1,DLG1,DMD,PCBP4,DNM2,NLRX1,HTRA3,GSC,RGS12,EGFR,ROBO1
turquoise	1464	GO: Biological Process	GO:0048666	neuron development	3.184e-08	0.0002293	5.733e-06	5.423e-05	112	1114	EPHB3,MAP2,MAP4,MATN2,ATAT1,ADCY1,SEMA3A,S100B,EFEMP1,LRRN2,FGFR2,CXCL12,SEMA6C,ISLR2,SEMA3C,SFRP1,SFRP2,FMR1,GIT1,APOD,SLC1A3,PREX2,BTBD3,ARF4,TENM3,EFHD1,PRICKLE2,SMO,FZD2,CHL1,MYCBP2,SPTBN1,GAS1,NDN,BLOC1S1,EPB41L3,NRP2,NEDD4,SYNGAP1,NFATC4,NFIB,GLI3,NGFR,CNTN2,NPHP1,B4GAT1,NGB,CALU,GRB2,GRID2,NR3C1,THY1,TIAM1,ARHGEF1,CBFA2T2,MACF1,SEPT7,CDH11,DCLK1,RBFOX2,CDKN1C,SNAPIN,HGF,NREP,CHN1,SLIT2,CLU,UBE2V2,HS6ST1,CTHRC1,FLRT3,MTCH1,PRRX1,CHODL,ADAMTS1,TNC,WNT5A,BAG5,CREB1,TMEM106B,PRELP,CTF1,CTNNA2,PRKG1,ITGA1,SEMA3G,CUL7,RGMA,PTN,MAGI2,PTPRD,SEMA3B,DMD,RAB13,JAM3,DNM2,FAT4,EPYC,LAMA2,LAMB1,LPAR1,WDPCP,VANGL2,LIMK1,EFNA4,EGFR,LMX1A,ROBO1,ROBO2,LUM,MARCKS,EPHA4
turquoise	1464	GO: Biological Process	GO:0000902	cell morphogenesis	3.065e-08	0.0002208	5.662e-06	5.356e-05	129	1337	EPHB3,MKKS,MAP2,RHOJ,MAP4,MATN2,ADCY1,FZD4,SEMA3A,SHROOM4,MFAP2,S100B,FAM161A,WNT16,TBC1D14,ARL13B,CDC42EP2,WDR35,AHR,ANTXR1,LRRN2,FGFR2,CXCL12,ARAP1,SEMA6C,ISLR2,SEMA3C,SFRP1,SFRP2,IFT74,IFT81,ITGA8,ICK,DZIP1,SLC1A3,PREX2,BTBD3,RADIL,GALNT11,PARVA,DACT3,SMO,CHL1,SOX9,MYCBP2,DZIP1L,SPTBN1,GAS1,NDN,EPB41L3,TNMD,NRP2,NEDD4,SYNGAP1,NFATC4,NFIB,GLI3,NGFR,SGSM3,CNTN2,RPGRIP1L,B4GAT1,GRB2,RILPL1,TEK,TGFBR2,TGFBR3,COL18A1,THY1,TIAM1,ARHGEF1,SH3D19,MACF1,SEPT7,CDH11,DCLK1,ZMYM3,RBFOX2,EVI5L,HGF,CHN1,TTC3,SLIT2,UBE2B,CLU,FLRT3,CCDC28B,WNT5A,WWTR1,CREB1,TMEM106B,WTIP,PRELP,CFAP74,CTNNA2,MYL12B,CRB2,ITGA1,SEMA3G,CUL7,ITGAV,RGMA,PTN,PTPRD,SEMA3B,DLG1,DMD,DNM2,EPYC,DYNC2H1,DNAAF4,LAMA2,LAMB1,RFX3,GSC,LPAR1,WDPCP,VANGL2,LIMK1,EFNA4,EGFR,LMX1A,ROBO1,ROBO2,LUM,TMEM100,MARCKS,PHLDB2,EPHA4
turquoise	1464	GO: Biological Process	GO:0048646	anatomical structure formation involved in morphogenesis	1.841e-08	0.0001326	3.489e-06	3.3e-05	127	1299	EPHB3,EPHB4,MKKS,SPRY1,MAP4,EYA1,WLS,F3,MEIS1,MEOX2,MFAP2,FBN2,FAM161A,ANGPT4,WNT16,TBC1D14,ARL13B,WDR35,AHR,FGF10,FGFR2,ALDH1A1,MMP14,MMP15,VEGFD,MMP19,CXCL12,SEMA3C,FLT1,SFRP1,SFRP2,ANGPT1,IFT74,IFT81,ITGA8,ICK,DZIP1,APOD,SIX1,HDAC7,PLCD3,PARVA,MKX,KDM2A,SMO,SUFU,FZD2,SOX9,DZIP1L,SDCCAG8,KAT2A,EPB41L3,TNMD,NRP2,NFATC4,SULF1,NFIB,GLI3,NGFR,C3,SGSM3,GNAS,TBXA2R,LIAS,TCF4,RPGRIP1L,PRICKLE1,GRB2,GRID2,TEK,RSPO3,TGFBR2,TGFBR3,COL18A1,THBS1,THBS2,THBS3,THY1,CD34,SEPT7,EVI5L,HGF,DDAH1,TMOD2,SLIT2,UBE2B,HS6ST1,CTHRC1,PLCG1,COL2A1,COL4A1,COL4A2,COL6A1,COL8A1,COL15A1,CCDC28B,ADAMTS1,WNT5A,NKD1,SH3PXD2A,CFAP74,CTSH,CRB2,CYP1B1,HTRA1,FJX1,DCN,ITGAV,RGMA,PTN,SCG2,DMD,JAM3,DYNC2H1,DNAAF4,LAMB1,RFX3,EDA,GSC,WDPCP,EDN1,EDNRA,VANGL2,ANGPTL4,ROBO1,TMEM100,PHLDB2
turquoise	1464	GO: Biological Process	GO:0022603	regulation of anatomical structure morphogenesis	1.782e-08	0.0001284	3.47e-06	3.282e-05	114	1128	EPHB3,EPHB4,SPRY1,MAP2,RHOJ,MAP4,EYA1,F3,FZD4,SEMA3A,S100B,ANGPT4,AGTR1,AGTR2,TBC1D14,CDC42EP2,FGF10,FGFR2,CXCL12,ARAP1,SEMA6C,ISLR2,SEMA3C,FLT1,SFRP1,SFRP2,SIX1,HDAC7,PARVA,DACT3,PRICKLE2,SMO,FZD2,SOX9,EPB41L3,TNMD,NEDD4,SYNGAP1,PPARGC1A,SULF2,GPC3,NFATC4,SULF1,NFIB,NGFR,C3,SGSM3,CNTN2,TBXA2R,TCF4,PRICKLE1,TEK,RSPO3,TGFBR2,TGFBR3,THBS1,THBS2,THY1,TIAM1,ARHGEF1,CD34,SH3D19,MACF1,SEPT7,ZMYM3,EVI5L,HGF,DDAH1,CHN1,TTC3,SLIT2,CTHRC1,PLCG1,COL4A2,MAGED1,ADAMTS1,WNT5A,WWTR1,NKD1,WTIP,MYL12B,CTSH,CRB2,PINK1,CYP1B1,ASPN,PSMA3,SEMA3G,CUL7,DCN,PTGER4,RGMA,PTN,MAGI2,PTPRD,SEMA3B,DLG1,DNM2,FOXP2,EPYC,LPAR1,WDPCP,EDN1,EDNRA,VANGL2,LIMK1,VANGL1,ANGPTL4,ROBO1,ROBO2,TMEM100,MARCKS,PHLDB2,EPHA4
turquoise	1464	GO: Biological Process	GO:0040013	negative regulation of locomotion	1.718e-08	0.0001238	3.438e-06	3.252e-05	44	294	MCC,CYGB,SEMA3A,ANGPT4,AGTR2,RECK,CXCL12,SEMA6C,SEMA3C,MIA3,SFRP1,SFRP2,IFITM2,APOD,PODN,PPARGC1A,SULF1,PLCB1,TGFBR3,THBS1,THY1,GPR173,TMEFF2,SLIT2,COL3A1,MMP28,WNT5A,IGFBP3,IGFBP5,PRKG1,SCAI,CYP1B1,TCAF1,SEMA3G,DCN,ITGAV,PTGER4,PTN,MAGI2,SEMA3B,DPEP1,ROBO1,ROBO2,PHLDB2
turquoise	1464	GO: Biological Process	GO:0031175	neuron projection development	1.144e-08	8.24e-05	2.354e-06	2.227e-05	101	953	EPHB3,MAP2,MAP4,MATN2,ADCY1,SEMA3A,S100B,EFEMP1,LRRN2,FGFR2,CXCL12,SEMA6C,ISLR2,SEMA3C,SFRP1,SFRP2,FMR1,GIT1,APOD,PREX2,BTBD3,ARF4,TENM3,EFHD1,PRICKLE2,SMO,CHL1,MYCBP2,SPTBN1,GAS1,NDN,BLOC1S1,EPB41L3,NRP2,NEDD4,SYNGAP1,NFATC4,NFIB,GLI3,NGFR,CNTN2,B4GAT1,NGB,CALU,GRB2,GRID2,NR3C1,THY1,TIAM1,ARHGEF1,CBFA2T2,MACF1,SEPT7,CDH11,DCLK1,RBFOX2,SNAPIN,HGF,NREP,CHN1,SLIT2,CLU,UBE2V2,FLRT3,PRRX1,CHODL,ADAMTS1,TNC,WNT5A,BAG5,CREB1,TMEM106B,PRELP,CTNNA2,PRKG1,ITGA1,SEMA3G,CUL7,RGMA,PTN,MAGI2,PTPRD,SEMA3B,DMD,RAB13,JAM3,DNM2,EPYC,LAMA2,LAMB1,LPAR1,VANGL2,LIMK1,EFNA4,EGFR,LMX1A,ROBO1,ROBO2,LUM,MARCKS,EPHA4
turquoise	1464	GO: Biological Process	GO:0000904	cell morphogenesis involved in differentiation	1.111e-08	8e-05	2.353e-06	2.226e-05	92	840	EPHB3,MAP2,MATN2,ADCY1,FZD4,SEMA3A,MFAP2,S100B,WNT16,ARL13B,ANTXR1,LRRN2,FGFR2,CXCL12,SEMA6C,ISLR2,SEMA3C,SFRP1,SFRP2,ITGA8,SLC1A3,PREX2,BTBD3,RADIL,PARVA,DACT3,SMO,CHL1,SOX9,MYCBP2,SPTBN1,GAS1,NDN,TNMD,NRP2,NEDD4,SYNGAP1,NFATC4,NFIB,GLI3,NGFR,CNTN2,B4GAT1,GRB2,RILPL1,TEK,TGFBR2,TGFBR3,COL18A1,THY1,TIAM1,ARHGEF1,MACF1,SEPT7,CDH11,DCLK1,RBFOX2,HGF,CHN1,TTC3,SLIT2,FLRT3,WNT5A,WWTR1,CREB1,TMEM106B,PRELP,CTNNA2,CRB2,SEMA3G,CUL7,ITGAV,RGMA,PTPRD,SEMA3B,DNM2,EPYC,LAMA2,LAMB1,GSC,WDPCP,VANGL2,LIMK1,EFNA4,LMX1A,ROBO1,ROBO2,LUM,TMEM100,MARCKS,PHLDB2,EPHA4
turquoise	1464	GO: Biological Process	GO:0040007	growth	1.023e-08	7.371e-05	2.234e-06	2.113e-05	112	1091	MKKS,SPRY1,ACACB,RPS6KB1,EVC,ACTN3,SEMA3A,ADRA1B,CPQ,AGTR1,AGTR2,AHR,FGF10,H2AFY2,FGFR2,MMP14,CXCL12,SEMA6C,ISLR2,SEMA3C,FBLN5,SFRP1,SORBS2,SFRP2,PI16,ING5,GPAM,BRMS1L,APOD,SIX1,SLC12A2,DACT3,SMARCA2,KDM2A,SMO,MBD5,DCBLD2,SOX9,GAMT,GAS1,GAS6,NDN,KAT2A,EPB41L3,NRP2,SOCS2,HDAC3,GPC3,P3H1,GLI3,NRK,PLCB1,C3,GNAS,TNS2,NR3C1,TGFBR2,TGFBR3,THBS1,THBS3,TIAM1,CD38,MACF1,SEPT7,DCUN1D3,DCLK1,CDKN1B,CDKN1C,CDKN2C,SLIT2,PKM,COL14A1,FLRT3,PAPPA2,TNC,WNT5A,WWTR1,CREB1,IGF1,IGFBP2,IGFBP3,NKD1,IGFBP4,IGFBP5,PRKG1,PRLR,IL7,RAB33B,BNC2,HTRA1,SEMA3G,ST7L,ITGAV,PTGER4,RGMA,MAGI2,CHPT1,SEMA3B,DLG1,DNM2,FOXP2,EPYC,HTRA3,LBP,TBL1XR1,EDN1,VANGL2,LIMK1,EGFR,LMX1A,ROBO1,EMP3
turquoise	1464	GO: Biological Process	GO:0051271	negative regulation of cellular component movement	9.273e-09	6.68e-05	2.096e-06	1.982e-05	42	268	MCC,CYGB,SEMA3A,ANGPT4,AGTR2,RECK,CXCL12,SEMA6C,SEMA3C,MIA3,SFRP1,SFRP2,APOD,PODN,PPARGC1A,SULF1,PLCB1,TGFBR3,THBS1,THY1,CDKN1B,GPR173,TMEFF2,SLIT2,COL3A1,MMP28,WNT5A,IGFBP3,IGFBP5,PRKG1,SCAI,CYP1B1,TCAF1,SEMA3G,DCN,PTGER4,PTN,MAGI2,SEMA3B,DPEP1,ROBO1,PHLDB2
turquoise	1464	GO: Biological Process	GO:0035239	tube morphogenesis	9.31e-09	6.706e-05	2.096e-06	1.982e-05	56	415	EPHB3,MKKS,SPRY1,EYA1,AGTR1,AGTR2,ARL13B,AHR,FGF10,FGFR2,MMP14,CXCL12,FLT1,SFRP1,SFRP2,ANGPT1,SIX1,LGR5,SLC12A2,KDM2A,SMO,SUFU,FZD2,SOX9,SDCCAG8,KAT2A,GPC3,NFATC4,NFIB,GLI3,TIMELESS,LIAS,ZEB1,PRICKLE1,NR3C1,TEK,TGFBR2,PBX1,SLIT2,CTHRC1,COL4A1,MAGED1,TNC,WNT5A,IGF1,CTSH,RGMA,DLG1,FAT4,EDA,EDN1,EDNRA,VANGL2,EGFR,ROBO1,EPHA4
turquoise	1464	GO: Biological Process	GO:0050673	epithelial cell proliferation	7.614e-09	5.484e-05	1.828e-06	1.729e-05	54	391	MCC,EYA1,ACVR2A,F3,ADK,ANGPT4,WNT16,FGF10,FGFR2,MMP14,CXCL12,SFRP1,SFRP2,ANGPT1,IFT74,SIX1,LGR5,CASK,ARNT,SMO,SOX9,GAS1,TNMD,NRP2,SULF2,GPC3,SULF1,NFIB,TWIST2,TEK,TGFBR3,THBS1,CD34,CDKN1B,CDKN1C,HMGN1,CYP7B1,COL8A1,MAGED1,WNT5A,IGF1,IGFBP3,IGFBP4,IGFBP5,RAB33B,HTRA1,PTN,SCG2,DLG1,FOXP2,LAMB1,EDNRA,EGFR,ROBO1
turquoise	1464	GO: Biological Process	GO:0048589	developmental growth	6.261e-09	4.51e-05	1.555e-06	1.471e-05	79	673	MKKS,SPRY1,ACACB,RPS6KB1,EVC,ACTN3,SEMA3A,ADRA1B,CPQ,AGTR2,AHR,FGF10,FGFR2,CXCL12,SEMA6C,ISLR2,SEMA3C,SFRP1,SORBS2,SFRP2,PI16,GPAM,APOD,SIX1,SLC12A2,KDM2A,SMO,MBD5,SOX9,GAMT,GAS1,NDN,KAT2A,NRP2,SOCS2,HDAC3,GLI3,NRK,PLCB1,C3,GNAS,TNS2,NR3C1,TGFBR2,TGFBR3,THBS1,THBS3,TIAM1,MACF1,SEPT7,DCLK1,CDKN1C,SLIT2,PKM,COL14A1,FLRT3,TNC,WNT5A,WWTR1,CREB1,IGF1,NKD1,IGFBP5,PRKG1,PRLR,IL7,BNC2,SEMA3G,PTGER4,RGMA,MAGI2,SEMA3B,DLG1,DNM2,EPYC,TBL1XR1,VANGL2,LIMK1,ROBO1
turquoise	1464	GO: Biological Process	GO:0001525	angiogenesis	5.543e-09	3.993e-05	1.426e-06	1.349e-05	61	464	EPHB3,EPHB4,F3,MEIS1,MEOX2,ANGPT4,AHR,FGF10,FGFR2,MMP14,VEGFD,MMP19,CXCL12,FLT1,SFRP1,SFRP2,ANGPT1,APOD,HDAC7,PLCD3,PARVA,TNMD,NRP2,NFATC4,SULF1,NGFR,C3,TBXA2R,TCF4,TEK,RSPO3,TGFBR2,COL18A1,THBS1,THBS2,THY1,CD34,HGF,DDAH1,SLIT2,HS6ST1,PLCG1,COL4A1,COL4A2,COL8A1,COL15A1,ADAMTS1,WNT5A,CTSH,CYP1B1,DCN,ITGAV,PTN,SCG2,JAM3,EDN1,EDNRA,VANGL2,ANGPTL4,ROBO1,TMEM100
turquoise	1464	GO: Biological Process	GO:0002009	morphogenesis of an epithelium	4.382e-09	3.156e-05	1.169e-06	1.106e-05	74	609	MKKS,SPRY1,EYA1,FZD4,SEMA3A,WNT16,AGTR1,AGTR2,ARL13B,AHR,FGF10,FGFR2,ALDH1A1,MMP14,CXCL12,SEMA3C,FLT1,SFRP1,SFRP2,ANGPT1,SIX1,LGR5,SLC12A2,PRICKLE2,KDM2A,SMO,SUFU,FZD2,SOX9,KAT2A,GPC3,NFATC4,SULF1,GLI3,NGFR,TIMELESS,LIAS,RPGRIP1L,PRICKLE1,GRB2,NR3C1,TEK,RSPO3,TGFBR2,TIAM1,PBX1,HGF,TMEFF2,SLIT2,CTHRC1,CYP7B1,FLRT3,COL4A1,MAGED1,TNC,WNT5A,ID4,IGF1,NKD1,IGFBP5,CTSH,PSMA3,RGMA,MAGI2,DLG1,FAT4,EDN1,EDNRA,VANGL2,EGFR,VANGL1,ROBO1,PHLDB2,EPHA4
turquoise	1464	GO: Biological Process	GO:0007507	heart development	3.188e-09	2.296e-05	8.833e-07	8.355e-06	73	593	EPHB4,MKKS,ACACB,SPEG,MECOM,EYA1,ADRA1B,FBN1,WNT16,AGTR1,AGTR2,ARL13B,AHR,FGFR2,SEMA3C,SORBS2,SFRP2,ANGPT1,PI16,IFT74,SGCD,SIX1,GALNT11,SLC22A5,PARVA,KDM2A,SMO,SUFU,FZD2,GAA,SOX9,ADAM19,KAT2A,NRP2,NEDD4,HDAC3,GPC3,NFATC4,GLI3,RPGRIP1L,PRICKLE1,NR3C1,TEK,TGFBR2,TGFBR3,THBS1,OXCT1,PAM,COL14A1,FLRT3,COL2A1,COL3A1,ADAMTS1,WNT5A,CREB1,VCAN,PRKG1,PSKH1,PTN,KCNJ8,KCNAB1,DNM2,FAT4,DYNC2H1,DNAAF4,GJC1,EDN1,EDNRA,VANGL2,PBRM1,ROBO1,TMEM100,MARCKS
turquoise	1464	GO: Biological Process	GO:0007417	central nervous system development	2.676e-09	1.927e-05	7.709e-07	7.293e-06	107	1002	EPHB3,MKKS,HDAC11,ABAT,MAOB,MAP2,ACAT1,MECOM,ATAT1,WLS,FANCC,FZD4,SEMA3A,SHROOM4,BPTF,S100B,PCDH19,AGTR2,ARL13B,FGF10,H2AFY2,FGFR2,ALDH3A2,CXCL12,SFRP1,SFRP2,FMR1,SH3GL3,ITGA8,CHD8,SRR,APOD,SIX1,ADAM22,BTBD3,ARF4,RAB18,PLPP3,SMO,SUFU,B4GALT2,SOX9,MYCBP2,ADAM23,GAS1,NDN,KAT2A,NRP2,PPARGC1A,GNG12,NFIB,BTD,GLI3,NGFR,PLCB1,CNTN2,FUT10,ZEB1,RPGRIP1L,CALM3,GRID2,TGFBR2,OXCT1,PAM,PCDH9,CDH11,DCLK1,RBFOX2,CDKN2C,NR2C2,SLIT2,CLU,COL2A1,COL3A1,COL4A1,MAPKAP1,SEPT4,WNT5A,ID4,CREB1,THOC6,IGF1,VCAN,CTNNA2,PRKG1,IL6ST,ZNF148,PTGER3,PTN,KCNAB1,QARS,BAG6,FAT4,DRP2,FOXP2,DYNC2H1,LAMB1,GSC,LPAR1,EGFR,LMX1A,ROBO1,ROBO2,SDF4,EML1,MARCKS,EPHA4
turquoise	1464	GO: Biological Process	GO:0030182	neuron differentiation	2.2e-09	1.585e-05	6.79e-07	6.423e-06	138	1398	EPHB3,MAP2,MAP4,MATN2,EYA1,ATAT1,ADCY1,MEIS1,FZD4,SEMA3A,S100B,ADRA2C,EFEMP1,WNT16,LRRN2,FGFR2,VEGFD,CXCL12,SEMA6C,ISLR2,SEMA3C,SFRP1,SFRP2,FMR1,GIT1,APOD,SIX1,SLC1A3,HDAC7,PREX2,BTBD3,ARF4,TENM3,EFHD1,PRICKLE2,KDM2A,SMO,SUFU,FZD2,CHL1,SOX9,MYCBP2,SPTBN1,GAS1,NDN,BLOC1S1,EPB41L3,NRP2,NEDD4,SYNGAP1,SOCS2,BNIP2,NFATC4,NFIB,GLI3,NGFR,CNTN2,NPHP1,TCF4,ZEB1,TCF12,B4GAT1,NGB,CALU,GRB2,GRID2,NR3C1,THY1,TIAM1,AIFM1,ARHGEF1,CBFA2T2,MACF1,SEPT7,PBX1,CDH11,DCLK1,RBFOX2,CDKN1C,SNAPIN,HGF,NREP,CHN1,TTC3,SLIT2,CLU,UBE2V2,HS6ST1,CTHRC1,FLRT3,MTCH1,PRRX1,CHODL,ADAMTS1,TNC,WNT5A,BAG5,ZNF521,ID4,CREB1,TMEM106B,NKD1,PRELP,CTF1,CTNNA2,PRKG1,ITGA1,SEMA3G,CUL7,PTGER3,RGMA,PTN,MAGI2,PTPRD,SEMA3B,CHRDL1,DMD,RAB13,JAM3,DNM2,FAT4,EPYC,DYNC2H1,LAMA2,LAMB1,LPAR1,WDPCP,VANGL2,LIMK1,EFNA4,EGFR,LMX1A,EIF4G1,ROBO1,ROBO2,LUM,MARCKS,EPHA4
turquoise	1464	GO: Biological Process	GO:0048585	negative regulation of response to stimulus	2.262e-09	1.63e-05	6.79e-07	6.423e-06	147	1518	A2M,MKKS,SPRY1,ABAT,AMER1,RPS6KB1,MCC,MECOM,ACTN3,EYA1,SEMA3A,ADRA1B,FBN1,FBN2,AGTR2,FGF10,C1QTNF1,ACAA2,C1QTNF3,MMP14,CXCL12,SEMA6C,SEMA3C,SFRP1,SFRP2,ANGPT1,CHD8,APOD,TMEM127,HDAC7,CASK,DACT3,PODN,SUFU,DKK3,DKK2,SOX9,ZMYND11,HSPH1,GAS1,GAS6,PDCD4,NEDD4,SYNGAP1,SOCS2,HDAC3,ZGPAT,SULF2,SMPDL3B,GPC3,NFATC4,SULF1,GLI3,NGFR,SERPING1,MGRN1,RPGRIP1L,PRICKLE1,CALM3,NGB,GRK5,GRB2,GRB10,GRID2,NR3C1,TEK,CBLB,GREM2,TGFBR2,TGFBR3,THBS1,MTMR4,THY1,CD34,PPP1R15B,TSPAN8,TSPAN6,HGF,HIC1,SLIT2,UBE2B,CLU,CTHRC1,CYP7B1,FLRT3,COL2A1,COL3A1,MAPKAP1,MAPK8IP1,STRN3,MMP28,WNT5A,BAG5,WWTR1,AIDA,DUSP19,IGF1,IGFBP2,IGFBP3,NKD1,IGFBP4,IGFBP5,WTIP,LEPROT,CTNNA2,PRKG1,IL6ST,IL7,ADAMTSL2,SCAI,PINK1,PROS1,HTRA1,ASPN,PSMA3,CD55,IRF1,DAPK1,ITGA1,SEMA3G,DCN,ITGAV,PTGER3,PTGER4,PTGIR,RGMA,CREBRF,MAGI2,QSOX1,PXDN,SCG2,SEMA3B,CHRDL1,DLG1,DMD,PCBP4,DNM2,NLRX1,HTRA3,GSC,EDN1,RGS12,EGFR,ROBO1,ROBO2,PHLDB2,EPHA4
turquoise	1464	GO: Biological Process	GO:0048699	generation of neurons	1.07e-09	7.711e-06	3.505e-07	3.315e-06	149	1528	EPHB3,MAP2,MAP4,MATN2,EYA1,ATAT1,ADCY1,MEIS1,FZD4,SEMA3A,FZD9,S100B,ADRA2C,EFEMP1,WNT16,LRRN2,FGFR2,VEGFD,CXCL12,SEMA6C,ISLR2,SEMA3C,SFRP1,SFRP2,FMR1,GIT1,APOD,SIX1,SLC1A3,HDAC7,PREX2,BTBD3,ARF4,TENM3,EFHD1,PRICKLE2,KDM2A,SMO,SUFU,FZD2,CHL1,SOX9,MYCBP2,SDCCAG8,SPTBN1,GAS1,GAS6,NDN,BLOC1S1,EPB41L3,NRP2,NEDD4,SYNGAP1,SOCS2,BNIP2,NFATC4,NFIB,GLI3,NGFR,ADGRL3,CNTN2,NPHP1,TCF4,ZEB1,TCF12,B4GAT1,NGB,CALU,GRB2,GRID2,NR3C1,POMGNT2,THY1,TIAM1,AIFM1,ARHGEF1,CBFA2T2,MACF1,SEPT7,PBX1,CDH11,DCLK1,RBFOX2,CDKN1C,SNAPIN,HGF,GPR173,NREP,CHN1,TTC3,SLIT2,CLU,UBE2V2,HS6ST1,CTHRC1,FLRT3,MTCH1,COL3A1,PRRX1,CHODL,ADAMTS1,TNC,WNT5A,BAG5,ZNF521,ID4,XRCC5,CREB1,TMEM106B,NKD1,PRELP,CTF1,CTNNA2,PRKG1,IL6ST,ITGA1,SEMA3G,CUL7,PTGER3,RGMA,PTN,MAGI2,PTPRD,SEMA3B,CHRDL1,DMD,RAB13,JAM3,DNM2,FAT4,EPYC,DYNC2H1,DNAAF4,LAMA2,LAMB1,LPAR1,WDPCP,VANGL2,LIMK1,EFNA4,EGFR,LMX1A,EIF4G1,ROBO1,ROBO2,EML1,LUM,MARCKS,EPHA4
turquoise	1464	GO: Biological Process	GO:0048754	branching morphogenesis of an epithelial tube	9.193e-10	6.621e-06	3.153e-07	2.983e-06	35	184	SPRY1,EYA1,AGTR1,AGTR2,AHR,FGF10,FGFR2,MMP14,CXCL12,FLT1,SFRP2,ANGPT1,SIX1,SLC12A2,SMO,SOX9,GPC3,NFATC4,GLI3,TIMELESS,TEK,TGFBR2,PBX1,SLIT2,COL4A1,MAGED1,TNC,WNT5A,IGF1,CTSH,DLG1,FAT4,EDN1,EDNRA,VANGL2
turquoise	1464	GO: Biological Process	GO:0031589	cell-substrate adhesion	5.018e-10	3.615e-06	1.807e-07	1.71e-06	50	322	EPHB3,ACTN3,RSU1,FZD4,FBLN2,TESK2,ANTXR1,MMP14,NID2,FBLN5,SFRP1,ANGPT1,ITGA8,APOD,CASK,RADIL,PARVA,GAS6,SMOC2,FREM1,NID1,SGCE,CNTN2,GPM6B,TEK,THBS1,THBS3,THY1,TIAM1,CD34,MACF1,PIK3R1,COL3A1,COL8A1,COL16A1,ABI3BP,COL5A3,EGFL6,SNED1,ITGA1,ITGAV,PTN,DMD,JAM3,DNM2,LAMB1,EDA,WDPCP,MARCKS,PHLDB2
turquoise	1464	GO: Biological Process	GO:0001822	kidney development	4.395e-10	3.165e-06	1.666e-07	1.576e-06	47	291	SPRY1,AMER1,ACAT1,EYA1,FBN1,AGTR1,AGTR2,AHR,FGF10,FGFR2,MPV17,AMPD2,SFRP1,ANGPT1,ITGA8,SIX1,SMO,SOX9,SULF2,GPC3,SULF1,GLI3,NID1,TIMELESS,RPGRIP1L,ZNF354A,TNS2,CD34,PBX1,CDKN1C,SLIT2,MAGED1,ADAMTS1,WWTR1,CTSH,PYGO1,DCN,MAGI2,KCNJ8,DLG1,BAG6,FAT4,WDPCP,EDNRA,VANGL2,ROBO2,EPHA4
turquoise	1464	GO: Biological Process	GO:0071363	cellular response to growth factor stimulus	3.28e-10	2.363e-06	1.313e-07	1.242e-06	80	643	SPRY1,RPS6KB1,MECOM,ACVR2A,FZD4,BPTF,FBN1,FBN2,AGTR2,FGF10,FGF14,FGFR2,VEGFD,FLT1,SFRP1,SFRP2,ANGPT1,ITGA8,CASK,ARNT,DKK3,SOX9,ZNF423,GAS1,GAS6,NDN,KAT2A,TNMD,NRP2,NEDD4,PPARGC1A,SULF2,GPC3,SULF1,NGFR,TCF4,ZEB1,GRB2,KCP,GRB10,TEK,GREM2,TGFBR2,TGFBR3,THBS1,MTMR4,FSTL1,ADAMTS7,RBFOX2,BMP15,CDKN1C,HGF,PDE3A,NREP,SLIT2,CLU,PLCG1,FLRT3,COL2A1,COL3A1,COL4A2,WNT5A,CREB1,ADAMTSL2,CRB2,HTRA1,ASPN,DCN,RGMA,PTN,MAGI2,CHRDL1,DMD,DNM2,FAT4,HTRA3,EDN1,EGFR,WFIKKN2,TMEM100
turquoise	1464	GO: Biological Process	GO:0001763	morphogenesis of a branching structure	2.003e-10	1.443e-06	8.516e-08	8.056e-07	42	237	SPRY1,EYA1,SEMA3A,AGTR1,AGTR2,AHR,FGF10,FGFR2,MMP14,CXCL12,SEMA3C,FLT1,SFRP1,SFRP2,ANGPT1,SIX1,SLC12A2,SMO,SOX9,GPC3,NFATC4,SULF1,GLI3,TIMELESS,GRB2,TEK,RSPO3,TGFBR2,PBX1,HGF,SLIT2,COL4A1,MAGED1,TNC,WNT5A,IGF1,CTSH,DLG1,FAT4,EDN1,EDNRA,VANGL2
turquoise	1464	GO: Biological Process	GO:0070848	response to growth factor	2.01e-10	1.448e-06	8.516e-08	8.056e-07	83	671	SPRY1,RPS6KB1,MECOM,ACVR2A,MEIS2,FZD4,BPTF,FBN1,FBN2,AGTR2,FGF10,FGF14,FGFR2,VEGFD,FLT1,SFRP1,SFRP2,ANGPT1,ITGA8,CASK,ARNT,DKK3,SOX9,ZNF423,GAS1,GAS6,NDN,KAT2A,TNMD,NRP2,NEDD4,PPARGC1A,SULF2,GPC3,SULF1,NGFR,TCF4,ZEB1,GRB2,KCP,GRB10,TEK,GREM2,TGFBR2,TGFBR3,THBS1,MTMR4,FSTL1,ADAMTS7,RBFOX2,BMP15,CDKN1C,HGF,PDE3A,NREP,SLIT2,CLU,PLCG1,FLRT3,COL2A1,COL3A1,COL4A2,TNC,WNT5A,CREB1,ADAMTSL2,CRB2,HTRA1,ASPN,DCN,RGMA,PTN,MAGI2,CHRDL1,DMD,DNM2,FAT4,HTRA3,EDN1,EGFR,WFIKKN2,LUM,TMEM100
turquoise	1464	GO: Biological Process	GO:0048514	blood vessel morphogenesis	1.181e-10	8.504e-07	5.669e-08	5.363e-07	73	551	EPHB3,EPHB4,EYA1,F3,MEIS1,MEOX2,FZD4,ANGPT4,AHR,FGF10,FGFR2,MMP14,VEGFD,MMP19,CXCL12,FLT1,SFRP1,SFRP2,ANGPT1,APOD,SIX1,HDAC7,PLCD3,PARVA,SMO,TNMD,NRP2,NEDD4,NFATC4,SULF1,NGFR,C3,TBXA2R,TCF4,TEK,RSPO3,TGFBR2,TGFBR3,COL18A1,THBS1,THBS2,THY1,CD34,HGF,DDAH1,SLIT2,HS6ST1,PLCG1,COL3A1,COL4A1,COL4A2,COL8A1,PRRX1,COL15A1,ADAMTS1,WNT5A,CTSH,CYP1B1,CUL7,DCN,ITGAV,PTGER4,PTN,SCG2,JAM3,GJC1,EDN1,EDNRA,VANGL2,PBRM1,ANGPTL4,ROBO1,TMEM100
turquoise	1464	GO: Biological Process	GO:0007167	enzyme linked receptor protein signaling pathway	8.043e-11	5.794e-07	4.138e-08	3.915e-07	113	1016	EPHB3,EPHB4,SPRY1,RPS6KB1,MECOM,ACVR2A,F3,FZD4,FBN1,ADRA2C,FBN2,EFEMP1,ANGPT4,AGTR2,FGF10,AKT2,FGF14,FGFR2,VEGFD,ARAP1,FLT1,SFRP1,SFRP2,ANGPT1,GIT1,ITSN1,PIK3R3,ITGA8,APOD,ARF4,ARNT,SMARCC1,MBD5,DKK3,SOX9,ZNF423,SPTBN1,GAS6,NDN,GFRA2,NRP2,NEDD4,SOCS2,ZGPAT,SULF2,GPC3,SULF1,NGFR,PLCB1,TCF4,ZEB1,MPZL1,GRB2,KCP,GRB10,TEK,ANGPTL1,GREM2,TGFBR2,TGFBR3,THBS1,MTMR4,FSTL1,TIAM1,RBFOX2,BMP15,CDKN1C,HGF,PDGFRL,PDK2,NREP,CHN1,PIK3R1,PLCG1,FLRT3,COL3A1,COL4A1,COL4A2,WNT5A,WWTR1,CREB1,IGF1,IGFBP2,IGFBP3,IGFBP4,IGFBP5,CTF1,LEPROT,PRLR,IL6ST,ADAMTSL2,CRB2,HTRA1,INHA,ASPN,ITGA1,DCN,ITGAV,PTGIR,C2CD5,RGMA,PTN,MAGI2,PTPRD,CHRDL1,DNM2,FAT4,HTRA3,EFNA4,EGFR,WFIKKN2,TMEM100,EPHA4
turquoise	1464	GO: Biological Process	GO:0072001	renal system development	3.526e-11	2.54e-07	2.041e-08	1.931e-07	51	309	SPRY1,AMER1,ACAT1,MECOM,EYA1,FBN1,AGTR1,AGTR2,AHR,FGF10,FGFR2,MPV17,AMPD2,SFRP1,ANGPT1,ITGA8,SIX1,LGR5,SMO,SOX9,SULF2,GPC3,SULF1,GLI3,NID1,TIMELESS,RPGRIP1L,ZNF354A,TNS2,CD34,PBX1,CDKN1C,SLIT2,COL4A1,MAGED1,ADAMTS1,WNT5A,WWTR1,CTSH,PYGO1,DCN,MAGI2,KCNJ8,DLG1,BAG6,FAT4,WDPCP,EDNRA,VANGL2,ROBO2,EPHA4
turquoise	1464	GO: Biological Process	GO:0022008	neurogenesis	3.683e-11	2.653e-07	2.041e-08	1.931e-07	162	1628	EPHB3,HDAC11,MAP2,MAP4,MATN2,EYA1,ATAT1,ADCY1,MEIS1,FZD4,SEMA3A,FZD9,S100B,ADRA2C,EFEMP1,WNT16,LRRN2,FGF10,AKT2,FGFR2,MMP14,VEGFD,CXCL12,SEMA6C,ISLR2,SEMA3C,SFRP1,SFRP2,FMR1,GIT1,APOD,SIX1,SLC1A3,HDAC7,ADAM22,PREX2,BTBD3,ARF4,TENM3,PLPP3,EFHD1,PRICKLE2,SMARCE1,KDM2A,SMO,SUFU,FZD2,CHL1,SOX9,MYCBP2,SDCCAG8,SPTBN1,GAS1,GAS6,NDN,BLOC1S1,EPB41L3,NRP2,NEDD4,SYNGAP1,SOCS2,BNIP2,NFATC4,NFIB,GLI3,NGFR,ADGRL3,CNTN2,NPHP1,TCF4,ZEB1,TCF12,B4GAT1,NGB,CALU,GRB2,GRID2,NR3C1,POMGNT2,THY1,TIAM1,AIFM1,ARHGEF1,CBFA2T2,MACF1,SEPT7,PBX1,CDH11,DCLK1,RBFOX2,CDKN1C,SNAPIN,CDKN2C,HGF,ORC3,GPR173,NREP,CHN1,TTC3,SLIT2,CLU,UBE2V2,HS6ST1,CTHRC1,FLRT3,MTCH1,COL3A1,PRRX1,CHODL,ADAMTS1,TNC,WNT5A,BAG5,MXRA8,ZNF521,ID4,XRCC5,CREB1,TMEM106B,IGF1,NKD1,ARHGEF10,PRELP,VCAN,CTF1,CTNNA2,PRKG1,IL6ST,ITGA1,SEMA3G,CUL7,PTGER3,RGMA,PTN,MAGI2,PTPRD,SEMA3B,CHRDL1,DMD,RAB13,JAM3,DNM2,FAT4,EPYC,DYNC2H1,DNAAF4,LAMA2,LAMB1,LPAR1,WDPCP,VANGL2,LIMK1,EFNA4,EGFR,LMX1A,EIF4G1,ROBO1,ROBO2,EML1,LUM,MARCKS,EPHA4
turquoise	1464	GO: Biological Process	GO:0009887	animal organ morphogenesis	2.628e-11	1.893e-07	1.721e-08	1.628e-07	123	1121	EPHB4,MKKS,SPRY1,EYA4,ZNF613,EYA1,MEIS1,FANCC,FZD4,SEMA3A,MFAP2,FBN1,FBN2,EFEMP1,WNT16,AGTR1,AGTR2,ARL13B,AHR,FGF10,FGFR2,ALDH1A1,MMP14,CUL1,SEMA3C,FLT1,SFRP1,SFRP2,ANGPT1,ITGA8,SIX1,LRIG3,SLC12A2,TENM3,PARVA,PRICKLE2,SMARCC1,KDM2A,SMO,SUFU,FZD2,CSGALNACT1,GAA,SOX9,GAMT,GAS1,FREM1,NRP2,NEDD4,SULF2,GPC3,SULF1,NFIB,GLI3,NGFR,TIMELESS,GNAS,ZEB1,PRICKLE1,TWIST2,NR3C1,TEK,RSPO3,TGFBR2,TGFBR3,COL18A1,THBS1,THBS3,THY1,TIAM1,CD34,PAM,PBX1,HCCS,HGF,HMGN1,SLIT2,HOXD8,CTHRC1,CYP7B1,COL2A1,COL3A1,PAPPA2,COL8A1,PRRX1,MAGED1,ADAMTS1,TNC,WNT5A,ID4,WWTR1,IGF1,NKD1,IGFBP5,LRIG1,CTNNA2,CTSH,IL7,CRB2,RAB33B,HTRA1,ASPN,PSMA3,FJX1,DCN,ITGAV,PTN,MAGI2,DLG1,FAT4,FOXP2,LAMB1,EDA,GSC,WDPCP,EDN1,EDNRA,VANGL2,PBRM1,EGFR,VANGL1,ROBO1,TMEM100
turquoise	1464	GO: Biological Process	GO:2000026	regulation of multicellular organismal development	1.855e-11	1.336e-07	1.438e-08	1.36e-07	183	1893	EPHB3,EPHB4,SPRY1,ACACB,MAP2,RPS6KB1,SYNDIG1,ACTN3,EYA1,ACVR2A,F3,MYSM1,RXRG,MEIS1,MEIS2,FZD4,SEMA3A,S100B,ADRA2C,FBN2,EFEMP1,ATRAID,ANGPT4,AGTR1,AGTR2,AHR,FGF10,H2AFY2,FGFR2,MMP14,CXCL12,SEMA6C,ISLR2,SEMA3C,FLT1,MIA3,SFRP1,SFRP2,FMR1,PI16,SIX1,HDAC7,ARNT,TENM3,DACT3,PRICKLE2,SMO,SUFU,FZD2,SOX9,GAS6,TNMD,IL1RL2,NEDD4,SYNGAP1,SOCS2,HDAC3,BNIP2,SULF2,GPC3,NFATC4,SULF1,NFIB,GLI3,NRK,NGFR,PLCB1,C3,GNAS,ADGRL2,ADGRL3,CNTN2,TBXA2R,GPM6B,TCF4,ZEB1,TCF12,PRICKLE1,CAMK4,TWIST2,GRID2,NR3C1,TEK,CBLB,RSPO3,TGFBR2,TGFBR3,THBS1,THBS2,THY1,TIAM1,ADAMTS7,ARHGEF1,CD34,CBFA2T2,MACF1,ADGRE5,SEPT7,PBX1,RBFOX2,TPBG,CDKN1B,IL34,SNAPIN,HGF,NR2C2,DDAH1,GPR173,NREP,CHN1,TTC3,SLIT2,UBE2V2,PIK3R1,CTHRC1,COL14A1,PLCG1,FLRT3,COL3A1,COL4A2,PRRX1,MAGED1,CHODL,ADAMTS1,WNT5A,BAG5,ID4,WWTR1,AIDA,XRCC5,CREB1,TMEM106B,IGF1,NKD1,CTSH,PRLR,IL6ST,IL7,CRB2,CYP1B1,INHA,ASPN,PSMA3,IRF1,SEMA3G,CUL7,DCN,PTGER3,PTGER4,RGMA,PTN,MAGI2,PTPRD,TMEM178A,SEMA3B,DLG1,DMD,DNM2,FAT4,FOXP2,EPYC,LAMA2,LAMA4,RFX3,LPAR1,WDPCP,EDN1,EDNRA,VANGL2,LIMK1,LMX1A,ANO6,VANGL1,GPR68,ANGPTL4,EIF4G1,ROBO1,ROBO2,TMEM100,MARCKS,PHLDB2,LRRC17,EPHA4
turquoise	1464	GO: Biological Process	GO:0061138	morphogenesis of a branching epithelium	1.996e-11	1.438e-07	1.438e-08	1.36e-07	42	221	SPRY1,EYA1,SEMA3A,AGTR1,AGTR2,AHR,FGF10,FGFR2,MMP14,CXCL12,SEMA3C,FLT1,SFRP1,SFRP2,ANGPT1,SIX1,SLC12A2,SMO,SOX9,GPC3,NFATC4,SULF1,GLI3,TIMELESS,GRB2,TEK,RSPO3,TGFBR2,PBX1,HGF,SLIT2,COL4A1,MAGED1,TNC,WNT5A,IGF1,CTSH,DLG1,FAT4,EDN1,EDNRA,VANGL2
turquoise	1464	GO: Cellular Component	GO:0005788	endoplasmic reticulum lumen	9.778e-11	7.93e-08	1.586e-08	1.154e-07	39	207	TXNDC16,CRTAP,FMO1,COL28A1,FKBP7,MBTPS1,KDELC2,GAS6,P3H1,PDIA5,DNAJC1,ADAMTSL1,CALU,GPX7,ADAMTS5,COL18A1,THBS1,ADAMTS7,BACE1,COL14A1,COL2A1,COL3A1,COL4A1,COL4A2,COL6A1,COL6A2,COL8A1,COL9A2,COL9A3,COL15A1,COL16A1,WNT5A,COL5A3,COL23A1,UGGT1,TXNDC5,ARSJ,RCN2,EDN1
turquoise	1464	GO: Cellular Component	GO:0005604	basement membrane	2.334e-11	1.893e-08	4.731e-09	3.443e-08	28	109	MATN2,FBN1,EFEMP1,NID2,COL28A1,CASK,SMOC2,FREM1,P3H1,NID1,COL18A1,THBS2,COL2A1,COL4A1,COL4A2,COL8A1,COL15A1,ADAMTS1,TNC,EGFL6,PTN,DLG1,LAMA2,LAMA4,LAMB1,HMCN1,MEGF9,LOXL1
turquoise	1464	GO: Biological Process	GO:0001568	blood vessel development	2.837e-12	2.044e-08	2.555e-09	2.417e-08	86	651	EPHB3,EPHB4,EYA1,F3,MEIS1,MEOX2,FZD4,ANGPT4,AGTR1,AHR,ANTXR1,FGF10,FGFR2,MMP14,VEGFD,MMP19,RECK,CXCL12,SEMA3C,FLT1,SFRP1,SFRP2,ANGPT1,APOD,SIX1,HDAC7,PLCD3,PLPP3,PARVA,SMO,SUFU,TNMD,NRP2,NEDD4,GPC3,NFATC4,SULF1,GLI3,NGFR,C3,TBXA2R,TCF4,PRICKLE1,TEK,RSPO3,TGFBR2,TGFBR3,COL18A1,THBS1,THBS2,THY1,CD34,HGF,DDAH1,SLIT2,HS6ST1,PLCG1,COL3A1,COL4A1,COL4A2,COL8A1,PRRX1,COL15A1,ADAMTS1,WNT5A,CTSH,CYP1B1,CUL7,DCN,ITGAV,PTGER4,PTN,SCG2,JAM3,DNM2,DYNC2H1,GJC1,LAMA4,EDN1,EDNRA,VANGL2,PBRM1,LOXL1,ANGPTL4,ROBO1,TMEM100
turquoise	1464	GO: Biological Process	GO:0090287	regulation of cellular response to growth factor stimulus	1.219e-12	8.784e-09	1.255e-09	1.187e-08	48	256	SPRY1,MECOM,ACVR2A,FZD4,FBN1,FBN2,AGTR2,FGF10,FGFR2,VEGFD,FLT1,SFRP1,SFRP2,ANGPT1,ITGA8,CASK,ARNT,DKK3,ZNF423,NEDD4,SULF2,GPC3,SULF1,NGFR,TCF4,ZEB1,KCP,GRB10,TEK,GREM2,TGFBR2,TGFBR3,THBS1,MTMR4,CDKN1C,NREP,SLIT2,WNT5A,ADAMTSL2,CRB2,HTRA1,ASPN,DCN,RGMA,CHRDL1,DMD,DNM2,HTRA3
turquoise	1464	GO: Biological Process	GO:0001655	urogenital system development	7.38e-13	5.316e-09	8.86e-10	8.381e-09	59	355	EPHB3,SPRY1,AMER1,ACAT1,MECOM,EYA1,FBN1,AGTR1,AGTR2,AHR,FGF10,FGFR2,MPV17,AMPD2,SFRP1,ANGPT1,ITGA8,SIX1,LGR5,SMARCC1,SMO,SOX9,SULF2,GPC3,SULF1,GLI3,NID1,TIMELESS,RPGRIP1L,ZNF354A,TNS2,CD34,PBX1,CDKN1B,CDKN1C,SLIT2,CYP7B1,COL4A1,MAGED1,ADAMTS1,TNC,WNT5A,ID4,WWTR1,IGF1,CTSH,PRLR,PYGO1,DCN,MAGI2,KCNJ8,DLG1,BAG6,FAT4,WDPCP,EDNRA,VANGL2,ROBO2,EPHA4
turquoise	1464	GO: Biological Process	GO:0001944	vasculature development	5.973e-13	4.302e-09	8.605e-10	8.14e-09	90	677	EPHB3,EPHB4,RHOJ,EYA1,F3,MEIS1,MEOX2,FZD4,ANGPT4,AGTR1,AHR,ANTXR1,FGF10,FGFR2,MMP14,VEGFD,MMP19,RECK,CXCL12,SEMA3C,FLT1,SFRP1,SFRP2,ANGPT1,APOD,SIX1,HDAC7,PLCD3,PLPP3,PARVA,SMARCA2,SMO,SUFU,TNMD,NRP2,NEDD4,GPC3,NFATC4,SULF1,GLI3,NGFR,C3,TBXA2R,TCF4,PRICKLE1,TEK,RSPO3,TGFBR2,TGFBR3,COL18A1,THBS1,THBS2,THY1,CD34,HGF,DDAH1,SLIT2,HS6ST1,RIC8A,PLCG1,COL3A1,COL4A1,COL4A2,COL8A1,PRRX1,COL15A1,ADAMTS1,WNT5A,IGF1,CTSH,CYP1B1,CUL7,DCN,ITGAV,PTGER4,PTN,SCG2,JAM3,DNM2,DYNC2H1,GJC1,LAMA4,EDN1,EDNRA,VANGL2,PBRM1,LOXL1,ANGPTL4,ROBO1,TMEM100
turquoise	1464	GO: Cellular Component	GO:0005581	collagen trimer	5.223e-13	4.236e-10	1.412e-10	1.027e-09	27	88	EMID1,C1QTNF1,C1QTNF3,C1QTNF2,C1QTNF5,C1QTNF7,SCARA3,COL28A1,COL18A1,CTHRC1,COL14A1,COL2A1,COL3A1,COL4A1,COL4A2,COL6A1,COL6A2,COL8A1,COL9A2,COL9A3,COL15A1,COL16A1,COL5A3,COL23A1,DCN,EDA,LUM
turquoise	1464	GO: Biological Process	GO:0072358	cardiovascular system development	1.487e-15	1.071e-11	2.678e-12	2.533e-11	130	1058	EPHB3,EPHB4,MKKS,ACACB,RHOJ,SPEG,MECOM,EYA1,F3,MEIS1,MEOX2,FZD4,ADRA1B,FBN1,ANGPT4,WNT16,AGTR1,AGTR2,ARL13B,AHR,ANTXR1,FGF10,FGFR2,MMP14,VEGFD,MMP19,RECK,CXCL12,SEMA3C,FLT1,SFRP1,SORBS2,SFRP2,ANGPT1,PI16,IFT74,SGCD,APOD,SIX1,HDAC7,PLCD3,PLPP3,GALNT11,SLC22A5,PARVA,SMARCA2,KDM2A,SMO,SUFU,FZD2,GAA,SOX9,ADAM19,KAT2A,TNMD,NRP2,NEDD4,HDAC3,GPC3,NFATC4,SULF1,GLI3,NGFR,C3,TBXA2R,TCF4,RPGRIP1L,PRICKLE1,NR3C1,TEK,RSPO3,TGFBR2,TGFBR3,COL18A1,THBS1,THBS2,OXCT1,THY1,CD34,PAM,HGF,DDAH1,SLIT2,HS6ST1,COL14A1,RIC8A,PLCG1,FLRT3,COL2A1,COL3A1,COL4A1,COL4A2,COL8A1,PRRX1,COL15A1,ADAMTS1,WNT5A,CREB1,IGF1,VCAN,PRKG1,CTSH,CRB2,CYP1B1,PSKH1,CUL7,DCN,ITGAV,PTGER4,PTN,SCG2,KCNJ8,KCNAB1,JAM3,DNM2,FAT4,DYNC2H1,DNAAF4,GJC1,LAMA4,WDPCP,EDN1,EDNRA,VANGL2,PBRM1,LOXL1,ANGPTL4,ROBO1,TMEM100,MARCKS
turquoise	1464	GO: Biological Process	GO:0072359	circulatory system development	1.487e-15	1.071e-11	2.678e-12	2.533e-11	130	1058	EPHB3,EPHB4,MKKS,ACACB,RHOJ,SPEG,MECOM,EYA1,F3,MEIS1,MEOX2,FZD4,ADRA1B,FBN1,ANGPT4,WNT16,AGTR1,AGTR2,ARL13B,AHR,ANTXR1,FGF10,FGFR2,MMP14,VEGFD,MMP19,RECK,CXCL12,SEMA3C,FLT1,SFRP1,SORBS2,SFRP2,ANGPT1,PI16,IFT74,SGCD,APOD,SIX1,HDAC7,PLCD3,PLPP3,GALNT11,SLC22A5,PARVA,SMARCA2,KDM2A,SMO,SUFU,FZD2,GAA,SOX9,ADAM19,KAT2A,TNMD,NRP2,NEDD4,HDAC3,GPC3,NFATC4,SULF1,GLI3,NGFR,C3,TBXA2R,TCF4,RPGRIP1L,PRICKLE1,NR3C1,TEK,RSPO3,TGFBR2,TGFBR3,COL18A1,THBS1,THBS2,OXCT1,THY1,CD34,PAM,HGF,DDAH1,SLIT2,HS6ST1,COL14A1,RIC8A,PLCG1,FLRT3,COL2A1,COL3A1,COL4A1,COL4A2,COL8A1,PRRX1,COL15A1,ADAMTS1,WNT5A,CREB1,IGF1,VCAN,PRKG1,CTSH,CRB2,CYP1B1,PSKH1,CUL7,DCN,ITGAV,PTGER4,PTN,SCG2,KCNJ8,KCNAB1,JAM3,DNM2,FAT4,DYNC2H1,DNAAF4,GJC1,LAMA4,WDPCP,EDN1,EDNRA,VANGL2,PBRM1,LOXL1,ANGPTL4,ROBO1,TMEM100,MARCKS
turquoise	1464	GO: Biological Process	GO:0030198	extracellular matrix organization	5.999e-18	4.321e-14	2.522e-14	2.386e-13	68	354	THSD4,A2M,MFAP2,MFAP4,FBN1,FBN2,ANTXR1,MMP14,MMP15,MMP19,RECK,MPV17,NID2,FBLN5,MIA3,SFRP2,ITGA8,MKX,CSGALNACT1,SOX9,GAS6,MATN4,SMOC2,SULF2,SULF1,P3H1,NID1,GPM6B,ADAMTS5,COL18A1,THBS1,TLL1,COL14A1,RIC8A,COL2A1,COL3A1,COL4A1,COL4A2,COL6A1,COL6A2,COL8A1,COL9A2,COL9A3,COL16A1,ABI3BP,ADAMTS2,TNC,OLFML2B,COL5A3,EGFL6,VCAN,ADAMTSL2,CYP1B1,HTRA1,ITGA1,ST7L,DCN,ITGAV,PXDN,JAM3,DPT,LAMA2,LAMA4,LAMB1,MFAP5,LOXL1,LUM,PHLDB2
turquoise	1464	GO: Biological Process	GO:0043062	extracellular structure organization	7.003e-18	5.045e-14	2.522e-14	2.386e-13	68	355	THSD4,A2M,MFAP2,MFAP4,FBN1,FBN2,ANTXR1,MMP14,MMP15,MMP19,RECK,MPV17,NID2,FBLN5,MIA3,SFRP2,ITGA8,MKX,CSGALNACT1,SOX9,GAS6,MATN4,SMOC2,SULF2,SULF1,P3H1,NID1,GPM6B,ADAMTS5,COL18A1,THBS1,TLL1,COL14A1,RIC8A,COL2A1,COL3A1,COL4A1,COL4A2,COL6A1,COL6A2,COL8A1,COL9A2,COL9A3,COL16A1,ABI3BP,ADAMTS2,TNC,OLFML2B,COL5A3,EGFL6,VCAN,ADAMTSL2,CYP1B1,HTRA1,ITGA1,ST7L,DCN,ITGAV,PXDN,JAM3,DPT,LAMA2,LAMA4,LAMB1,MFAP5,LOXL1,LUM,PHLDB2
turquoise	1464	GO: Cellular Component	GO:0044420	extracellular matrix component	4.296e-18	3.484e-15	1.742e-15	1.268e-14	41	141	THSD4,MATN2,MFAP2,MFAP4,FBN1,FBN2,EFEMP1,NID2,FBLN5,COL28A1,SLC1A3,CASK,SMOC2,FREM1,P3H1,NID1,COL18A1,THBS2,COL14A1,COL2A1,COL3A1,COL4A1,COL4A2,COL6A1,COL8A1,COL15A1,ADAMTS1,TNC,COL5A3,EGFL6,DCN,PTN,DLG1,LAMA2,LAMA4,LAMB1,MFAP5,HMCN1,MEGF9,LOXL1,LUM
turquoise	1464	GO: Cellular Component	GO:0031012	extracellular matrix	4.276e-28	3.468e-25	3.468e-25	2.523e-24	94	444	THSD4,MATN2,EMID1,F3,MFAP2,MFAP4,FBLN2,FBN1,FBN2,EFEMP1,WNT16,FGF10,FGFR2,MMP14,MMP15,MMP19,CRTAP,NID2,FBLN5,SFRP1,SFRP2,COL28A1,MMP23B,CPZ,SLC1A3,CASK,PODN,CHL1,SMOC2,FREM1,CILP2,GPC3,P3H1,NID1,ADAMTSL1,CPXM2,ADAMTS8,ADAMTS5,TGFBR3,COL18A1,THBS1,THBS2,ADAMTS7,PCOLCE,SLIT2,CLU,PKM,CTHRC1,COL14A1,FLRT3,COL2A1,COL3A1,COL4A1,COL4A2,COL6A1,COL6A2,COL8A1,COL9A2,COL9A3,COL15A1,COL16A1,ABI3BP,ADAMTS2,ADAMTS1,TNC,MMP28,OLFML2B,WNT5A,COL5A3,EGFL6,IGF1,PRELP,VCAN,ADAMTSL2,HTRA1,ASPN,DCN,PTN,SSC5D,PXDN,DLG1,DPT,CD248,EPYC,LAMA2,LAMA4,LAMB1,MFAP5,HMCN1,MEGF9,LOXL1,LPL,ANGPTL4,LUM
violet	171	GO: Molecular Function	GO:0003723	RNA binding	7.357e-06	0.004267	0.004267	0.02962	32	1632	SETD1A,SRSF2,SRSF3,SRSF6,TRA2B,CWC15,PPIL4,EIF5A2,SRP54,PUM2,PSMD4,TSN,ZCCHC17,DUS3L,SERPINH1,PAIP1,HNRNPA2B1,PDCD4,GSPT1,CIRBP,NCBP2,NIFK,LSM6,DNAJC17,KHDRBS3,TIAL1,ANP32A,KDM2B,EIF3J,METAP2,MTRF1L,HDLBP
white	220	GO: Cellular Component	GO:0005635	nuclear envelope	4.649e-05	0.01804	0.006013	0.03932	15	454	MYO1C,BAX,KPNA6,PTGS1,ITPR3,S100A6,UBE2I,CLIC1,AEN,RAE1,TMEM43,CAV2,CCND2,MYOF,OSBPL3
white	220	GO: Biological Process	GO:0001765	membrane raft assembly	1.849e-06	0.00557	0.002785	0.02391	4	10	S100A10,ANXA2,CAV2,PACSIN2
white	220	GO: Biological Process	GO:0031579	membrane raft organization	6.883e-07	0.002073	0.002073	0.0178	5	18	MYADM,S100A10,ANXA2,CAV2,PACSIN2
white	220	GO: Cellular Component	GO:0031967	organelle envelope	1.165e-05	0.004518	0.002443	0.01598	28	1169	STARD13,MYO1C,BAX,KPNA6,PTGS1,ITPR3,S100A6,UBE2I,PMPCA,CLIC1,CPT1C,AURKAIP1,SDHD,AEN,DUSP18,RAE1,COX11,TMEM43,CAV2,MSTO1,CCND2,MYOF,ARL2,OSBPL3,MCU,MRPS24,ASS1,MRPS11
white	220	GO: Cellular Component	GO:0031975	envelope	1.26e-05	0.004887	0.002443	0.01598	28	1174	STARD13,MYO1C,BAX,KPNA6,PTGS1,ITPR3,S100A6,UBE2I,PMPCA,CLIC1,CPT1C,AURKAIP1,SDHD,AEN,DUSP18,RAE1,COX11,TMEM43,CAV2,MSTO1,CCND2,MYOF,ARL2,OSBPL3,MCU,MRPS24,ASS1,MRPS11
yellow	918	GO: Biological Process	GO:0051056	regulation of small GTPase mediated signal transduction	0.0001133	0.6881	0.005376	0.04994	26	295	ABR,PLEKHG5,DLC1,FGD1,CUL3,ARHGAP23,DENND1A,MADD,ARHGEF40,SIPA1L3,BCR,NOTCH2,ARHGEF12,TRIO,TSC2,PIK3R2,PLEKHG2,SYDE1,CSF1,DAB2IP,ARHGEF17,DENND4B,MFN2,KRAS,RALGAPB,FARP1
yellow	918	GO: Biological Process	GO:0051247	positive regulation of protein metabolic process	0.0001087	0.6602	0.005203	0.04833	93	1611	ABL1,RPS6KB2,ZFPM1,ACVR1,ADCY5,ADCY6,RXRA,FZR1,DLC1,OSBPL7,KMT2A,PLA2G6,FGFR1,PRKAG2,CUL3,C6orf89,SHC1,YBX3,ARAF,MADD,ARNT,EIF4G3,KDM1A,SAMD4A,PPP1R12A,KAT2A,ST5,BMP2,BMPR2,GNAS,BRAT1,GOLGA2,RBPMS,ADRM1,LARP1,MTA1,MAP4K5,RASSF1,FURIN,SH3D19,MMD,AGRN,KLF4,HNRNPD,TMEM259,SECISBP2,PLCG1,HSF1,VCP,UBQLN2,UBQLN1,DIABLO,NELFA,WNT5A,NCOR2,PTPA,IGF1R,CSF1,CSK,CSNK1D,CSNK1E,AUTS2,PRKCA,RAPGEF2,MAPK7,MAPK11,GGA1,DAB2IP,HDAC4,IRAK1,PSMD3,UPF3B,ITGA5,RASSF5,PTPN11,FZD5,MAPKAPK3,BAG6,MAP4K2,KRAS,ATP5IF1,RARA,DUSP7,DVL1,SMURF1,AKIRIN2,RELA,USP5,TNK2,ASXL2,MARK2,SMAD3,SYMPK
yellow	918	GO: Biological Process	GO:0035239	tube morphogenesis	0.0001088	0.6608	0.005203	0.04833	33	415	ACVR1,DLC1,YAP1,MIB1,DCHS1,KDM5B,SRF,KAT2A,PLXND1,BMP2,KDM2B,NOTCH1,NOTCH2,DICER1,SCRIB,TSC2,PFN1,VASP,WNT5A,SHANK3,ZIC2,CSF1,DAB2IP,DAG1,KRAS,RARA,HDAC5,KIF26B,DVL1,MEGF8,LRP5,IRX2,SMAD3
yellow	918	GO: Cellular Component	GO:0030425	dendrite	0.0002358	0.1684	0.006735	0.04815	41	590	ZFYVE27,ACTN1,MAGEE1,INPP5F,DENND1A,KHSRP,FSCN1,SAMD4A,MYH10,MYO1D,NCDN,STAU1,BMPR2,GNAS,CAPN2,DICER1,NCS1,PALM,HCFC1,TSC2,STRN4,HOMER2,PICK1,WHRN,NR1D1,SHANK3,RIN1,ELFN1,PRKCA,TANC1,DAB2IP,LRFN3,DBN1,ASAP1,RARA,DVL1,MAP1S,FARP1,LRP1,TNK2,NIN
yellow	918	GO: Cellular Component	GO:0044798	nuclear transcription factor complex	0.0002203	0.1573	0.006717	0.04802	15	134	TRRAP,RXRA,CARM1,SFPQ,ARNT,SNAPC4,KAT2A,MMS19,BRF1,GTF3C1,KLF4,GTF3C5,CREBBP,TRIM28,MED25
yellow	918	GO: Cellular Component	GO:0017053	transcriptional repressor complex	0.0002258	0.1612	0.006717	0.04802	11	79	ZFPM1,MTA3,PHF12,SPEN,RCOR1,MTA1,CHD4,NCOR2,HDAC4,HDAC5,AKIRIN2
yellow	918	GO: Molecular Function	GO:0032559	adenyl ribonucleotide binding	0.0001502	0.2084	0.006083	0.04753	88	1518	ABL1,RPS6KB2,KATNAL1,ACVR1,ADCY5,ADCY6,CHST12,FGFR1,PRKAG2,ABCC1,SMARCA5,NAGK,EP400,DHX37,LMTK2,CCT4,DDX55,ARAF,UBE2O,CHTF18,MARK4,SMARCA4,MAST3,KIF1C,ATP5F1D,MYH10,SPG7,MYO1D,MYO10,RAD54L2,SRCAP,BCR,BLM,BMPR2,MAST4,GLUD1,CAD,ROR2,UBE2M,SIK3,RUNX1,PIP5K1C,TESK1,CIT,DICER1,KIFC2,MAP4K5,DYRK1B,CDK16,TRIO,CHD4,CLK2,RECQL5,DDX54,SHPRH,VARS,VCP,CDC42BPB,PTPA,IGF1R,CSK,CSNK1D,CSNK1E,CSNK1G2,CSNK2A2,PRKCA,RAPGEF2,MAPK7,MAPK11,KIF26A,IRAK1,WNK1,TLK1,MAPKAPK3,CYB5R3,HELZ,KIF2A,DMPK,QARS,MAP4K2,ATP13A1,KIF26B,UPF1,NOL9,LIMK2,LATS2,TNK2,MARK2
yellow	918	GO: Molecular Function	GO:0019902	phosphatase binding	0.0001535	0.2129	0.006083	0.04753	19	187	SHC1,KAT2A,STAU1,PARD3,CABIN1,TSC2,PIK3R2,STRN4,VCP,PPP1R10,PTPA,CSK,ELFN1,DAB2IP,TPRN,WNK1,JUP,PPP1R37,SMAD3
yellow	918	GO: Biological Process	GO:0090130	tissue migration	0.0001023	0.6211	0.004969	0.04616	23	244	RREB1,PLEKHG5,FGFR1,EVL,HDAC7,SRF,PLXND1,BMPR2,NOTCH1,CLASP1,NR2F2,CDH13,PFN1,KLF4,PLCG1,WNT5A,PTPN23,BCAR1,PRKCA,DAB2IP,PTPN11,PTPRG,HDAC5
yellow	918	GO: Biological Process	GO:0007178	transmembrane receptor protein serine/threonine kinase signaling pathway	9.77e-05	0.5934	0.004786	0.04446	29	343	ABL1,ACVR1,RBM14,LTBP4,VASN,UBE2O,DCP1A,BCL9L,ZC3H3,BMP2,BMPR2,NOTCH1,NOTCH2,RBPMS,JADE2,ROR2,UBE2M,FURIN,PARD3,RGMB,WNT5A,EID2,ZIC2,IRAK1,PMEPA1,SMURF1,MEGF8,LTBP3,SMAD3
yellow	918	GO: Biological Process	GO:0021772	olfactory bulb development	9.498e-05	0.5769	0.00469	0.04357	8	38	FGFR1,SLIT3,SRF,OGDH,DICER1,WNT5A,DLX2,EFNA2
yellow	918	GO: Biological Process	GO:0043112	receptor metabolic process	9.11e-05	0.5533	0.004535	0.04213	18	165	TBC1D16,ATXN2,LMTK2,INPP5F,SEC24A,CAMLG,FURIN,SCRIB,PARD3,AGRN,PLD2,PICK1,UBQLN2,NR1D1,LDLRAP1,DNM1,SMURF1,ECE1
yellow	918	GO: Biological Process	GO:0051270	regulation of cellular component movement	8.405e-05	0.5105	0.004219	0.03919	57	860	ABL1,ABR,MCAM,RPS19,ACTN1,ACVR1,RREB1,DLC1,SEMA6D,FGFR1,SEMA3F,EVL,ABCC1,INPP5F,HDAC7,SMARCA4,PODN,SRF,PLXND1,BCR,BMP2,BMPR2,NOTCH1,WASL,CLASP1,ROR2,NR2F2,NISCH,FURIN,AGRN,CDH13,PFN1,KLF4,PLCG1,PLD2,PLXNA1,COL1A1,WNT5A,PTPN23,BCAR1,IGF1R,CSF1,PRKCA,RAPGEF2,DAB2IP,HDAC4,DAG1,DBN1,ITGA5,JUP,PTPRG,JAM3,HDAC5,ECM1,MEGF8,LRP1,SMAD3
yellow	918	GO: Biological Process	GO:0010769	regulation of cell morphogenesis involved in differentiation	8.215e-05	0.499	0.004158	0.03863	31	374	ABL1,RREB1,SEMA6D,SEMA3F,VASN,SLIT3,BCL9L,SRF,PLXND1,BMP2,BMPR2,GOLGA2,NOTCH1,CLASP1,CIT,AGRN,NUMBL,PLXNA1,COL1A1,WNT5A,SHANK3,RAPGEF2,CUX1,DAB2IP,DAG1,DBN1,PTPRF,MEGF8,MARK2,SMAD3,NIN
yellow	918	GO: Molecular Function	GO:0000981	DNA-binding transcription factor activity, RNA polymerase II-specific	0.0001156	0.1604	0.00486	0.03797	47	675	MAZ,ZFPM1,RXRA,ZBTB7A,AEBP1,MNT,EBF4,FOXS1,FOXO3,YBX3,ARNT,KLF13,ZFHX3,FOXJ2,SRF,RCOR1,NFATC1,NFIC,NFKB1,GLIS2,AEBP2,FOXK1,NR4A2,RUNX1,CREB3L1,NR2F2,HCFC1,KLF4,HSF1,CREB3L2,NR1D1,YY1,CREBBP,ZIC2,MYPOP,ZNF746,FOXK2,CC2D1A,ZNF217,DLX2,RARA,HDAC5,RELA,RFX1,KLF16,EN1,SMAD3
yellow	918	GO: Biological Process	GO:0060348	bone development	7.833e-05	0.4758	0.003998	0.03714	20	193	ZFPM1,CARM1,DCHS1,ANKRD11,SRF,BMP2,BMPR2,P3H1,GNAS,SIK3,ASXL1,COL1A1,HSPG2,PTPN11,RARA,MEGF8,SBDS,LRP5,ASXL2,LTBP3
yellow	918	GO: Biological Process	GO:0044093	positive regulation of molecular function	7.298e-05	0.4433	0.003757	0.0349	107	1893	ABL1,ABR,PLEKHG5,ADCY5,ADCY6,TBC1D16,FZR1,DLC1,SBF1,FGD1,KMT2A,FGFR1,PRKAG2,DOCK6,GIT1,ARHGAP23,C6orf89,SHC1,CCT4,TBC1D22B,DENND1A,ARAF,MADD,ARHGEF40,CHTF18,SMARCA4,KDM1A,DCP1A,PPP1R12A,SIPA1L3,SRF,KAT2A,PLXND1,BCR,ST5,BMP2,TBC1D1,NFKB1,GNAS,GCN1,TBCD,ADRM1,NR4A2,ARHGEF12,CDC42EP1,MAP4K5,SCRIB,MMD,AGRN,TRIO,SH3BP1,TSC2,PFN1,KLF4,PIK3R2,PLCG1,HSF1,VCP,SMAP1,CRTC3,DIABLO,WNT5A,PLEKHG2,CREBBP,SHANK3,SYDE1,ZIC2,RIN1,TBC1D10B,PTPA,CSF1,CSK,PRKCA,RAPGEF2,MAPK11,DAB2IP,HDAC4,IRAK1,PSMD3,RGP1,ARHGEF17,WNK1,ASAP1,JUP,PTPN11,FZD5,DENND4B,MAPKAPK3,MAP4K2,TRAPPC9,DOCK1,KRAS,RARA,HDAC5,RNF31,DUSP7,RALGAPB,JPH2,AKIRIN2,RELA,RFNG,TRIM28,FARP1,MED25,LRP5,MARK2,SMAD3
yellow	918	GO: Biological Process	GO:2000026	regulation of multicellular organismal development	7.298e-05	0.4433	0.003757	0.0349	107	1893	ABL1,ZFPM1,ACVR1,RREB1,ADCY6,RXRA,ZBTB7A,SEMA6D,AP2A1,ATXN1,YAP1,MIB1,FGFR1,CARM1,FOXO3,SEMA3F,VASN,NCKIPSD,ADGRL1,YBX3,INPP5F,ZHX2,HDAC7,ARNT,KLF13,ZNF335,SLIT3,ACIN1,ZFHX3,MDGA1,SPEN,MEGF10,KDM1A,BCL9L,KDM5B,TOB2,PPP1R12A,SRF,PLXND1,BMP2,RCOR1,BMPR2,CPNE1,GNA11,GNAS,GOLGA2,NOTCH1,NOTCH2,CLASP1,ADRM1,ROR2,RUNX1,CIT,DICER1,NCS1,SART1,USP2,PALM,PARD3,MMD,AGRN,NUMBL,PFN1,KLF4,PLCG1,PLXNA1,COL1A1,COL5A1,SMAP1,WNT5A,SHANK3,ZIC2,IGF1R,CSF1,PRKCA,RAPGEF2,MAPK7,MAPK11,CUX1,DAB2IP,HDAC4,DAG1,PSMD3,DBN1,ITGA5,ASAP1,PTPRF,PTPRG,FZD5,RNF10,DLX2,RARA,HDAC5,DVL1,SMURF1,JPH2,RELA,ECM1,MEGF8,EIF4G1,LRP1,ASXL2,LTBP3,MARK2,SF3A2,SMAD3,NIN
yellow	918	GO: Biological Process	GO:0098732	macromolecule deacylation	6.997e-05	0.425	0.003665	0.03404	14	106	SPRED2,MTA3,RBM14,LYPLA1,SFPQ,C6orf89,HDAC7,KDM1A,RCOR1,MTA1,CHD4,NCOR2,HDAC4,HDAC5
yellow	918	GO: Biological Process	GO:0090132	epithelium migration	6.999e-05	0.4251	0.003665	0.03404	23	238	RREB1,PLEKHG5,FGFR1,EVL,HDAC7,SRF,PLXND1,BMPR2,NOTCH1,CLASP1,NR2F2,CDH13,PFN1,KLF4,PLCG1,WNT5A,PTPN23,BCAR1,PRKCA,DAB2IP,PTPN11,PTPRG,HDAC5
yellow	918	GO: Biological Process	GO:0016055	Wnt signaling pathway	6.824e-05	0.4145	0.003636	0.03377	38	494	ABL1,KREMEN1,AP2A1,YAP1,CUL3,FOXO3,SIAH2,TNRC6C,SMARCA4,BCL9L,BMP2,NFATC1,NFKB1,NOTCH1,ROR2,NR4A2,TLE3,TSC2,PFN1,KLF4,PLCB3,COL1A1,WNT5A,CSNK1D,CSNK1E,CSNK1G2,CSNK2A2,DAB2IP,PSMD3,JUP,FZD5,DVL1,SMURF1,LATS2,LRP1,LRP5,MARK2,SMAD3
yellow	918	GO: Cellular Component	GO:0000118	histone deacetylase complex	0.0001436	0.1025	0.00466	0.03331	10	63	MTA3,PHF12,HDAC7,SATB2,MTA1,CHD4,NCOR2,HDAC4,ZNF217,HDAC5
yellow	918	GO: Biological Process	GO:0001503	ossification	6.507e-05	0.3952	0.003498	0.03249	33	404	ACVR1,FGFR1,ITGA11,HDAC7,DCHS1,TOB2,BMP2,BMPR2,NFATC1,P3H1,GNAS,NOTCH1,SATB2,SIK3,RUNX1,CREB3L1,PDLIM7,HIRA,COL1A1,HSPG2,WNT5A,CSF1,HDAC4,MRC2,ZBTB40,HDAC5,SMURF1,ECM1,SBDS,LRP5,ASXL2,LTBP3,SMAD3
yellow	918	GO: Molecular Function	GO:0030234	enzyme regulator activity	9.536e-05	0.1323	0.004133	0.03229	65	1023	SPRED2,ABR,TBC1D16,FZR1,DLC1,SBF1,PRKAG2,GIT1,ARHGAP23,LMTK2,TBC1D22B,MADD,PODN,DCP1A,WDTC1,WBP11,PPP1R12A,SIPA1L3,BCR,BMP2,FAF2,TBC1D1,GCN1,NOTCH1,TBCD,WASL,ADRM1,ARHGEF12,PPP1R11,CDC42EP1,FURIN,CABIN1,AGRN,PTTG1,SH3BP1,TSC2,PFN1,KLF4,PIK3R2,VCP,SMAP1,COL6A3,BAG3,SYDE1,RIN1,PPP1R10,TBC1D10B,PTPA,PPP2R5E,ELFN1,RAPGEF2,DAB2IP,PSMD3,WNK1,ASAP1,PPP1R37,DMPK,DOCK1,ATP5IF1,RARA,RALGAPB,NOL9,TNK2,MARK2,RCAN2
yellow	918	GO: Biological Process	GO:0003007	heart morphogenesis	6.192e-05	0.3761	0.003415	0.03172	24	252	ZFPM1,ACVR1,RXRA,DLC1,YAP1,MIB1,DCHS1,SMARCA4,SRF,PLXND1,PPP1R13L,BMP2,NFATC1,NOTCH1,NOTCH2,DICER1,ASXL1,COL5A1,WNT5A,NCOR2,RARA,MEGF8,ASXL2,SMAD3
yellow	918	GO: Biological Process	GO:0010975	regulation of neuron projection development	6.264e-05	0.3805	0.003415	0.03172	38	492	ABL1,ADCY6,SEMA6D,FGFR1,CARM1,SEMA3F,NCKIPSD,INPP5F,SLIT3,KDM1A,SRF,PLXND1,BMPR2,GOLGA2,CIT,NCS1,PALM,AGRN,NUMBL,KLF4,PLXNA1,WNT5A,SHANK3,IGF1R,RAPGEF2,CUX1,DAB2IP,DBN1,ASAP1,PTPRF,PTPRG,DVL1,SMURF1,MEGF8,LRP1,MARK2,SF3A2,NIN
yellow	918	GO: Biological Process	GO:0035601	protein deacylation	6.297e-05	0.3825	0.003415	0.03172	14	105	SPRED2,MTA3,RBM14,LYPLA1,SFPQ,C6orf89,HDAC7,KDM1A,RCOR1,MTA1,CHD4,NCOR2,HDAC4,HDAC5
yellow	918	GO: Molecular Function	GO:0004672	protein kinase activity	9.033e-05	0.1253	0.004042	0.03158	46	649	ABL1,RPS6KB2,ACVR1,FGFR1,PRKAG2,LTBP4,LMTK2,ARAF,MARK4,MAST3,BCR,BMPR2,MAST4,CAD,ROR2,SIK3,TESK1,CIT,MAP4K5,DYRK1B,MMD,CDK16,TRIO,CLK2,CDC42BPB,IGF1R,CSK,CSNK1D,CSNK1E,CSNK1G2,CSNK2A2,PRKCA,MAPK7,MAPK11,CUX1,IRAK1,WNK1,TLK1,MAPKAPK3,DMPK,MAP4K2,LIMK2,LATS2,TRIM28,TNK2,MARK2
yellow	918	GO: Biological Process	GO:0045597	positive regulation of cell differentiation	5.696e-05	0.346	0.003227	0.02998	63	966	ABL1,ACVR1,RREB1,ATXN1,YAP1,FGFR1,CARM1,FOXO3,TSHZ3,NCKIPSD,ARNT,ZNF335,SMARCA4,ACIN1,ZFHX3,SPEN,KDM1A,BCL9L,SRF,PPP1R13L,BMP2,RCOR1,BMPR2,NFKB1,KDM2B,CPNE1,GNAS,GOLGA2,NOTCH1,NOTCH2,RUNX1,DICER1,SART1,PALM,MMD,NUMBL,PDLIM7,COL1A1,SMAP1,WNT5A,SHANK3,IGF1R,CSF1,PRKCA,RAPGEF2,MAPK11,CUX1,DAB2IP,DBN1,PTPRF,RARA,DVL1,SMURF1,RELA,MEGF8,EIF4G1,LRP5,ASXL2,LTBP3,MARK2,SF3A2,SMAD3,NIN
yellow	918	GO: Biological Process	GO:0010631	epithelial cell migration	5.756e-05	0.3496	0.003227	0.02998	23	235	RREB1,PLEKHG5,FGFR1,EVL,HDAC7,SRF,PLXND1,BMPR2,NOTCH1,CLASP1,NR2F2,CDH13,PFN1,KLF4,PLCG1,WNT5A,PTPN23,BCAR1,PRKCA,DAB2IP,PTPN11,PTPRG,HDAC5
yellow	918	GO: Biological Process	GO:0060491	regulation of cell projection assembly	5.792e-05	0.3518	0.003227	0.02998	19	174	MAP4,TBC1D16,EVL,TBC1D22B,FSCN1,MYO10,SEPT9,SRF,TBC1D1,WASL,ODF2,CDC42EP1,PALM,AGRN,PFN1,TBC1D10B,HDAC4,DBN1,KCTD17
yellow	918	GO: Molecular Function	GO:0030554	adenyl nucleotide binding	7.509e-05	0.1042	0.003472	0.02712	90	1530	ABL1,RPS6KB2,KATNAL1,ACVR1,ADCY5,ADCY6,CHST12,FGFR1,PRKAG2,ABCC1,SMARCA5,NAGK,EP400,DHX37,LMTK2,CCT4,DDX55,ARAF,UBE2O,CHTF18,MARK4,SMARCA4,MAST3,KIF1C,ATP5F1D,MYH10,SPG7,MYO1D,MYO10,RAD54L2,SRCAP,BCR,BLM,BMPR2,MAST4,GLUD1,CAD,ROR2,UBE2M,SIK3,RUNX1,PIP5K1C,TESK1,CIT,DICER1,KIFC2,MAP4K5,DYRK1B,CDK16,TRIO,CHD4,PFN1,CLK2,RECQL5,DDX54,SHPRH,VARS,VCP,BAG3,CDC42BPB,PTPA,IGF1R,CSK,CSNK1D,CSNK1E,CSNK1G2,CSNK2A2,PRKCA,RAPGEF2,MAPK7,MAPK11,KIF26A,IRAK1,WNK1,TLK1,MAPKAPK3,CYB5R3,HELZ,KIF2A,DMPK,QARS,MAP4K2,ATP13A1,KIF26B,UPF1,NOL9,LIMK2,LATS2,TNK2,MARK2
yellow	918	GO: Biological Process	GO:0043984	histone H4-K16 acetylation	4.857e-05	0.295	0.002809	0.02609	7	26	KMT2A,KANSL3,JADE2,HCFC1,MSL1,AUTS2,MSL2
yellow	918	GO: Biological Process	GO:0009057	macromolecule catabolic process	4.902e-05	0.2977	0.002809	0.02609	76	1223	RPS19,FZR1,RNASEH2C,OSBPL7,LYPLA1,FBXO45,CUL3,CASC3,MEX3D,RNF44,SIAH2,TNRC6C,ZHX2,RNF126,ARAF,KHSRP,SYVN1,DCP1A,FAF2,ZFP36L2,RNPS1,SMG9,CNOT3,RHBDF1,UBR4,CAPN2,DICER1,USP2,USP10,MTA1,FURIN,SH3D19,ZNRF1,AGRN,PTTG1,EXOSC8,HNRNPD,ERCC8,FBXL22,TMEM259,FBXW5,SECISBP2,RNF216,HSF1,VCP,HSPG2,UBQLN2,UBQLN1,WNT5A,PTPN23,NR1D1,GTPBP2,CSNK1D,CSNK1E,CSNK2A2,GGA1,DAB2IP,PSMD3,CTIF,UPF3B,HM13,RGP1,KLHL21,USP7,BAG6,ATP5IF1,PDCD6IP,DVL1,SMURF1,RELA,UPF1,KCTD17,USP5,EIF4G1,GAN,SMAD3
yellow	918	GO: Biological Process	GO:0051130	positive regulation of cellular component organization	4.776e-05	0.2901	0.00279	0.02591	78	1263	ABR,RREB1,MIB1,KMT2A,PLA2G6,FGFR1,CUL3,EVL,SFPQ,C6orf89,NCKIPSD,ADGRL1,CCT4,FHOD1,EIF4G3,FSCN1,PALLD,KDM1A,BCL9L,WBP11,SEPT9,SRF,KAT2A,BCR,BMP2,BMPR2,PLEKHM2,GOLGA2,NOTCH1,WASL,CLASP1,CDC42EP1,PALM,PARD3,AGRN,NUMBL,PFN1,ZDHHC8,PLD2,HSF1,VASP,VCP,PICK1,COL1A1,NELFA,WNT5A,PTPN23,SHANK3,SH2B1,IGF1R,CSNK2A2,AUTS2,PRKCA,RAPGEF2,CUX1,DAB2IP,LDLRAP1,HDAC4,PIEZO1,DAG1,DBN1,PTPRF,FZD5,ATP5IF1,PDCD6IP,RNF31,DVL1,SMURF1,KCTD17,MEGF8,TRIM28,MED25,LRP5,ASXL2,MARK2,SF3A2,SMAD3,NIN
yellow	918	GO: Cellular Component	GO:0015630	microtubule cytoskeleton	0.0001053	0.07521	0.003581	0.0256	69	1125	MAP1A,MAP4,KATNAL1,MIB1,PLA2G6,CUL3,CCT4,NCKAP5L,CEP164,MAP7D1,NDC1,MARK4,PCIF1,CEP131,NEURL4,KIF1C,MYH10,SEPT9,PPP1R12A,MAP1LC3A,KAT2A,STAU1,CBX1,MMS19,GOLGA2,TBCD,TTC28,CLASP1,UBR4,NUCB1,ODF2,KIFC2,USP2,MTA1,RASSF1,TLN1,ZFYVE26,PARD3,CEP170B,PCNT,CDK16,CHD4,RPRD1B,HYPK,DGCR8,WHRN,FBF1,PTPN23,CSNK1D,RAB11FIP3,NDE1,KIF26A,CC2D1A,UPF3B,RASSF5,KLHL21,SLMAP,MFN2,KIF2A,DNM1,KLC1,LCA5,PDCD6IP,KIF26B,DVL1,LATS2,MAP1S,SBDS,NIN
yellow	918	GO: Molecular Function	GO:0008134	transcription factor binding	6.497e-05	0.09011	0.003107	0.02428	43	584	ZFPM1,RXRA,EBF4,FOXO3,PHF12,APBB2,HDAC7,ARNT,PELP1,SMARCA4,SPEN,KDM1A,DCP1A,TOB2,SRF,KAT2A,PPP1R13L,RCOR1,NFATC1,NFKB1,CPNE1,NOTCH2,NR4A2,RUNX1,MTA1,BRF1,ASXL1,CHD4,KLF4,HNRNPD,PIK3R2,EPN1,CRTC3,NR1D1,CREBBP,NCOR2,HDAC4,USP7,RARA,HDAC5,RELA,MED25,SMAD3
yellow	918	GO: Biological Process	GO:0034329	cell junction assembly	4.314e-05	0.262	0.002569	0.02386	21	200	ACTN1,DLC1,HDAC7,FSCN1,SRF,TBCD,CLASP1,PIP5K1C,TJP1,TLN1,PARD3,PLEC,VASP,FBF1,PRKCA,RAPGEF2,ITGA5,JUP,FZD5,LAMC1,SMAD3
yellow	918	GO: Biological Process	GO:0045639	positive regulation of myeloid cell differentiation	4.356e-05	0.2646	0.002569	0.02386	13	89	FOXO3,ARNT,ACIN1,KDM1A,RCOR1,GNAS,NOTCH2,RUNX1,SMAP1,CSF1,PRKCA,MAPK11,ASXL2
yellow	918	GO: Cellular Component	GO:0000785	chromatin	8.083e-05	0.05771	0.002886	0.02063	37	487	TRRAP,RXRA,BAHCC1,SFPQ,EP400,PHF12,BAHD1,PELP1,SMARCA4,KDM1A,RRP1B,SRF,KAT2A,TNRC18,NFATC1,SUV39H1,CBX1,H1FX,SATB2,CAPN2,ASXL1,CHD4,KLF4,HIRA,SHPRH,HSF1,NR1D1,YY1,CREBBP,PPP1R10,NCOR2,RARA,HDAC5,UPF1,TRIM28,ASXL2,SMAD3
yellow	918	GO: Molecular Function	GO:0019904	protein domain specific binding	5.282e-05	0.07326	0.002617	0.02044	51	729	ABL1,ACTN1,RXRA,DLC1,ATXN2,CUL3,EVL,NCKIPSD,DENND1A,WBP11,MYO1D,PLXND1,BMP2,STXBP1,GNAS,CIT,DICER1,AFAP1,TJP1,TLN1,CABIN1,PTTG1,SH3BP1,SCAF1,WIZ,STRN4,HOMER2,VASP,VCP,PICK1,WHRN,UBQLN1,WNT5A,BCAR1,SHANK3,MDC1,RAPGEF2,DAB2IP,NDE1,DAG1,PMEPA1,PTPN11,RAD9A,DOCK1,KRAS,RARA,PDCD6IP,RELA,CCDC6,TRIM28,TNK2
yellow	918	GO: Biological Process	GO:0007169	transmembrane receptor protein tyrosine kinase signaling pathway	3.62e-05	0.2199	0.002177	0.02022	50	700	ABL1,ZFYVE27,SPRED2,AP2A1,ATXN1,FGFR1,GIT1,SHC1,LMTK2,RNF126,MYL12A,ARNT,BCR,BMP2,BMPR2,NOTCH1,WASL,RHBDF1,ADRM1,CAMLG,ROR2,CDH13,TSC2,GIGYF1,PIK3R2,PLCG1,EPN1,COL1A1,WNT5A,BCAR1,IGF1R,CSF1,SOGA1,CSK,PRKCA,RAPGEF2,MAPK11,DAB2IP,ITGA5,PTPN11,PTPRF,PTPRG,MAPKAPK3,DNM1,DOCK1,KRAS,RELA,EFNA2,LRP1,TNK2
yellow	918	GO: Cellular Component	GO:0036477	somatodendritic compartment	7.026e-05	0.05017	0.00264	0.01888	57	867	ABL1,ZFYVE27,ACTN1,SIAH2,MAGEE1,INPP5F,DENND1A,KHSRP,FSCN1,PALLD,SAMD4A,MYH10,MYO1D,MYO10,NCDN,STAU1,BMPR2,GNAS,GOLGA2,CAD,CAPN2,CIT,DICER1,NCS1,PALM,PARD3,HCFC1,TSC2,STRN4,HOMER2,PICK1,WHRN,NR1D1,SHANK3,RIN1,IGF1R,ELFN1,CSNK1E,PRKCA,TANC1,RAPGEF2,DAB2IP,LRFN3,DBN1,ASAP1,PTPRF,PTPRN,KLC1,RARA,DVL1,SMURF1,EFNA2,MAP1S,FARP1,LRP1,TNK2,NIN
yellow	918	GO: Biological Process	GO:0060562	epithelial tube morphogenesis	3.266e-05	0.1984	0.001984	0.01843	32	373	ACVR1,DLC1,YAP1,MIB1,DCHS1,KDM5B,SRF,KAT2A,PLXND1,BMP2,KDM2B,NOTCH1,NOTCH2,DICER1,SCRIB,TSC2,PFN1,VASP,WNT5A,SHANK3,ZIC2,CSF1,DAG1,KRAS,RARA,HDAC5,KIF26B,DVL1,MEGF8,LRP5,IRX2,SMAD3
yellow	918	GO: Biological Process	GO:0044087	regulation of cellular component biogenesis	3.069e-05	0.1864	0.001883	0.01749	57	829	ABL1,MAP4,TBC1D16,DLC1,ATXN2,RBM14,PLA2G6,EVL,PPFIA1,ADGRL1,TBC1D22B,FHOD1,FSCN1,MDGA1,PALLD,MYO10,SEPT9,SRF,STXBP1,TBC1D1,NOTCH1,TBCD,WASL,CLASP1,ODF2,CDC42EP1,PALM,AGRN,HCFC1,ATXN2L,PFN1,PIK3R2,HSF1,VASP,VCP,PICK1,UBQLN2,UBQLN1,WNT5A,KANK2,SHANK3,TBC1D10B,PRKCA,RAPGEF2,DAB2IP,HDAC4,PIEZO1,DAG1,DBN1,PMEPA1,PTPN11,FZD5,PDCD6IP,KCTD17,MED25,SMAD3,NIN
yellow	918	GO: Molecular Function	GO:0060589	nucleoside-triphosphatase regulator activity	4.276e-05	0.05931	0.002197	0.01716	30	344	ABR,TBC1D16,DLC1,GIT1,ARHGAP23,TBC1D22B,SIPA1L3,BCR,TBC1D1,TBCD,WASL,ARHGEF12,CDC42EP1,AGRN,SH3BP1,TSC2,PFN1,PIK3R2,SMAP1,BAG3,SYDE1,RIN1,TBC1D10B,RAPGEF2,DAB2IP,ASAP1,DOCK1,ATP5IF1,RALGAPB,TNK2
yellow	918	GO: Molecular Function	GO:0001078	proximal promoter DNA-binding transcription repressor activity, RNA polymerase II-specific	4.105e-05	0.05694	0.00219	0.01711	15	114	ZFPM1,ZBTB7A,RCOR1,AEBP2,HSF1,NR1D1,YY1,CREBBP,MYPOP,ZNF746,CC2D1A,ZNF217,RELA,KLF16,EN1
yellow	918	GO: Biological Process	GO:0072583	clathrin-dependent endocytosis	2.965e-05	0.1801	0.001838	0.01707	10	52	AP2A1,INPP5F,DENND1A,WASL,PIP5K1C,SCRIB,SMAP1,UBQLN2,DNM1,TNK2
yellow	918	GO: Biological Process	GO:0007417	central nervous system development	2.786e-05	0.1692	0.001744	0.0162	66	1002	ABL1,ABR,DLC1,SEMA6D,ATXN2,FGFR1,FBXO45,FOXO3,SEMA3F,ZNF335,SLIT3,SMARCA4,ZFHX3,CERS1,MDGA1,KDM1A,MYH10,SRF,KAT2A,BCR,BMP2,BMPR2,GLUD1,KDM2B,NOTCH1,SATB2,SZT2,NR4A2,RUNX1,OGDH,DICER1,NR2F2,SCRIB,NUMBL,SSBP3,HNRNPD,SECISBP2,WHRN,HSPG2,MBOAT7,WNT5A,BAG3,SHANK3,ZIC2,NCOR2,IGF1R,CSK,PRKCA,RAPGEF2,ECE2,DAB2IP,NDE1,PTPN11,PTPRS,DLX2,QARS,BAG6,TRAPPC9,KRAS,RARA,EFNA2,MAP1S,LRP1,GNB4,EN1,NIN
yellow	918	GO: Biological Process	GO:0032232	negative regulation of actin filament bundle assembly	2.738e-05	0.1663	0.001732	0.01609	7	24	DLC1,PPFIA1,CLASP1,PFN1,KANK2,SHANK3,DBN1
yellow	918	GO: Biological Process	GO:0022402	cell cycle process	2.678e-05	0.1627	0.001712	0.0159	85	1385	ABL1,MAP4,ACVR1,TRRAP,FZR1,MTA3,RBM14,FGFR1,PRKAG2,CARM1,CUL3,SFPQ,GIT1,APBB2,CEP164,NDC1,CHTF18,MARK4,SMARCA4,ZFHX3,CEP131,EIF4G3,MYH10,PPP1R12A,BLM,NFATC1,NAE1,GOLGA2,CNOT3,NOTCH2,WASL,TTC28,CLASP1,ODF2,CIT,DICER1,SART1,RASSF1,BRD4,ZFYVE26,PCNT,PHF13,PTTG1,TSC2,CHD4,RPRD1B,WIZ,RECQL5,FBXW5,HSF1,SEPT5,WNT5A,KANK2,CREBBP,SYDE1,SH2B1,PTPA,IGF1R,PRCC,CSNK1D,CSNK1E,CSNK2A2,MDC1,PRKCA,RAB11FIP3,DAB2IP,NDE1,PSMD3,INTS3,PTPN11,KLHL21,MFN2,KIF2A,CDT1,BAG6,RAD9A,PDCD6IP,NUP214,UPF1,CTDSP2,LATS2,SBDS,MED25,LRP5,SMAD3
yellow	918	GO: Biological Process	GO:0018193	peptidyl-amino acid modification	2.635e-05	0.1601	0.001703	0.01582	78	1241	ABL1,SPRED2,ACVR1,TRRAP,ADH5,KMT2A,FGFR1,PRKAG2,FKBP5,CARM1,EP400,SHC1,LMTK2,ST3GAL2,INPP5F,HDAC7,ARAF,KANSL3,ARNT,TADA1,NDC1,ZNF335,SMARCA4,SYVN1,KDM1A,MAST3,KAT2A,SRCAP,BCR,BLM,MAST4,P3H1,SUV39H1,CAD,JADE2,ROR2,TESK1,MTA1,DYRK1B,PARD3,AGRN,HCFC1,CLK2,HSF1,VCP,NELFA,WNT5A,MSL1,CREBBP,PTPA,IGF1R,CSK,CSNK1D,CSNK1E,CSNK1G2,MDC1,AUTS2,PRKCA,MAPK7,CUX1,KMT2B,HDAC4,ITGA5,WNK1,MAPKAPK3,DMPK,TET3,BAG6,HDAC5,NUP214,MSL2,KMT2D,LATS2,TRIM28,OGFOD1,TNK2,ASXL2,MARK2
yellow	918	GO: Cellular Component	GO:0031252	cell leading edge	5.538e-05	0.03954	0.002197	0.0157	32	389	ABL1,RAB22A,ACTN1,PLEKHG5,DLC1,FGD1,EVL,APBB2,FSCN1,PALLD,MYH10,MYO1D,MYO10,PLXND1,GNAS,WASL,PIP5K1C,CIT,TLN1,PALM,SCRIB,PDLIM7,PLCG1,PLD2,VASP,BCAR1,CDC42BPB,SH2B1,PIEZO1,DAG1,DBN1,ITGA5
yellow	918	GO: Biological Process	GO:0070848	response to growth factor	2.465e-05	0.1497	0.00161	0.01495	49	671	ABL1,ZFYVE27,SPRED2,ACVR1,FGFR1,LTBP4,VASN,SHC1,LMTK2,UBE2O,ARNT,ZFHX3,DCP1A,BCL9L,KDM5B,KAT2A,BMP2,BMPR2,NFKB1,NOTCH1,NOTCH2,CAD,ROR2,UBE2M,RUNX1,FURIN,PARD3,RGMB,PFN1,KLF4,PLCG1,COL1A1,WNT5A,EID2,BCAR1,CREBBP,CSNK1D,RAPGEF2,MAPK7,DAB2IP,ITGA5,PMEPA1,PTPN11,PTPRF,SMURF1,RELA,MEGF8,LTBP3,SMAD3
yellow	918	GO: Biological Process	GO:0031346	positive regulation of cell projection organization	2.375e-05	0.1442	0.001568	0.01456	32	367	RREB1,FGFR1,NCKIPSD,FSCN1,KDM1A,SEPT9,SRF,KAT2A,BMPR2,GOLGA2,WASL,CDC42EP1,PALM,AGRN,NUMBL,PFN1,WNT5A,SHANK3,IGF1R,RAPGEF2,CUX1,DAB2IP,HDAC4,DBN1,PTPRF,DVL1,SMURF1,KCTD17,MEGF8,MARK2,SF3A2,NIN
yellow	918	GO: Biological Process	GO:0030278	regulation of ossification	2.196e-05	0.1334	0.001466	0.01362	22	206	ACVR1,FGFR1,HDAC7,TOB2,BMP2,BMPR2,NFATC1,P3H1,GNAS,NOTCH1,CREB3L1,PDLIM7,WNT5A,CSF1,HDAC4,HDAC5,SMURF1,ECM1,LRP5,ASXL2,LTBP3,SMAD3
yellow	918	GO: Biological Process	GO:0048729	tissue morphogenesis	2.197e-05	0.1334	0.001466	0.01362	54	762	ABL1,ZFPM1,ACVR1,RREB1,RXRA,DLC1,AP2A1,YAP1,MIB1,FGFR1,DCHS1,SMARCA4,KDM5B,SRF,KAT2A,PLXND1,BMP2,BMPR2,KDM2B,NOTCH1,NOTCH2,CLASP1,ROR2,RUNX1,DICER1,SCRIB,PARD3,TSC2,PFN1,KLF4,VASP,PLXNA1,COL5A1,SDK2,WNT5A,SHANK3,ZIC2,IGF1R,CSF1,DAG1,PSMD3,ITGA5,FZD5,KRAS,RARA,HDAC5,KIF26B,DVL1,SMURF1,MEGF8,TRIM28,LRP5,IRX2,SMAD3
yellow	918	GO: Molecular Function	GO:0003730	mRNA 3'-UTR binding	2.983e-05	0.04137	0.001655	0.01293	10	52	MEX3D,YBX3,KHSRP,ZFP36L2,RNPS1,LARP1,HNRNPD,CPSF1,SECISBP2,PUM1
yellow	918	GO: Cellular Component	GO:0045202	synapse	4.122e-05	0.02943	0.001731	0.01238	58	870	ABL1,MAP1A,MAP4,ACTN1,MIB1,FBXO45,SYT13,LRFN1,GIT1,PPFIA1,APBB2,ADGRL1,MAGEE1,DENND1A,MADD,SAMD4A,MYH10,BCR,BMPR2,STXBP1,VAMP2,CAD,PIP5K1C,NCS1,PALM,ZNRF1,SCRIB,AGRN,CDK16,PFN1,STRN4,PLD2,EPN1,HOMER2,PICK1,WHRN,SDK2,SEPT5,NR1D1,SHANK3,SYDE1,ELFN1,TANC1,RAPGEF2,HDAC4,NDE1,LRFN3,DAG1,DBN1,ITGA5,ASAP1,PTPRF,PTPRN,DNM1,DVL1,EFNA2,MAP1S,FARP1
yellow	918	GO: Molecular Function	GO:0017124	SH3 domain binding	2.652e-05	0.03679	0.001533	0.01197	16	123	ABL1,EVL,NCKIPSD,DENND1A,CIT,AFAP1,PTTG1,SH3BP1,VASP,BCAR1,SHANK3,DAB2IP,RAD9A,DOCK1,PDCD6IP,CCDC6
yellow	918	GO: Biological Process	GO:0033043	regulation of organelle organization	1.747e-05	0.1061	0.001192	0.01108	76	1186	ABL1,MAP1A,MAP4,TBC1D16,FZR1,DLC1,ATXN2,RBM14,KMT2A,PLA2G6,CUL3,EVL,SFPQ,C6orf89,PPFIA1,CCT4,TBC1D22B,FHOD1,ZNF335,CEP131,EIF4G3,FSCN1,PALLD,KDM1A,WBP11,SEPT9,KAT2A,STXBP1,TBC1D1,TBCD,WASL,CLASP1,CAPN2,ODF2,CIT,CDC42EP1,AFAP1,AGRN,ATXN2L,PTTG1,PFN1,ZDHHC8,PHF2,PIK3R2,VASP,PICK1,UBQLN2,UBQLN1,NELFA,WNT5A,KANK2,SHANK3,SH2B1,TBC1D10B,IGF1R,CSNK2A2,AUTS2,KMT2B,DBN1,TLK1,FZD5,USP7,JAM3,ATP5IF1,HDAC5,PDCD6IP,RNF31,KCTD17,MAP1S,TRIM28,LRP1,LRP5,ASXL2,MARK2,SMAD3,NIN
yellow	918	GO: Molecular Function	GO:0004674	protein serine/threonine kinase activity	2.314e-05	0.0321	0.001395	0.0109	37	452	RPS6KB2,ACVR1,PRKAG2,LTBP4,LMTK2,ARAF,MARK4,MAST3,BCR,BMPR2,MAST4,SIK3,TESK1,CIT,MAP4K5,DYRK1B,CDK16,TRIO,CLK2,CDC42BPB,CSNK1D,CSNK1E,CSNK1G2,CSNK2A2,PRKCA,MAPK7,MAPK11,IRAK1,WNK1,TLK1,MAPKAPK3,DMPK,MAP4K2,LIMK2,LATS2,TNK2,MARK2
yellow	918	GO: Biological Process	GO:0071363	cellular response to growth factor stimulus	1.7e-05	0.1032	0.001173	0.0109	48	643	ABL1,ZFYVE27,SPRED2,ACVR1,FGFR1,LTBP4,VASN,SHC1,LMTK2,UBE2O,ARNT,DCP1A,BCL9L,KDM5B,KAT2A,BMP2,BMPR2,NFKB1,NOTCH1,NOTCH2,CAD,ROR2,UBE2M,RUNX1,FURIN,PARD3,RGMB,PFN1,KLF4,PLCG1,COL1A1,WNT5A,EID2,BCAR1,CREBBP,CSNK1D,RAPGEF2,MAPK7,DAB2IP,ITGA5,PMEPA1,PTPN11,PTPRF,SMURF1,RELA,MEGF8,LTBP3,SMAD3
yellow	918	GO: Molecular Function	GO:0000977	RNA polymerase II regulatory region sequence-specific DNA binding	2.152e-05	0.02985	0.001357	0.0106	47	630	MAZ,ZFPM1,RREB1,RXRA,ZBTB7A,AEBP1,YAP1,MNT,EBF4,SFPQ,PHF12,YBX3,KLF13,ZNF335,SMARCA4,FOXJ2,SRF,ZNF395,NFATC1,NFIC,NFKB1,GLIS2,SUV39H1,AEBP2,KDM2B,FOXK1,NR4A2,RUNX1,CHD4,HSF1,CREB3L2,NR1D1,CREBBP,ZIC2,MYPOP,ZNF746,CUX1,FOXK2,CC2D1A,ZNF217,DLX2,RARA,RELA,RFX1,KLF16,EN1,SMAD3
yellow	918	GO: Biological Process	GO:0048568	embryonic organ development	1.556e-05	0.09449	0.001086	0.01009	39	479	ABR,ZFPM1,ACVR1,YAP1,MIB1,KMT2A,FGFR1,TNRC6C,ARNT,SMARCA4,KDM1A,SRF,PPP1R13L,BCR,BMP2,KDM2B,GNAS,NOTCH1,NOTCH2,SATB2,ROR2,RUNX1,NR2F2,SCRIB,HSF1,EPN1,HSPG2,WNT5A,FZD5,DLX2,DLX6,RARA,DVL1,MEGF8,TRIM28,TSHZ1,ASXL2,EN1,SMAD3
yellow	918	GO: Biological Process	GO:0009887	animal organ morphogenesis	1.513e-05	0.09188	0.001077	0.01001	73	1121	ABL1,ABR,ZFPM1,ACVR1,RXRA,DLC1,AP2A1,YAP1,MIB1,FGD1,FGFR1,CARM1,CUL3,FOXO3,EVL,TSHZ3,ZNF335,SLIT3,DCHS1,ANKRD11,SMARCA4,KDM5B,SRF,PLXND1,PPP1R13L,BCR,BMP2,BMPR2,NFATC1,NFIC,KDM2B,GNAS,NOTCH1,NOTCH2,SATB2,ROR2,SIK3,DICER1,TLE3,SCRIB,ASXL1,PFN1,PLXNA1,COL1A1,COL5A1,HSPG2,SDK2,WNT5A,YY1,SHANK3,NCOR2,IGF1R,CSF1,DAG1,PSMD3,FZD5,MFN2,DLX2,DLX6,KRAS,RARA,KIF26B,DVL1,SMURF1,RELA,RFNG,MEGF8,LRP5,TSHZ1,ASXL2,LTBP3,IRX2,SMAD3
yellow	918	GO: Biological Process	GO:0051094	positive regulation of developmental process	1.525e-05	0.09264	0.001077	0.01001	83	1323	ABL1,ACVR1,RREB1,ATXN1,YAP1,FGFR1,CARM1,FOXS1,FOXO3,TSHZ3,NCKIPSD,ADGRL1,YBX3,HDAC7,ARNT,ZNF335,SMARCA4,ACIN1,ZFHX3,SPEN,KDM1A,BCL9L,KDM5B,SEPT9,SRF,PPP1R13L,BMP2,RCOR1,BMPR2,NFKB1,KDM2B,CPNE1,GNAS,GOLGA2,NOTCH1,NOTCH2,CLASP1,RUNX1,DICER1,SART1,USP2,PALM,PARD3,MMD,AGRN,NUMBL,PDLIM7,SSBP3,PLCG1,HSF1,COL1A1,SMAP1,WNT5A,SHANK3,ZIC2,IGF1R,CSF1,PRKCA,RAPGEF2,MAPK11,CUX1,DAB2IP,DAG1,DBN1,ITGA5,PTPRF,RNF10,KRAS,RARA,DVL1,SMURF1,RELA,ECM1,KCTD17,MEGF8,EIF4G1,LRP5,ASXL2,LTBP3,MARK2,SF3A2,SMAD3,NIN
yellow	918	GO: Biological Process	GO:0071495	cellular response to endogenous stimulus	1.351e-05	0.08206	0.0009769	0.009075	81	1278	ABL1,SPRED2,ACVR1,ADCY5,ADCY6,RXRA,SAFB,PGRMC2,RBM14,FGFR1,LTBP4,CARM1,VASN,SHC1,UBE2O,PELP1,SLIT3,SMARCA4,DCP1A,WDTC1,BCL9L,KDM5B,KAT2A,BLM,BMP2,BMPR2,NFKB1,VAMP2,GNAS,GNB2,NOTCH1,NOTCH2,CAD,ADRM1,ROR2,CAPN2,NR4A2,UBE2M,RUNX1,NR2F2,FURIN,PARD3,CDH13,RGMB,TSC2,KLF4,HNRNPD,PIK3R2,DDX54,PLCG1,HSF1,COL1A1,WNT5A,EID2,BCAR1,NR1D1,KANK2,IGF1R,SOGA1,CSK,CSNK1D,PRKCA,RAPGEF2,MAPK7,DAB2IP,HDAC4,PMEPA1,JUP,PTPN11,PTPRF,RARA,HDAC5,SMURF1,RELA,SELENON,KMT2D,LATS2,MEGF8,GNB4,LTBP3,SMAD3
yellow	918	GO: Biological Process	GO:0045664	regulation of neuron differentiation	1.313e-05	0.07973	0.0009606	0.008923	49	655	ABL1,ADCY6,SEMA6D,MIB1,FGFR1,CARM1,FOXO3,SEMA3F,NCKIPSD,INPP5F,ZHX2,SLIT3,ZFHX3,KDM1A,SRF,PLXND1,BMP2,BMPR2,CPNE1,GOLGA2,NOTCH1,CIT,DICER1,NCS1,PALM,MMD,AGRN,NUMBL,KLF4,PLXNA1,WNT5A,SHANK3,IGF1R,RAPGEF2,CUX1,DAB2IP,DBN1,ASAP1,PTPRF,PTPRG,RARA,DVL1,SMURF1,MEGF8,EIF4G1,LRP1,MARK2,SF3A2,NIN
yellow	918	GO: Cellular Component	GO:0030426	growth cone	2.759e-05	0.0197	0.001231	0.008803	20	182	ABL1,ZFYVE27,TSHZ3,APBB2,ADGRL1,FSCN1,PALLD,MYH10,DICER1,PARD3,AGRN,TSC2,WHRN,CSNK1E,DBN1,PTPRF,KLC1,DVL1,TNK2,NIN
yellow	918	GO: Biological Process	GO:0044265	cellular macromolecule catabolic process	1.261e-05	0.07662	0.0009344	0.00868	66	977	RPS19,FZR1,RNASEH2C,OSBPL7,FBXO45,CUL3,CASC3,MEX3D,RNF44,SIAH2,TNRC6C,ZHX2,RNF126,ARAF,KHSRP,SYVN1,DCP1A,FAF2,ZFP36L2,RNPS1,SMG9,CNOT3,RHBDF1,UBR4,CAPN2,DICER1,USP2,USP10,MTA1,FURIN,ZNRF1,PTTG1,EXOSC8,HNRNPD,ERCC8,FBXL22,FBXW5,SECISBP2,RNF216,HSF1,VCP,UBQLN2,UBQLN1,PTPN23,NR1D1,GTPBP2,CSNK1D,CSNK1E,CSNK2A2,DAB2IP,PSMD3,CTIF,UPF3B,RGP1,KLHL21,USP7,BAG6,ATP5IF1,PDCD6IP,DVL1,SMURF1,UPF1,KCTD17,USP5,EIF4G1,GAN
yellow	918	GO: Biological Process	GO:0034330	cell junction organization	1.156e-05	0.07024	0.0008672	0.008056	26	258	ACTN1,DLC1,HDAC7,FSCN1,SRF,TBCD,CLASP1,PIP5K1C,TJP1,TLN1,PARD3,CDH13,NUMBL,PLEC,VASP,WHRN,FBF1,PTPN23,CSK,PRKCA,RAPGEF2,ITGA5,JUP,FZD5,LAMC1,SMAD3
yellow	918	GO: Biological Process	GO:0051216	cartilage development	1.085e-05	0.06588	0.0008234	0.007649	22	197	ZBTB7A,FGFR1,CARM1,SRF,BMP2,BMPR2,GNAS,SATB2,ROR2,SIK3,RUNX1,DICER1,CREB3L2,COL1A1,HSPG2,WNT5A,PRKCA,DLX2,RARA,RELA,LTBP3,SMAD3
yellow	918	GO: Cellular Component	GO:0032432	actin filament bundle	2.21e-05	0.01578	0.001052	0.00752	12	73	ACTN1,DLC1,MYL12A,FHOD1,FSCN1,PALLD,MYH10,SEPT9,SIPA1L3,PDLIM7,SEPT5,PTPN11
yellow	918	GO: Molecular Function	GO:0019901	protein kinase binding	1.432e-05	0.01986	0.0009457	0.007388	47	620	ABL1,SPRED2,RPS19,ADCY6,SAFB,AP2A1,PLA2G6,PRKAG2,FOXO3,SHC1,HDAC7,PPP1R12A,RAD54L2,STXBP1,NFATC1,GCN1,GOLGA2,CACNB3,NCS1,PARD3,PIK3R2,FBXW5,PLCG1,PLD2,PICK1,PTPN23,BCAR1,CSK,RAPGEF2,MAPK7,PPP1R12C,DAB2IP,HDAC4,WNK1,JUP,PTPN11,PTPN14,PTPRF,FZD5,DNM1,MAP4K2,RAD9A,RARA,HDAC5,DVL1,RELA,SMAD3
yellow	918	GO: Molecular Function	GO:0019900	kinase binding	1.288e-05	0.01787	0.0009037	0.00706	51	691	ABL1,SPRED2,RPS19,ADCY6,WWC2,SAFB,AP2A1,PLA2G6,PRKAG2,FOXO3,SHC1,HDAC7,PPP1R12A,RAD54L2,STXBP1,NFATC1,GCN1,GOLGA2,CACNB3,NCS1,PARD3,PIK3R2,FBXW5,PLCG1,PLD2,PICK1,UBQLN1,PTPN23,BCAR1,CSK,RAPGEF2,MAPK7,PPP1R12C,DAB2IP,HDAC4,WNK1,JUP,PTPN11,PTPN14,PTPRF,FZD5,DNM1,MAP4K2,RAD9A,RARA,HDAC5,DVL1,RELA,MIDN,SMAD3,NIN
yellow	918	GO: Molecular Function	GO:0001012	RNA polymerase II regulatory region DNA binding	1.303e-05	0.01807	0.0009037	0.00706	48	636	MAZ,ZFPM1,RREB1,RXRA,ZBTB7A,AEBP1,YAP1,MNT,EBF4,SFPQ,PHF12,YBX3,KLF13,ZNF335,SMARCA4,FOXJ2,SRF,ZNF395,NFATC1,NFIC,NFKB1,GLIS2,SUV39H1,AEBP2,KDM2B,FOXK1,NR4A2,RUNX1,CHD4,HSF1,CREB3L2,NR1D1,CREBBP,ZIC2,NCOR2,MYPOP,ZNF746,CUX1,FOXK2,CC2D1A,ZNF217,DLX2,RARA,RELA,RFX1,KLF16,EN1,SMAD3
yellow	918	GO: Biological Process	GO:0051726	regulation of cell cycle	9.695e-06	0.05889	0.0007454	0.006924	68	1008	ABL1,TRRAP,FZR1,MTA3,RBM14,FGFR1,PRKAG2,MNT,CARM1,CUL3,SFPQ,GIT1,C6orf89,APBB2,MADD,SMARCA4,ZFHX3,CEP131,EIF4G3,BCR,BLM,BMP2,NAE1,CNOT3,FOXK1,NOTCH2,TTC28,CIT,DICER1,NR2F2,SART1,USP2,RASSF1,BRD4,SCRIB,HCFC1,CDK16,PTTG1,TSC2,RPRD1B,WIZ,HSF1,WNT5A,KANK2,CREBBP,SH2B1,IGF1R,PRCC,CSNK2A2,MDC1,PRKCA,PUM1,DAB2IP,PSMD3,INTS3,PTPN11,KLHL21,MFN2,CDT1,RAD9A,RARA,PDCD6IP,NUP214,CTDSP2,LATS2,MED25,LRP5,SMAD3
yellow	918	GO: Molecular Function	GO:0001046	core promoter sequence-specific DNA binding	1.124e-05	0.0156	0.0008664	0.006769	16	115	MAZ,ZFPM1,RREB1,YAP1,KMT2A,ZNF335,SMARCA4,ZFHX3,NFATC1,KDM2B,NR4A2,MTA1,UBTF,HSF1,NR1D1,HDAC5
yellow	918	GO: Molecular Function	GO:0001227	DNA-binding transcription repressor activity, RNA polymerase II-specific	1.044e-05	0.01449	0.0008522	0.006658	21	182	ZFPM1,ZBTB7A,AEBP1,MNT,FOXO3,YBX3,RCOR1,NFATC1,NFKB1,AEBP2,HSF1,NR1D1,YY1,CREBBP,MYPOP,ZNF746,CC2D1A,ZNF217,RELA,KLF16,EN1
yellow	918	GO: Biological Process	GO:0007265	Ras protein signal transduction	8.769e-06	0.05327	0.0006829	0.006343	31	333	ABR,RREB1,PLEKHG5,DLC1,FGD1,CUL3,SHC1,DENND1A,MADD,ARHGEF40,BCR,NOTCH2,ARHGEF12,CDC42EP1,RASSF1,NISCH,CDH13,TRIO,PLEKHG2,CSF1,RAPGEF2,MAPK11,DAB2IP,ARHGEF17,DENND4B,MAPKAPK3,MFN2,KRAS,RALGAPB,TRIM28,FARP1
yellow	918	GO: Molecular Function	GO:0019208	phosphatase regulator activity	8.242e-06	0.01143	0.0007145	0.005582	14	88	SBF1,LMTK2,WBP11,PPP1R12A,BMP2,PPP1R11,CABIN1,PPP1R10,PTPA,PPP2R5E,ELFN1,PPP1R37,DMPK,RCAN2
yellow	918	GO: Biological Process	GO:0051960	regulation of nervous system development	6.659e-06	0.04045	0.0005253	0.00488	62	881	ABL1,ADCY6,RXRA,SEMA6D,ATXN1,YAP1,MIB1,FGFR1,CARM1,FOXO3,SEMA3F,NCKIPSD,ADGRL1,INPP5F,ZHX2,ZNF335,SLIT3,ZFHX3,MDGA1,SPEN,KDM1A,SRF,PLXND1,BMP2,BMPR2,CPNE1,GOLGA2,NOTCH1,CIT,DICER1,NCS1,PALM,PARD3,MMD,AGRN,NUMBL,KLF4,PLXNA1,WNT5A,SHANK3,IGF1R,CSF1,PRKCA,RAPGEF2,CUX1,DAB2IP,DBN1,ASAP1,PTPRF,PTPRG,RNF10,DLX2,RARA,DVL1,SMURF1,RELA,MEGF8,EIF4G1,LRP1,MARK2,SF3A2,NIN
yellow	918	GO: Biological Process	GO:0040029	regulation of gene expression, epigenetic	6.438e-06	0.03911	0.0005164	0.004797	27	265	ARID1B,BAHCC1,SMARCA5,TNRC6C,BAHD1,ZNF335,SMARCA4,SMARCD1,KAT2A,TNRC18,NFKB1,SUV39H1,AEBP2,DICER1,MTA1,PHF2,UBTF,DGCR8,NCOR2,PUM1,KMT2B,HDAC4,HDAC5,UPF1,KMT2D,TRIM28,SMAD3
yellow	918	GO: Biological Process	GO:0007049	cell cycle	6.462e-06	0.03925	0.0005164	0.004797	106	1766	ABL1,MAP4,ACVR1,TRRAP,FZR1,MTA3,RBM14,FGFR1,PRKAG2,MNT,CARM1,CUL3,SFPQ,GIT1,C6orf89,APBB2,SIAH2,CEP164,MADD,NDC1,CHTF18,MARK4,SMARCA4,ZFHX3,CEP131,EIF4G3,MYH10,SEPT9,PPP1R12A,BCR,BLM,BMP2,NFATC1,NAE1,SUV39H1,GOLGA2,CNOT3,FOXK1,NOTCH2,WASL,TTC28,CLASP1,ODF2,CIT,DICER1,NR2F2,SART1,USP2,RASSF1,BRD4,ZFYVE26,SCRIB,PARD3,HCFC1,CDH13,PCNT,PHF13,CDK16,PTTG1,TSC2,CHD4,RPRD1B,WIZ,RECQL5,FBXW5,HSF1,SEPT5,WNT5A,KANK2,CREBBP,SYDE1,SH2B1,PTPA,IGF1R,PRCC,CSNK1D,CSNK1E,CSNK2A2,MDC1,PRKCA,MAPK7,PUM1,RAB11FIP3,DAB2IP,NDE1,PSMD3,INTS3,TLK1,PTPN11,KLHL21,MFN2,KIF2A,CDT1,BAG6,RAD9A,RARA,PDCD6IP,NUP214,UPF1,CTDSP2,LATS2,RCBTB1,SBDS,MED25,LRP5,SMAD3
yellow	918	GO: Molecular Function	GO:0003690	double-stranded DNA binding	6.557e-06	0.009095	0.0006063	0.004737	59	823	MAZ,ZFPM1,RREB1,RXRA,ZBTB7A,SAFB,AEBP1,YAP1,KMT2A,MNT,EBF4,BAHCC1,SFPQ,PHF12,YBX3,BAHD1,KLF13,ZNF335,SMARCA4,ZFHX3,FOXJ2,SRF,ZNF395,TNRC18,NFATC1,NFIC,NFKB1,GLIS2,SUV39H1,AEBP2,KDM2B,FOXK1,NR4A2,RUNX1,MTA1,CHD4,KLF4,HNRNPD,UBTF,HSF1,CREB3L2,NR1D1,YY1,CREBBP,ZIC2,MYPOP,ZNF746,CUX1,FOXK2,CC2D1A,ZNF217,DLX2,RARA,HDAC5,RELA,RFX1,KLF16,EN1,SMAD3
yellow	918	GO: Biological Process	GO:0050767	regulation of neurogenesis	6.09e-06	0.03699	0.0005017	0.004661	57	784	ABL1,ADCY6,SEMA6D,ATXN1,YAP1,MIB1,FGFR1,CARM1,FOXO3,SEMA3F,NCKIPSD,INPP5F,ZHX2,ZNF335,SLIT3,ZFHX3,SPEN,KDM1A,SRF,PLXND1,BMP2,BMPR2,CPNE1,GOLGA2,NOTCH1,CIT,DICER1,NCS1,PALM,MMD,AGRN,NUMBL,KLF4,PLXNA1,WNT5A,SHANK3,IGF1R,CSF1,RAPGEF2,CUX1,DAB2IP,DBN1,ASAP1,PTPRF,PTPRG,RNF10,DLX2,RARA,DVL1,SMURF1,RELA,MEGF8,EIF4G1,LRP1,MARK2,SF3A2,NIN
yellow	918	GO: Biological Process	GO:0048589	developmental growth	6.113e-06	0.03713	0.0005017	0.004661	51	673	ABL1,RXRA,WWC2,SEMA6D,ATXN2,YAP1,FGFR1,CARM1,FOXS1,FOXO3,SEMA3F,YBX3,SLIT3,ANKRD11,SMARCA4,RAI1,WDTC1,KDM5B,SRF,KAT2A,PLXND1,PPP1R13L,BMPR2,CPNE1,GNAS,NOTCH1,NOTCH2,SIK3,DICER1,AGRN,HSF1,PLXNA1,WNT5A,CSF1,MAPK11,INTS1,DBN1,PTPN11,RARA,KIF26B,DVL1,SMURF1,SELENON,KMT2D,LATS2,MEGF8,TRIM28,SBDS,EN1,SMAD3,NIN
yellow	918	GO: Cellular Component	GO:0030427	site of polarized growth	1.257e-05	0.008972	0.0006408	0.004581	21	187	ABL1,ZFYVE27,TSHZ3,APBB2,ADGRL1,FSCN1,PALLD,MYH10,FRYL,DICER1,PARD3,AGRN,TSC2,WHRN,CSNK1E,DBN1,PTPRF,KLC1,DVL1,TNK2,NIN
yellow	918	GO: Biological Process	GO:0010608	posttranscriptional regulation of gene expression	5.458e-06	0.03315	0.0004664	0.004333	40	475	RPS6KB2,RXRA,ATXN2,FOXO3,CASC3,MEX3D,YBX3,TNRC6C,KHSRP,EIF4G3,LSM14B,DCP1A,SAMD4A,ZFP36L2,GLE1,NFKB1,GCN1,CNOT3,LARP1,DICER1,BRF1,EXOSC8,HNRNPD,SECISBP2,DGCR8,VARS,NCOR2,GTPBP2,PRKCA,UNK,PUM1,PSMD3,CTIF,UPF3B,RARA,NUP214,UPF1,EIF4G1,OGFOD1,SMAD3
yellow	918	GO: Biological Process	GO:0022603	regulation of anatomical structure morphogenesis	5.529e-06	0.03358	0.0004664	0.004333	75	1128	ABL1,ABR,MAP4,RREB1,FMNL2,RXRA,TBC1D16,DLC1,SEMA6D,AP2A1,FGD1,FGFR1,CARM1,SEMA3F,VASN,TBC1D22B,HDAC7,MYL12A,SLIT3,BCL9L,MYH10,MYO10,SEPT9,SRF,PLXND1,BCR,BMP2,BMPR2,TBC1D1,GOLGA2,NOTCH1,CLASP1,ROR2,ODF2,RUNX1,CIT,DICER1,CDC42EP1,SH3D19,PALM,AGRN,NUMBL,PFN1,KLF4,PLCG1,PLXNA1,COL1A1,COL5A1,WNT5A,SHANK3,TBC1D10B,CSF1,CSNK1D,CSNK1E,CSNK1G2,PRKCA,RAPGEF2,MAPK7,CUX1,DAB2IP,DAG1,PSMD3,DBN1,ITGA5,PTPRF,FZD5,HDAC5,DVL1,SMURF1,ECM1,KCTD17,MEGF8,MARK2,SMAD3,NIN
yellow	918	GO: Cellular Component	GO:0097517	contractile actin filament bundle	8.917e-06	0.006366	0.0005252	0.003755	12	67	ACTN1,DLC1,MYL12A,FHOD1,FSCN1,PALLD,MYH10,SEPT9,SIPA1L3,PDLIM7,SEPT5,PTPN11
yellow	918	GO: Cellular Component	GO:0001725	stress fiber	8.917e-06	0.006366	0.0005252	0.003755	12	67	ACTN1,DLC1,MYL12A,FHOD1,FSCN1,PALLD,MYH10,SEPT9,SIPA1L3,PDLIM7,SEPT5,PTPN11
yellow	918	GO: Cellular Component	GO:0005677	chromatin silencing complex	9.563e-06	0.006828	0.0005252	0.003755	5	9	BAHCC1,SMARCA5,BAHD1,TNRC18,SUV39H1
yellow	918	GO: Biological Process	GO:0021537	telencephalon development	4.51e-06	0.02739	0.0003914	0.003635	27	260	FGFR1,FBXO45,SLIT3,MDGA1,MYH10,SRF,KAT2A,BMP2,KDM2B,SZT2,OGDH,DICER1,NUMBL,SECISBP2,MBOAT7,WNT5A,SHANK3,NCOR2,DAB2IP,NDE1,PTPRS,DLX2,TRAPPC9,RARA,EFNA2,LRP1,NIN
yellow	918	GO: Molecular Function	GO:0043565	sequence-specific DNA binding	3.82e-06	0.005298	0.0003784	0.002956	74	1096	MAZ,ZFPM1,RREB1,RXRA,ZBTB7A,SAFB,MTA3,AEBP1,YAP1,KMT2A,MNT,EBF4,BAHCC1,FOXS1,FOXO3,SFPQ,PHF12,YBX3,BAHD1,ARNT,KLF13,ZNF335,SMARCA4,ZFHX3,KDM1A,FOXJ2,SRF,ZNF395,TNRC18,NFATC1,NFIC,NFKB1,GLIS2,SUV39H1,AEBP2,KDM2B,FOXK1,NOTCH1,SATB2,NR4A2,RUNX1,CREB3L1,NR2F2,MTA1,CHD4,KLF4,HNRNPD,UBTF,HSF1,CREB3L2,NR1D1,YY1,CREBBP,ZIC2,NCOR2,MYPOP,ZNF746,CUX1,FOXK2,HDAC4,CC2D1A,ZNF217,DLX2,DLX6,RARA,HDAC5,RELA,UPF1,RFX1,KLF16,TRIM28,EN1,IRX2,SMAD3
yellow	918	GO: Biological Process	GO:0016192	vesicle-mediated transport	3.428e-06	0.02082	0.0003018	0.002803	95	1514	ABL1,ABR,RAB22A,ACTN1,FAM160A2,TBC1D16,AP2A1,ATXN2,MIB1,LYPLA1,PLA2G6,MICAL3,SYT13,CUL3,VPS26B,NCKIPSD,LMTK2,ADGRL1,TBC1D22B,INPP5F,MON1B,RNF126,DENND1A,UBE2O,MEGF10,KIF1C,MYH10,MYO1D,MYO10,SEC24A,BCR,BNIP1,STXBP1,TBC1D1,VAMP2,CPNE1,GOLGA2,NOTCH1,WASL,STON1,CLASP1,PIP5K1C,NCS1,TLN1,SCRIB,PARD3,CDH13,CDK16,PDLIM7,TSC2,PIK3R2,PLCB3,PLCG1,PLD2,EPN1,VCP,PICK1,CREB3L2,SMAP1,UBQLN2,SEPT5,WNT5A,PTPN23,SYDE1,RIN1,TBC1D10B,SEC24C,LRP10,CSK,CSNK1D,CSNK1E,CSNK1G2,PRKCA,GGA1,CUX1,RAB11FIP3,LDLRAP1,KIF26A,RGP1,MRC2,MAPKAPK3,KIF2A,DNM1,CORO7,MAP4K2,TRAPPC9,KLC1,DOCK1,RARA,PDCD6IP,ECM1,ERGIC1,LRP1,LRP5,TNK2
yellow	918	GO: Biological Process	GO:0016570	histone modification	3.079e-06	0.0187	0.000275	0.002555	39	447	TRRAP,MTA3,RBM14,KMT2A,CARM1,SFPQ,EP400,C6orf89,HDAC7,KANSL3,TADA1,ZNF335,SMARCA4,KDM1A,KDM5B,KDM3B,KAT2A,SRCAP,RCOR1,SUV39H1,KDM2B,JADE2,MTA1,HCFC1,ASXL1,CHD4,PHF2,NELFA,MSL1,CREBBP,AUTS2,PRKCA,KMT2B,HDAC4,TET3,HDAC5,MSL2,KMT2D,ASXL2
yellow	918	GO: Biological Process	GO:0040011	locomotion	2.932e-06	0.01781	0.0002697	0.002505	106	1735	ABL1,ABR,MCAM,RPS19,ACVR1,RREB1,PLEKHG5,DLC1,SEMA6D,PLA2G6,FGFR1,FBXO45,CUL3,SEMA3F,EVL,ABCC1,ITGA11,SHC1,APBB2,LMTK2,SIAH2,INPP5F,HDAC7,SLIT3,DCHS1,SMARCA4,PODN,FSCN1,MDGA1,PALLD,MYH10,MYO10,SRF,PLXND1,BCR,BMP2,BMPR2,BRAT1,NOTCH1,WASL,SATB2,RHBDF1,CLASP1,ROR2,NR4A2,PIP5K1C,OGDH,NR2F2,NISCH,FURIN,SCRIB,PARD3,AGRN,CDH13,TSC2,PFN1,KLF4,PIK3R2,PLCG1,PLD2,VASP,PLXNA1,COL1A1,COL5A1,TMEM201,MBOAT7,WNT5A,PTPN23,BCAR1,CDC42BPB,SHANK3,ZIC2,IGF1R,CSF1,CSK,PRKCA,UNK,RAPGEF2,DAB2IP,HDAC4,NDE1,KIF26A,DAG1,DBN1,ITGA5,JUP,PTPN11,PTPRF,PTPRG,JAM3,DOCK1,KRAS,HDAC5,KIF26B,DVL1,LAMC1,ECM1,EFNA2,MEGF8,SBDS,LRP1,LRP5,TNK2,MARK2,RCAN2,SMAD3
yellow	918	GO: Biological Process	GO:0034248	regulation of cellular amide metabolic process	2.975e-06	0.01807	0.0002697	0.002505	35	380	RPS6KB2,RXRA,ATXN2,PLA2G6,FOXO3,CASC3,MEX3D,YBX3,TNRC6C,EIF4G3,LSM14B,SAMD4A,GLE1,NFKB1,GCN1,CNOT3,LARP1,DICER1,HNRNPD,SECISBP2,DGCR8,VARS,NCOR2,GTPBP2,CSNK1E,PRKCA,UNK,PUM1,CTIF,UPF3B,RARA,UPF1,EIF4G1,OGFOD1,SMAD3
yellow	918	GO: Biological Process	GO:0006417	regulation of translation	2.86e-06	0.01737	0.0002673	0.002483	33	347	RPS6KB2,RXRA,ATXN2,FOXO3,CASC3,MEX3D,YBX3,TNRC6C,EIF4G3,LSM14B,SAMD4A,GLE1,NFKB1,GCN1,CNOT3,LARP1,DICER1,HNRNPD,SECISBP2,DGCR8,VARS,NCOR2,GTPBP2,PRKCA,UNK,PUM1,CTIF,UPF3B,RARA,UPF1,EIF4G1,OGFOD1,SMAD3
yellow	918	GO: Biological Process	GO:0016569	covalent chromatin modification	2.782e-06	0.0169	0.000264	0.002453	40	462	TRRAP,MTA3,RBM14,KMT2A,CARM1,SFPQ,EP400,C6orf89,HDAC7,KANSL3,TADA1,ZNF335,SMARCA4,KDM1A,KDM5B,KDM3B,KAT2A,SRCAP,RCOR1,SUV39H1,KDM2B,JADE2,MTA1,HCFC1,ASXL1,CHD4,PHF2,NELFA,MSL1,CREBBP,AUTS2,PRKCA,KMT2B,HDAC4,TET3,HDAC5,MSL2,KMT2D,TRIM28,ASXL2
yellow	918	GO: Molecular Function	GO:0008270	zinc ion binding	2.442e-06	0.003387	0.0002605	0.002035	80	1200	ZSWIM1,PCGF3,RXRA,ADH5,MTA3,AEBP1,MIB1,KMT2A,MICAL3,MPI,ZDHHC18,PHF12,MEX3D,RNF44,SIAH2,G2E3,RNF126,ZFHX3,SYVN1,SH3RF3,RAI1,CAPN15,ZSWIM8,KDM5B,SPG7,SEC24A,TRIM65,ZCCHC14,SUV39H1,KDM2B,CAD,JADE2,UBR4,NR4A2,NR2F2,MTA1,BRF1,RASSF1,ZNRF1,PHF13,PDLIM7,DNAJC21,CHD4,KLF4,ZDHHC8,PHF2,CIZ1,SHPRH,RNF26,ZFAND3,BAZ2B,NR1D1,YY1,CREBBP,SHANK3,SF1,SEC24C,PRKCA,UNK,CHURC1,TRIM44,KMT2B,HDAC4,DEF8,PTMS,ZMIZ2,RNF10,RARA,RNF31,RNPEPL1,ZNFX1,UPF1,MSL2,USP5,LIMK2,KMT2D,TRIM28,RBM5,SF3A2,SMAD3
yellow	918	GO: Biological Process	GO:0048598	embryonic morphogenesis	2.088e-06	0.01268	0.0002044	0.001899	51	648	ABR,ACVR1,DLC1,YAP1,MIB1,FGFR1,CUL3,TNRC6C,SMARCA4,SRF,KAT2A,BCR,BMPR2,KDM2B,GNAS,NOTCH1,NOTCH2,SATB2,CLASP1,ROR2,DICER1,SCRIB,TSC2,PFN1,KLF4,HIRA,VASP,COL5A1,HSPG2,WNT5A,CREBBP,SHANK3,ZIC2,MAPK7,DAG1,ITGA5,FZD5,DLX2,DLX6,RARA,DVL1,ECE1,LATS2,MEGF8,TRIM28,LRP5,TSHZ1,ASXL2,EN1,IRX2,SMAD3
yellow	918	GO: Biological Process	GO:0030900	forebrain development	2.12e-06	0.01288	0.0002044	0.001899	37	407	DLC1,FGFR1,FBXO45,ZNF335,SLIT3,SMARCA4,MDGA1,KDM1A,MYH10,SRF,KAT2A,BMP2,KDM2B,NOTCH1,SATB2,SZT2,NR4A2,OGDH,DICER1,NR2F2,NUMBL,SECISBP2,MBOAT7,WNT5A,SHANK3,NCOR2,RAPGEF2,DAB2IP,NDE1,PTPRS,DLX2,TRAPPC9,KRAS,RARA,EFNA2,LRP1,NIN
yellow	918	GO: Cellular Component	GO:0030055	cell-substrate junction	3.109e-06	0.00222	0.000222	0.001587	36	403	MCAM,RPS19,ACTN1,DLC1,EVL,ITGA11,GIT1,PPFIA1,TADA1,PALLD,PPP1R12A,GNB2,CLASP1,CAPN2,PIP5K1C,CDC42EP1,AFAP1,TLN1,CDH13,SCARF2,PDLIM7,PFN1,PIK3R2,PLEC,VASP,HSPG2,BCAR1,MDC1,DAG1,ITGA5,JUP,MRC2,KRAS,PDCD6IP,NUP214,LRP1
yellow	918	GO: Biological Process	GO:0048870	cell motility	1.672e-06	0.01016	0.0001665	0.001547	92	1428	ABL1,ABR,MCAM,RPS19,ACVR1,RREB1,PLEKHG5,DLC1,SEMA6D,FGFR1,FBXO45,CUL3,SEMA3F,EVL,ABCC1,ITGA11,SHC1,APBB2,INPP5F,HDAC7,SLIT3,DCHS1,SMARCA4,PODN,FSCN1,MDGA1,PALLD,MYH10,MYO10,SRF,PLXND1,BCR,BMP2,BMPR2,BRAT1,NOTCH1,WASL,SATB2,RHBDF1,CLASP1,ROR2,NR4A2,PIP5K1C,OGDH,NR2F2,NISCH,FURIN,SCRIB,PARD3,CDH13,PFN1,KLF4,PIK3R2,PLCG1,PLD2,PLXNA1,COL1A1,COL5A1,TMEM201,MBOAT7,WNT5A,PTPN23,BCAR1,CDC42BPB,IGF1R,CSF1,CSK,PRKCA,UNK,RAPGEF2,DAB2IP,HDAC4,NDE1,DAG1,ITGA5,JUP,PTPN11,PTPRF,PTPRG,JAM3,DOCK1,KRAS,HDAC5,LAMC1,ECM1,MEGF8,SBDS,LRP1,LRP5,TNK2,MARK2,SMAD3
yellow	918	GO: Biological Process	GO:0051674	localization of cell	1.672e-06	0.01016	0.0001665	0.001547	92	1428	ABL1,ABR,MCAM,RPS19,ACVR1,RREB1,PLEKHG5,DLC1,SEMA6D,FGFR1,FBXO45,CUL3,SEMA3F,EVL,ABCC1,ITGA11,SHC1,APBB2,INPP5F,HDAC7,SLIT3,DCHS1,SMARCA4,PODN,FSCN1,MDGA1,PALLD,MYH10,MYO10,SRF,PLXND1,BCR,BMP2,BMPR2,BRAT1,NOTCH1,WASL,SATB2,RHBDF1,CLASP1,ROR2,NR4A2,PIP5K1C,OGDH,NR2F2,NISCH,FURIN,SCRIB,PARD3,CDH13,PFN1,KLF4,PIK3R2,PLCG1,PLD2,PLXNA1,COL1A1,COL5A1,TMEM201,MBOAT7,WNT5A,PTPN23,BCAR1,CDC42BPB,IGF1R,CSF1,CSK,PRKCA,UNK,RAPGEF2,DAB2IP,HDAC4,NDE1,DAG1,ITGA5,JUP,PTPN11,PTPRF,PTPRG,JAM3,DOCK1,KRAS,HDAC5,LAMC1,ECM1,MEGF8,SBDS,LRP1,LRP5,TNK2,MARK2,SMAD3
yellow	918	GO: Cellular Component	GO:0005925	focal adhesion	1.741e-06	0.001243	0.0001948	0.001392	36	393	MCAM,RPS19,ACTN1,DLC1,EVL,ITGA11,GIT1,PPFIA1,TADA1,PALLD,PPP1R12A,GNB2,CLASP1,CAPN2,PIP5K1C,CDC42EP1,AFAP1,TLN1,CDH13,SCARF2,PDLIM7,PFN1,PIK3R2,PLEC,VASP,HSPG2,BCAR1,MDC1,DAG1,ITGA5,JUP,MRC2,KRAS,PDCD6IP,NUP214,LRP1
yellow	918	GO: Cellular Component	GO:0043005	neuron projection	2.107e-06	0.001504	0.0001948	0.001392	79	1194	ABL1,ZFYVE27,MAP4,ACTN1,RXRA,TSHZ3,GIT1,APBB2,ADGRL1,SIAH2,MAGEE1,INPP5F,DENND1A,KHSRP,MARK4,FSCN1,PALLD,SAMD4A,MYH10,SPG7,MYO1D,MYO10,NCDN,STAU1,BMPR2,STXBP1,NFKB1,VAMP2,GNAS,DAGLA,CAD,CAPN2,DICER1,NCS1,PALM,PARD3,AGRN,HCFC1,CDH13,CDK16,TSC2,PFN1,STRN4,PLCG1,EPN1,HOMER2,PICK1,WHRN,SEPT5,BAG3,NR1D1,SHANK3,SYDE1,RIN1,IGF1R,ELFN1,CSNK1D,CSNK1E,PRKCA,TANC1,RAPGEF2,DAB2IP,LDLRAP1,LRFN3,DAG1,DBN1,ASAP1,PTPRF,PTPRN,DNM1,KLC1,RARA,DVL1,SMURF1,MAP1S,FARP1,LRP1,TNK2,NIN
yellow	918	GO: Cellular Component	GO:0005924	cell-substrate adherens junction	2.334e-06	0.001666	0.0001948	0.001392	36	398	MCAM,RPS19,ACTN1,DLC1,EVL,ITGA11,GIT1,PPFIA1,TADA1,PALLD,PPP1R12A,GNB2,CLASP1,CAPN2,PIP5K1C,CDC42EP1,AFAP1,TLN1,CDH13,SCARF2,PDLIM7,PFN1,PIK3R2,PLEC,VASP,HSPG2,BCAR1,MDC1,DAG1,ITGA5,JUP,MRC2,KRAS,PDCD6IP,NUP214,LRP1
yellow	918	GO: Cellular Component	GO:0097458	neuron part	2.455e-06	0.001753	0.0001948	0.001392	96	1545	ABL1,ZFYVE27,MAP1A,MAP4,ACTN1,RXRA,ARID1B,FBXO45,SYT13,TSHZ3,GIT1,PPFIA1,APBB2,ADGRL1,SIAH2,MAGEE1,INPP5F,DENND1A,MADD,KHSRP,MARK4,SMARCA4,SMARCD1,FSCN1,PALLD,SAMD4A,MYH10,SPG7,MYO1D,MYO10,NCDN,STAU1,BMPR2,STXBP1,NFKB1,VAMP2,GNA11,GNAS,DAGLA,GOLGA2,CAD,CAPN2,PIP5K1C,CIT,DICER1,NCS1,PALM,ZNRF1,SCRIB,PARD3,AGRN,HCFC1,CDH13,CDK16,TSC2,PFN1,STRN4,PLCG1,PLD2,EPN1,HOMER2,PICK1,WHRN,SEPT5,BAG3,NR1D1,SHANK3,SYDE1,RIN1,IGF1R,ELFN1,CSNK1D,CSNK1E,PRKCA,TANC1,RAPGEF2,DAB2IP,LDLRAP1,TPRN,LRFN3,DAG1,DBN1,ASAP1,PTPRF,PTPRN,DNM1,KLC1,RARA,DVL1,SMURF1,EFNA2,MAP1S,FARP1,LRP1,TNK2,NIN
yellow	918	GO: Biological Process	GO:0002011	morphogenesis of an epithelial sheet	1.435e-06	0.008715	0.0001477	0.001372	12	56	RREB1,SRF,NOTCH1,NOTCH2,CLASP1,PARD3,COL5A1,WNT5A,DAG1,ITGA5,DVL1,MEGF8
yellow	918	GO: Cellular Component	GO:0005912	adherens junction	1.013e-06	0.0007234	0.00016	0.001144	42	484	MCAM,RPS19,ACTN1,DLC1,EVL,ITGA11,GIT1,PPFIA1,TADA1,PALLD,PPP1R12A,GNB2,NOTCH1,TBCD,CLASP1,CAPN2,PIP5K1C,CDC42EP1,AFAP1,TJP1,TLN1,SCRIB,PARD3,CDH13,SCARF2,PDLIM7,PFN1,PIK3R2,PLEC,VASP,HSPG2,BCAR1,MDC1,DAG1,ITGA5,JUP,MRC2,KRAS,PDCD6IP,NUP214,LRP1,TNK2
yellow	918	GO: Cellular Component	GO:0070161	anchoring junction	1.121e-06	0.0008002	0.00016	0.001144	43	503	MCAM,RPS19,ACTN1,DLC1,EVL,ITGA11,GIT1,PPFIA1,TADA1,PALLD,PPP1R12A,GNB2,NOTCH1,TBCD,CLASP1,CAPN2,PIP5K1C,CDC42EP1,AFAP1,TJP1,TLN1,SCRIB,PARD3,CDH13,SCARF2,PDLIM7,PFN1,PIK3R2,PLEC,VASP,HSPG2,BCAR1,MDC1,DAG1,ITGA5,JUP,MRC2,JAM3,KRAS,PDCD6IP,NUP214,LRP1,TNK2
yellow	918	GO: Biological Process	GO:0045595	regulation of cell differentiation	1.117e-06	0.006787	0.000117	0.001087	106	1699	ABL1,RPS19,ZFPM1,ACVR1,RREB1,ADCY6,ZBTB7A,SEMA6D,ATXN1,YAP1,MIB1,FGFR1,LTBP4,CARM1,FOXO3,SEMA3F,TSHZ3,VASN,NCKIPSD,INPP5F,ZHX2,HDAC7,ARNT,KLF13,ZNF335,SLIT3,SMARCA4,ACIN1,ZFHX3,SPEN,MEGF10,KDM1A,BCL9L,TOB2,PPP1R12A,SRF,PLXND1,PPP1R13L,BMP2,RCOR1,BMPR2,NFATC1,ZFP36L2,NFKB1,KDM2B,CPNE1,GNA11,GNAS,GOLGA2,CNOT3,NOTCH1,NOTCH2,CLASP1,ADRM1,RUNX1,CIT,DICER1,NCS1,SART1,PALM,MMD,AGRN,ASXL1,NUMBL,PDLIM7,KLF4,PLXNA1,COL1A1,COL5A1,SMAP1,WNT5A,NR1D1,SHANK3,NCOR2,IGF1R,CSF1,PRKCA,RAPGEF2,MAPK11,CUX1,DAB2IP,HDAC4,DAG1,DBN1,ASAP1,PTPRF,PTPRG,RNF10,DLX2,DMPK,KRAS,RARA,HDAC5,DVL1,SMURF1,RELA,MEGF8,EIF4G1,LRP1,LRP5,ASXL2,LTBP3,MARK2,SF3A2,SMAD3,NIN
yellow	918	GO: Biological Process	GO:0007409	axonogenesis	9.085e-07	0.005518	9.681e-05	0.0008993	42	475	ABL1,SEMA6D,FBXO45,SEMA3F,EVL,LRFN1,APBB2,LMTK2,SIAH2,SLIT3,MYH10,SRF,PLXND1,BMPR2,STXBP1,GOLGA2,NOTCH1,SZT2,NR4A2,PIP5K1C,PARD3,AGRN,NUMBL,LRFN4,VASP,PLXNA1,WNT5A,ZIC2,IGF1R,PRKCA,KIF26A,LRFN3,DAG1,DBN1,PTPN11,KRAS,KIF26B,DVL1,EFNA2,MEGF8,MARK2,NIN
yellow	918	GO: Biological Process	GO:0061448	connective tissue development	7.446e-07	0.004523	8.076e-05	0.0007502	29	266	ZBTB7A,FGFR1,CARM1,SRF,BMP2,BMPR2,GNAS,NOTCH1,SATB2,ADRM1,ROR2,SIK3,RUNX1,DICER1,DYRK1B,SLC39A13,CREB3L2,COL1A1,COL5A1,HSPG2,WNT5A,CSF1,PRKCA,DLX2,RARA,RELA,LRP5,LTBP3,SMAD3
yellow	918	GO: Biological Process	GO:0048646	anatomical structure formation involved in morphogenesis	6.777e-07	0.004116	7.484e-05	0.0006952	87	1299	MAP4,MCAM,ACTN1,ZFPM1,ACVR1,RXRA,TBC1D16,DLC1,ATXN2,MIB1,FGFR1,CUL3,SHC1,TBC1D22B,TNRC6C,HDAC7,CEP164,DCHS1,SMARCA4,CEP131,MYH10,SEPT9,SRF,KAT2A,PLXND1,BMP2,BMPR2,NFATC1,TBC1D1,KDM2B,GNAS,CNOT3,NOTCH1,CLASP1,ROR2,CAPN2,ODF2,RUNX1,DICER1,TJP1,DYRK1B,POFUT1,SCRIB,CDH13,PCNT,TSC2,SSBP3,PFN1,KLF4,PLCG1,VASP,COL1A1,WHRN,COL5A1,HSPG2,SDK2,MBOAT7,WNT5A,FBF1,SHANK3,ZIC2,TBC1D10B,CSNK1D,PRKCA,TANC1,MAPK7,DAB2IP,DAG1,ITGA5,DNAAF5,PTPN11,PTPN14,FZD5,MFN2,DLX6,JAM3,ATP5IF1,RARA,HDAC5,KIF26B,DVL1,ECM1,KCTD17,LATS2,LRP5,IRX2,SMAD3
yellow	918	GO: Molecular Function	GO:0003713	transcription coactivator activity	6.972e-07	0.000967	8.058e-05	0.0006295	32	310	ACTN1,TRRAP,RXRA,ARID1B,YAP1,RBM14,MAML3,MNT,CARM1,ARNT,TADA1,SMARCA4,SMARCD1,KDM1A,BCL9L,KAT2A,SRCAP,MMS19,RBPMS,MTA1,DYRK1B,HCFC1,ASXL1,PHF2,MED21,MED26,YY1,CREBBP,JUP,ZMIZ2,RARA,TRIM28
yellow	918	GO: Cellular Component	GO:0030054	cell junction	3.617e-07	0.0002583	8.608e-05	0.0006154	82	1200	MCAM,RPS19,ACTN1,PLEKHG5,DLC1,FBXO45,EVL,ITGA11,LRFN1,GIT1,PPFIA1,ADGRL1,YBX3,DENND1A,FRMD4A,TADA1,FSCN1,PALLD,SAMD4A,PPP1R12A,SIPA1L3,PPP1R13L,BCR,VAMP2,GNB2,NOTCH1,TBCD,CLASP1,CAPN2,PIP5K1C,NCS1,CDC42EP1,AFAP1,TJP1,TLN1,ZNRF1,SCRIB,PARD3,PCDHGC3,AGRN,CDH13,CDK16,SCARF2,PDLIM7,PFN1,PIK3R2,PLCG1,PLEC,HOMER2,VASP,PICK1,HSPG2,SDK2,FBF1,BCAR1,CDC42BPB,SHANK3,CSK,MDC1,TJAP1,TANC1,RAPGEF2,IMPDH1,LRFN3,DAG1,DBN1,ITGA5,JUP,PTPN11,PTPRN,MRC2,FZD5,JAM3,KRAS,PDCD6IP,NUP214,MAP1S,FRMD6,FARP1,LRP1,TNK2,SYMPK
yellow	918	GO: Biological Process	GO:0060284	regulation of cell development	5.75e-07	0.003493	6.468e-05	0.0006008	71	985	ABL1,RPS19,RREB1,ADCY6,SEMA6D,ATXN1,YAP1,MIB1,FGFR1,CARM1,FOXO3,SEMA3F,VASN,NCKIPSD,INPP5F,ZHX2,ZNF335,SLIT3,ZFHX3,SPEN,KDM1A,BCL9L,PPP1R12A,SRF,PLXND1,BMP2,BMPR2,KDM2B,CPNE1,GOLGA2,CNOT3,NOTCH1,CLASP1,RUNX1,CIT,DICER1,NCS1,PALM,MMD,AGRN,NUMBL,KLF4,PLXNA1,COL1A1,WNT5A,SHANK3,IGF1R,CSF1,RAPGEF2,CUX1,DAB2IP,HDAC4,DAG1,DBN1,ASAP1,PTPRF,PTPRG,RNF10,DLX2,RARA,HDAC5,DVL1,SMURF1,RELA,MEGF8,EIF4G1,LRP1,MARK2,SF3A2,SMAD3,NIN
yellow	918	GO: Biological Process	GO:0001701	in utero embryonic development	5.531e-07	0.00336	6.339e-05	0.0005888	39	417	ACVR1,RXRA,MIB1,FGFR1,CUL3,TSHZ3,G2E3,YBX3,ARNT,ZNF335,ANKRD11,SMARCA4,SYVN1,KDM1A,WDTC1,MYH10,SRF,KAT2A,BMP2,CNOT3,NOTCH1,NOTCH2,CAPN2,RUNX1,NR2F2,TJP1,MED21,PLCG1,HSF1,EPN1,NCOR2,INTS1,FZD5,MFN2,KMT2D,LATS2,TRIM28,SBDS,SMAD3
yellow	918	GO: Cellular Component	GO:0042641	actomyosin	2.195e-07	0.0001567	7.837e-05	0.0005602	15	77	ACTN1,DLC1,MYL12A,FHOD1,FSCN1,PALLD,MYH10,SEPT9,SIPA1L3,PDLIM7,SEPT5,CDC42BPB,HDAC4,DBN1,PTPN11
yellow	918	GO: Molecular Function	GO:1990837	sequence-specific double-stranded DNA binding	3.84e-07	0.0005326	4.842e-05	0.0003783	58	735	MAZ,ZFPM1,RREB1,RXRA,ZBTB7A,AEBP1,YAP1,KMT2A,MNT,EBF4,BAHCC1,SFPQ,PHF12,YBX3,BAHD1,KLF13,ZNF335,SMARCA4,ZFHX3,FOXJ2,SRF,ZNF395,TNRC18,NFATC1,NFIC,NFKB1,GLIS2,SUV39H1,AEBP2,KDM2B,FOXK1,NR4A2,RUNX1,MTA1,CHD4,KLF4,HNRNPD,UBTF,HSF1,CREB3L2,NR1D1,YY1,CREBBP,ZIC2,MYPOP,ZNF746,CUX1,FOXK2,CC2D1A,ZNF217,DLX2,RARA,HDAC5,RELA,RFX1,KLF16,EN1,SMAD3
yellow	918	GO: Biological Process	GO:0002009	morphogenesis of an epithelium	3.304e-07	0.002007	3.859e-05	0.0003585	51	609	ABL1,ACVR1,RREB1,RXRA,DLC1,AP2A1,YAP1,MIB1,FGFR1,DCHS1,SMARCA4,KDM5B,SRF,KAT2A,PLXND1,BMP2,KDM2B,NOTCH1,NOTCH2,CLASP1,ROR2,RUNX1,DICER1,SCRIB,PARD3,TSC2,PFN1,KLF4,VASP,PLXNA1,COL5A1,WNT5A,SHANK3,ZIC2,IGF1R,CSF1,DAG1,PSMD3,ITGA5,FZD5,KRAS,RARA,HDAC5,KIF26B,DVL1,SMURF1,MEGF8,TRIM28,LRP5,IRX2,SMAD3
yellow	918	GO: Biological Process	GO:0048667	cell morphogenesis involved in neuron differentiation	3.023e-07	0.001836	3.6e-05	0.0003344	50	590	ABL1,SEMA6D,FBXO45,SEMA3F,EVL,LRFN1,APBB2,LMTK2,SIAH2,SLIT3,MYH10,SRF,PLXND1,BMPR2,STXBP1,GOLGA2,NOTCH1,SZT2,NR4A2,PIP5K1C,CIT,SCRIB,PARD3,AGRN,NUMBL,LRFN4,VASP,PLXNA1,WNT5A,SHANK3,ZIC2,IGF1R,PRKCA,UNK,RAPGEF2,CUX1,KIF26A,LRFN3,DAG1,DBN1,PTPN11,PTPRF,KRAS,KIF26B,DVL1,EFNA2,MEGF8,FARP1,MARK2,NIN
yellow	918	GO: Biological Process	GO:0051276	chromosome organization	2.306e-07	0.001401	2.801e-05	0.0002602	83	1189	ZFPM1,TRRAP,ARID1B,SAFB,MTA3,RBM14,KMT2A,BAHCC1,CARM1,CUL3,SMARCA5,SFPQ,EP400,C6orf89,CCT4,HDAC7,BAHD1,KANSL3,TADA1,NDC1,ZNF335,SMARCA4,ACIN1,SMARCD1,L3MBTL3,KDM1A,KDM5B,KDM3B,KAT2A,SRCAP,BLM,RCOR1,TNRC18,SUV39H1,AEBP2,KDM2B,TOP3B,H1FX,SATB2,CLASP1,JADE2,CIT,DICER1,MTA1,BRD4,PWWP3A,CABIN1,HCFC1,PHF13,ASXL1,PTTG1,CHD4,HIRA,PHF2,UBTF,RECQL5,SHPRH,NELFA,MSL1,YY1,CREBBP,SYDE1,CSNK2A2,AUTS2,PRKCA,KMT2B,HDAC4,NDE1,TLK1,USP7,KIF2A,TET3,BAG6,HDAC5,PDCD6IP,BRD3,UPF1,MSL2,KMT2D,MAP1S,TRIM28,RCBTB1,ASXL2
yellow	918	GO: Biological Process	GO:0007167	enzyme linked receptor protein signaling pathway	2.177e-07	0.001322	2.699e-05	0.0002507	74	1016	ABL1,ZFYVE27,SPRED2,ACVR1,AP2A1,ATXN1,RBM14,FGFR1,LTBP4,GIT1,VASN,SHC1,LMTK2,RNF126,MYL12A,UBE2O,ARNT,DCP1A,BCL9L,BCR,ZC3H3,BMP2,BMPR2,NOTCH1,NOTCH2,WASL,RBPMS,RHBDF1,ADRM1,JADE2,CAMLG,ROR2,UBE2M,FURIN,PARD3,CDH13,RGMB,TRIO,TSC2,GIGYF1,PIK3R2,PLCG1,EPN1,COL1A1,WNT5A,EID2,BCAR1,ZIC2,IGF1R,CSF1,SOGA1,CSK,PRKCA,RAPGEF2,MAPK11,DAB2IP,IRAK1,ITGA5,PMEPA1,PTPN11,PTPRF,PTPRG,MAPKAPK3,DNM1,DOCK1,KRAS,SMURF1,RELA,EFNA2,MEGF8,LRP1,TNK2,LTBP3,SMAD3
yellow	918	GO: Molecular Function	GO:0003714	transcription corepressor activity	1.89e-07	0.0002622	2.902e-05	0.0002267	28	235	ZFPM1,AEBP1,YAP1,MNT,PHF12,SIAH2,YBX3,ZHX2,HDAC7,SMARCA4,SPEN,KDM5B,PPP1R13L,RCOR1,AEBP2,NR2F2,MTA1,ASXL1,HIRA,DDX54,NR1D1,YY1,SF1,NCOR2,HDAC4,RARA,HDAC5,TRIM28
yellow	918	GO: Molecular Function	GO:0000976	transcription regulatory region sequence-specific DNA binding	2.092e-07	0.0002902	2.902e-05	0.0002267	57	704	MAZ,ZFPM1,RREB1,RXRA,ZBTB7A,AEBP1,YAP1,KMT2A,MNT,EBF4,BAHCC1,SFPQ,PHF12,YBX3,BAHD1,KLF13,ZNF335,SMARCA4,ZFHX3,FOXJ2,SRF,ZNF395,TNRC18,NFATC1,NFIC,NFKB1,GLIS2,SUV39H1,AEBP2,KDM2B,FOXK1,NR4A2,RUNX1,MTA1,CHD4,KLF4,UBTF,HSF1,CREB3L2,NR1D1,YY1,CREBBP,ZIC2,MYPOP,ZNF746,CUX1,FOXK2,CC2D1A,ZNF217,DLX2,RARA,HDAC5,RELA,RFX1,KLF16,EN1,SMAD3
yellow	918	GO: Biological Process	GO:0006928	movement of cell or subcellular component	1.89e-07	0.001148	2.42e-05	0.0002248	118	1882	ABL1,ABR,MAP4,MCAM,RPS19,ACTN1,ACVR1,RREB1,PLEKHG5,DLC1,SEMA6D,AP2A1,FGFR1,FBXO45,CUL3,SEMA3F,EVL,ABCC1,ITGA11,SHC1,APBB2,LMTK2,SIAH2,INPP5F,HDAC7,SLIT3,DCHS1,SMARCA4,PODN,CEP131,FSCN1,MDGA1,PALLD,KIF1C,MYH10,SPG7,MYO10,SRF,PLXND1,BCR,BMP2,BMPR2,BRAT1,NOTCH1,WASL,SATB2,RHBDF1,CLASP1,ROR2,NR4A2,PIP5K1C,OGDH,KIFC2,NR2F2,NISCH,FURIN,TLN1,PALM,SCRIB,PARD3,AGRN,CDH13,PFN1,KLF4,PIK3R2,PLCG1,PLD2,VASP,PLXNA1,COL1A1,COL5A1,TMEM201,MBOAT7,WNT5A,PTPN23,BCAR1,CDC42BPB,SH2B1,ZIC2,IGF1R,CSF1,CSK,PRKCA,UNK,RAPGEF2,DAB2IP,HDAC4,NDE1,KIF26A,DAG1,DBN1,ITGA5,DNAAF5,JUP,PTPN11,PTPRF,PTPRG,KIF2A,JAM3,KLC1,DOCK1,KRAS,LCA5,HDAC5,KIF26B,DVL1,LAMC1,ECM1,EFNA2,MAP1S,MEGF8,FRMD6,SBDS,LRP1,LRP5,TNK2,MARK2,SMAD3
yellow	918	GO: Biological Process	GO:0016477	cell migration	1.913e-07	0.001162	2.42e-05	0.0002248	89	1300	ABR,MCAM,RPS19,ACVR1,RREB1,PLEKHG5,DLC1,SEMA6D,FGFR1,FBXO45,CUL3,SEMA3F,EVL,ABCC1,ITGA11,SHC1,APBB2,HDAC7,SLIT3,DCHS1,SMARCA4,PODN,FSCN1,MDGA1,PALLD,MYH10,SRF,PLXND1,BCR,BMP2,BMPR2,BRAT1,NOTCH1,WASL,SATB2,RHBDF1,CLASP1,ROR2,NR4A2,PIP5K1C,OGDH,NR2F2,NISCH,FURIN,SCRIB,PARD3,CDH13,PFN1,KLF4,PIK3R2,PLCG1,PLD2,PLXNA1,COL1A1,COL5A1,TMEM201,MBOAT7,WNT5A,PTPN23,BCAR1,CDC42BPB,IGF1R,CSF1,CSK,PRKCA,UNK,RAPGEF2,DAB2IP,HDAC4,NDE1,DAG1,ITGA5,JUP,PTPN11,PTPRF,PTPRG,JAM3,DOCK1,KRAS,HDAC5,LAMC1,ECM1,MEGF8,SBDS,LRP1,LRP5,TNK2,MARK2,SMAD3
yellow	918	GO: Biological Process	GO:0022604	regulation of cell morphogenesis	1.374e-07	0.0008346	1.814e-05	0.0001685	52	609	ABL1,MAP4,RREB1,FMNL2,TBC1D16,DLC1,SEMA6D,FGD1,SEMA3F,VASN,TBC1D22B,MYL12A,SLIT3,BCL9L,MYH10,MYO10,SEPT9,SRF,PLXND1,BMP2,BMPR2,TBC1D1,GOLGA2,NOTCH1,CLASP1,ODF2,CIT,CDC42EP1,SH3D19,PALM,AGRN,NUMBL,PLXNA1,COL1A1,WNT5A,SHANK3,TBC1D10B,CSNK1D,CSNK1E,CSNK1G2,RAPGEF2,CUX1,DAB2IP,DAG1,DBN1,PTPRF,SMURF1,KCTD17,MEGF8,MARK2,SMAD3,NIN
yellow	918	GO: Molecular Function	GO:0001047	core promoter binding	1.242e-07	0.0001723	2.154e-05	0.0001683	23	164	MAZ,ZFPM1,RREB1,SAFB,YAP1,KMT2A,FOXO3,SFPQ,ZNF335,SMARCA4,ZFHX3,NFATC1,KDM2B,NOTCH1,NR4A2,RUNX1,MTA1,KLF4,UBTF,HSF1,NR1D1,HDAC4,HDAC5
yellow	918	GO: Biological Process	GO:0031344	regulation of cell projection organization	1.14e-07	0.0006922	1.538e-05	0.0001429	55	657	ABL1,MAP4,RREB1,ADCY6,TBC1D16,SEMA6D,FGFR1,CARM1,SEMA3F,EVL,NCKIPSD,TBC1D22B,INPP5F,SLIT3,FSCN1,KDM1A,MYO10,SEPT9,SRF,KAT2A,PLXND1,BMPR2,TBC1D1,GOLGA2,WASL,ODF2,CIT,NCS1,CDC42EP1,PALM,AGRN,NUMBL,PFN1,KLF4,PLXNA1,WNT5A,SHANK3,TBC1D10B,IGF1R,RAPGEF2,CUX1,DAB2IP,HDAC4,DBN1,ASAP1,PTPRF,PTPRG,DVL1,SMURF1,KCTD17,MEGF8,LRP1,MARK2,SF3A2,NIN
yellow	918	GO: Biological Process	GO:0061564	axon development	7.478e-08	0.0004542	1.032e-05	9.589e-05	47	514	ABL1,RXRA,SEMA6D,FBXO45,SEMA3F,EVL,LRFN1,APBB2,LMTK2,SIAH2,INPP5F,SLIT3,MYH10,SRF,PLXND1,BMPR2,STXBP1,GOLGA2,NOTCH1,SZT2,NR4A2,PIP5K1C,PARD3,AGRN,NUMBL,KLF4,LRFN4,VASP,PLXNA1,WNT5A,ZIC2,IGF1R,PRKCA,KIF26A,LRFN3,DAG1,DBN1,PTPN11,PTPRF,JAM3,KRAS,KIF26B,DVL1,EFNA2,MEGF8,MARK2,NIN
yellow	918	GO: Biological Process	GO:0007010	cytoskeleton organization	2.224e-08	0.0001351	3.141e-06	2.918e-05	85	1164	ABL1,ABR,MAP1A,MAP4,ACTN1,KATNAL1,FMNL2,DLC1,RBM14,FGD1,MICAL3,CUL3,EVL,PPFIA1,NCKIPSD,SHC1,NCKAP5L,MAP7D1,NDC1,FHOD1,MARK4,CEP131,FSCN1,PALLD,MAST3,MYH10,PPP1R12A,SIPA1L3,SRF,BCR,MAST4,GOLGA2,TBCD,WASL,CLASP1,CAPN2,FRYL,PIP5K1C,CIT,DICER1,CDC42EP1,AFAP1,NISCH,SH3D19,TLN1,PALM,ZNRF1,PARD3,AGRN,PCNT,PDLIM7,CHD4,PFN1,PIK3R2,FBXW5,PLD2,VASP,PICK1,SMAP1,BCAR1,KANK2,CDC42BPB,SHANK3,PTPA,CSNK1D,NDE1,DAG1,DBN1,ARHGEF17,DNAAF5,JUP,KIF2A,CORO7,JAM3,DOCK1,KRAS,PDCD6IP,DVL1,MAP1S,SBDS,LRP1,GAN,MARK2,SMAD3,NIN
yellow	918	GO: Molecular Function	GO:0003723	RNA binding	1.328e-08	1.842e-05	2.632e-06	2.056e-05	110	1632	SF3B4,MAP4,WDR33,SF3A1,MAZ,RPS19,ACTN1,SAFB,ATXN1,ATXN2,NAF1,RBM14,CASC3,SFPQ,DHX37,MEX3D,FBRSL1,CCT4,YBX3,TNRC6C,DDX55,KHSRP,UBE2O,PELP1,ACIN1,EIF4G3,FSCN1,LSM14B,SPEN,SRSF9,KDM1A,DCP1A,SAMD4A,KIF1C,WBP11,UBAP2,RRP1B,SRF,STAU1,FAM120A,STXBP1,ZFP36L2,RNPS1,ZC3H4,KDM2B,ZC3H7B,GCN1,TOP3B,CLUH,PRRC2B,H1FX,RBPMS,TCOF1,LARP1,DICER1,SART1,USP10,GTF3A,RBM17,RAVER1,ATXN2L,DNAJC21,EXOSC8,PFN1,HNRNPD,EFTUD2,SCAF1,CACTIN,UBTF,DDX54,CPSF1,SECISBP2,DGCR8,PLEC,CCDC86,PUS7,VCP,ZC3H18,YY1,SF1,PPP1R10,GTPBP2,CSNK1E,UNK,PUM1,IMPDH1,NOL6,CTIF,UPF3B,C11orf68,HELZ,DLX2,TRMT1L,DNM1,QARS,PRRC2A,RARA,ZNFX1,UPF1,NOL9,ZFC3H1,SIDT2,TRIM28,SBDS,EIF4G1,LRP1,RBM5,ISG20L2,MARK2,SF3A2
yellow	918	GO: Biological Process	GO:0007420	brain development	1.476e-08	8.966e-05	2.135e-06	1.983e-05	63	755	ABL1,ABR,DLC1,SEMA6D,ATXN2,FGFR1,FBXO45,FOXO3,ZNF335,SLIT3,SMARCA4,ZFHX3,CERS1,MDGA1,KDM1A,MYH10,SRF,KAT2A,BCR,BMP2,BMPR2,GLUD1,KDM2B,NOTCH1,SATB2,SZT2,NR4A2,OGDH,DICER1,NR2F2,SCRIB,NUMBL,SSBP3,HNRNPD,SECISBP2,WHRN,HSPG2,MBOAT7,WNT5A,BAG3,SHANK3,ZIC2,NCOR2,IGF1R,CSK,RAPGEF2,ECE2,DAB2IP,NDE1,PTPN11,PTPRS,DLX2,QARS,BAG6,TRAPPC9,KRAS,RARA,EFNA2,MAP1S,LRP1,GNB4,EN1,NIN
yellow	918	GO: Biological Process	GO:0000904	cell morphogenesis involved in differentiation	1.288e-08	7.825e-05	1.909e-06	1.773e-05	68	840	ABL1,ACTN1,ZFPM1,RREB1,SEMA6D,FBXO45,CUL3,SEMA3F,EVL,LRFN1,VASN,APBB2,LMTK2,SIAH2,SLIT3,PALLD,BCL9L,MYH10,SIPA1L3,SRF,PLXND1,BMP2,BMPR2,STXBP1,NFATC1,GOLGA2,NOTCH1,CLASP1,SZT2,NR4A2,PIP5K1C,CIT,SCRIB,PARD3,AGRN,NUMBL,LRFN4,VASP,PLXNA1,COL1A1,WNT5A,SHANK3,ZIC2,IGF1R,PRKCA,UNK,RAPGEF2,CUX1,DAB2IP,KIF26A,LRFN3,DAG1,DBN1,PTPN11,PTPRF,KRAS,KIF26B,DVL1,LAMC1,EFNA2,LATS2,MEGF8,FRMD6,TRIM28,FARP1,MARK2,SMAD3,NIN
yellow	918	GO: Biological Process	GO:0048812	neuron projection morphogenesis	1.11e-08	6.741e-05	1.716e-06	1.594e-05	56	630	ABL1,SEMA6D,ATXN2,FBXO45,SEMA3F,EVL,LRFN1,APBB2,LMTK2,SIAH2,ZNF335,SLIT3,MYH10,SRF,PLXND1,BMPR2,STXBP1,CPNE1,GOLGA2,NOTCH1,SZT2,NR4A2,PIP5K1C,CIT,DICER1,PARD3,AGRN,NUMBL,LRFN4,VASP,PLXNA1,WNT5A,SHANK3,ZIC2,IGF1R,PRKCA,RAPGEF2,CUX1,DAB2IP,KIF26A,LRFN3,DAG1,DBN1,PTPN11,PTPRF,NYAP1,KRAS,KIF26B,DVL1,SMURF1,EFNA2,MAP1S,MEGF8,FARP1,MARK2,NIN
yellow	918	GO: Biological Process	GO:0060322	head development	1.13e-08	6.864e-05	1.716e-06	1.594e-05	66	802	ABL1,ABR,DLC1,SEMA6D,ATXN2,FGFR1,FBXO45,FOXO3,ZNF335,SLIT3,ANKRD11,SMARCA4,ZFHX3,CERS1,MDGA1,KDM1A,MYH10,SRF,KAT2A,BCR,BMP2,BMPR2,GLUD1,KDM2B,NOTCH1,SATB2,SZT2,NR4A2,OGDH,DICER1,NR2F2,SCRIB,NUMBL,SSBP3,HNRNPD,SECISBP2,COL1A1,WHRN,HSPG2,MBOAT7,WNT5A,BAG3,SHANK3,ZIC2,NCOR2,IGF1R,CSK,RAPGEF2,ECE2,DAB2IP,NDE1,PTPN11,PTPRS,DLX2,DLX6,QARS,BAG6,TRAPPC9,KRAS,RARA,EFNA2,MAP1S,LRP1,GNB4,EN1,NIN
yellow	918	GO: Biological Process	GO:0032990	cell part morphogenesis	1.056e-08	6.417e-05	1.689e-06	1.569e-05	73	925	ABL1,MAP4,RREB1,TBC1D16,SEMA6D,ATXN2,FBXO45,SEMA3F,EVL,LRFN1,APBB2,LMTK2,SIAH2,TBC1D22B,CEP164,ZNF335,SLIT3,CEP131,MYH10,SEPT9,SRF,PLXND1,BMPR2,STXBP1,TBC1D1,CPNE1,GOLGA2,NOTCH1,SZT2,NR4A2,ODF2,PIP5K1C,CIT,DICER1,PARD3,AGRN,PCNT,NUMBL,LRFN4,VASP,PLXNA1,WNT5A,FBF1,PTPN23,SHANK3,ZIC2,TBC1D10B,IGF1R,CSNK1D,PRKCA,RAPGEF2,CUX1,DAB2IP,KIF26A,LRFN3,DAG1,DBN1,ASAP1,DNAAF5,PTPN11,PTPRF,NYAP1,KRAS,KIF26B,DVL1,SMURF1,KCTD17,EFNA2,MAP1S,MEGF8,FARP1,MARK2,NIN
yellow	918	GO: Biological Process	GO:0045944	positive regulation of transcription by RNA polymerase II	5.936e-09	3.606e-05	9.745e-07	9.052e-06	83	1094	MAZ,ZFPM1,ACVR1,RXRA,SAFB,ATXN1,YAP1,RBM14,KMT2A,FGFR1,MAML3,EBF4,FOXO3,ARNT,PELP1,KLF13,FHOD1,SMARCA4,KDM1A,RAI1,FOXJ2,BCL9L,PPP1R12A,SRF,KAT2A,RAD54L2,BMP2,BMPR2,NFATC1,NFIC,NFKB1,GLIS2,IRF2BPL,GCN1,NOTCH1,SATB2,NR4A2,RUNX1,DICER1,CREB3L1,BRD4,AGRN,HCFC1,CDH13,ASXL1,TSC2,SSBP3,PFN1,KLF4,RPRD1B,PIK3R2,MED21,HSF1,CREB3L2,CRTC3,NELFA,WNT5A,YY1,CREBBP,ZIC2,ZNF746,AUTS2,CHURC1,MAPK7,DAB2IP,FOXK2,HDAC4,FZD5,ZMIZ2,RNF10,DLX2,TET3,RARA,HDAC5,AKIRIN2,RELA,KMT2D,TRIM28,MED25,LRP5,ASXL2,EN1,SMAD3
yellow	918	GO: Biological Process	GO:0006325	chromatin organization	5.465e-09	3.32e-05	9.221e-07	8.566e-06	65	770	ZFPM1,TRRAP,ARID1B,SAFB,MTA3,RBM14,KMT2A,BAHCC1,CARM1,SMARCA5,SFPQ,EP400,C6orf89,HDAC7,BAHD1,KANSL3,TADA1,ZNF335,SMARCA4,SMARCD1,L3MBTL3,KDM1A,KDM5B,KDM3B,KAT2A,SRCAP,RCOR1,TNRC18,SUV39H1,AEBP2,KDM2B,H1FX,SATB2,JADE2,DICER1,MTA1,BRD4,PWWP3A,CABIN1,HCFC1,PHF13,ASXL1,CHD4,HIRA,PHF2,UBTF,SHPRH,NELFA,MSL1,CREBBP,AUTS2,PRKCA,KMT2B,HDAC4,TLK1,TET3,BAG6,HDAC5,BRD3,MSL2,KMT2D,MAP1S,TRIM28,RCBTB1,ASXL2
yellow	918	GO: Molecular Function	GO:0001067	regulatory region nucleic acid binding	3.652e-09	5.066e-06	8.443e-07	6.596e-06	71	866	MAZ,ZFPM1,RREB1,RXRA,ZBTB7A,SAFB,AEBP1,YAP1,KMT2A,MNT,EBF4,BAHCC1,CARM1,FOXO3,SFPQ,PHF12,YBX3,BAHD1,ARNT,KLF13,ZNF335,SMARCA4,ZFHX3,KDM1A,RAI1,FOXJ2,SRF,ZNF395,RCOR1,TNRC18,NFATC1,NFIC,NFKB1,GLIS2,SUV39H1,AEBP2,KDM2B,FOXK1,NOTCH1,NR4A2,RUNX1,CREB3L1,MTA1,CHD4,KLF4,UBTF,HSF1,CREB3L2,WNT5A,NR1D1,YY1,CREBBP,ZIC2,NCOR2,MYPOP,ZNF746,CUX1,FOXK2,HDAC4,CC2D1A,ZNF217,RNF10,DLX2,RARA,HDAC5,RELA,RFX1,KLF16,KMT2D,EN1,SMAD3
yellow	918	GO: Biological Process	GO:0048858	cell projection morphogenesis	4.012e-09	2.437e-05	6.962e-07	6.467e-06	73	904	ABL1,MAP4,RREB1,TBC1D16,SEMA6D,ATXN2,FBXO45,SEMA3F,EVL,LRFN1,APBB2,LMTK2,SIAH2,TBC1D22B,CEP164,ZNF335,SLIT3,CEP131,MYH10,SEPT9,SRF,PLXND1,BMPR2,STXBP1,TBC1D1,CPNE1,GOLGA2,NOTCH1,SZT2,NR4A2,ODF2,PIP5K1C,CIT,DICER1,PARD3,AGRN,PCNT,NUMBL,LRFN4,VASP,PLXNA1,WNT5A,FBF1,PTPN23,SHANK3,ZIC2,TBC1D10B,IGF1R,CSNK1D,PRKCA,RAPGEF2,CUX1,DAB2IP,KIF26A,LRFN3,DAG1,DBN1,ASAP1,DNAAF5,PTPN11,PTPRF,NYAP1,KRAS,KIF26B,DVL1,SMURF1,KCTD17,EFNA2,MAP1S,MEGF8,FARP1,MARK2,NIN
yellow	918	GO: Molecular Function	GO:0044212	transcription regulatory region DNA binding	2.726e-09	3.782e-06	7.563e-07	5.909e-06	71	860	MAZ,ZFPM1,RREB1,RXRA,ZBTB7A,SAFB,AEBP1,YAP1,KMT2A,MNT,EBF4,BAHCC1,CARM1,FOXO3,SFPQ,PHF12,YBX3,BAHD1,ARNT,KLF13,ZNF335,SMARCA4,ZFHX3,KDM1A,RAI1,FOXJ2,SRF,ZNF395,RCOR1,TNRC18,NFATC1,NFIC,NFKB1,GLIS2,SUV39H1,AEBP2,KDM2B,FOXK1,NOTCH1,NR4A2,RUNX1,CREB3L1,MTA1,CHD4,KLF4,UBTF,HSF1,CREB3L2,WNT5A,NR1D1,YY1,CREBBP,ZIC2,NCOR2,MYPOP,ZNF746,CUX1,FOXK2,HDAC4,CC2D1A,ZNF217,RNF10,DLX2,RARA,HDAC5,RELA,RFX1,KLF16,KMT2D,EN1,SMAD3
yellow	918	GO: Biological Process	GO:0010628	positive regulation of gene expression	3.33e-09	2.023e-05	5.949e-07	5.526e-06	125	1890	SF3B4,MAZ,RPS6KB2,ZFPM1,ACVR1,RREB1,RXRA,ARID1B,SAFB,ATXN1,YAP1,RBM14,KMT2A,FGFR1,MAML3,EBF4,FOXO3,SMARCA5,YBX3,TNRC6C,ARNT,PELP1,KLF13,FHOD1,SMARCA4,SMARCD1,ZFHX3,EIF4G3,SPEN,KDM1A,RAI1,DCP1A,SAMD4A,FOXJ2,BCL9L,KDM5B,PPP1R12A,SRF,KAT2A,RAD54L2,BLM,BMP2,BMPR2,NFATC1,NFIC,NFKB1,GLIS2,IRF2BPL,MMS19,GCN1,FOXK1,NOTCH1,SATB2,ROR2,NR4A2,LARP1,RUNX1,DICER1,CREB3L1,NR2F2,BRF1,BRD4,DYRK1B,AGRN,HCFC1,CDH13,RGMB,ASXL1,TSC2,SSBP3,PFN1,KLF4,HNRNPD,RPRD1B,PHF2,UBTF,PIK3R2,MED21,SECISBP2,HSF1,CREB3L2,COL1A1,WHRN,CRTC3,NELFA,WNT5A,NR1D1,YY1,CREBBP,ZIC2,NCOR2,IGF1R,CSF1,ZNF746,AUTS2,CHURC1,MAPK7,MAPK11,DAB2IP,FOXK2,KMT2B,HDAC4,IRAK1,UPF3B,JUP,FZD5,ZMIZ2,RNF10,DLX2,TET3,TRAPPC9,KRAS,RARA,HDAC5,RNF31,DVL1,AKIRIN2,RELA,KMT2D,TRIM28,MED25,LRP5,ASXL2,EN1,SMAD3
yellow	918	GO: Biological Process	GO:0009792	embryo development ending in birth or egg hatching	2.008e-09	1.22e-05	3.696e-07	3.433e-06	62	700	ACVR1,RXRA,DLC1,MIB1,FGFR1,CUL3,TSHZ3,G2E3,YBX3,ARNT,ZNF335,DCHS1,ANKRD11,SMARCA4,SYVN1,KDM1A,WDTC1,MYH10,SRF,KAT2A,BMP2,KDM2B,GNAS,CNOT3,NOTCH1,NOTCH2,SATB2,ROR2,CAPN2,RUNX1,NR2F2,TJP1,POFUT1,SCRIB,TSC2,SSBP3,PFN1,MED21,PLCG1,HSF1,EPN1,VASP,COL1A1,HSPG2,WNT5A,ZIC2,NCOR2,INTS1,FZD5,MFN2,DLX2,RARA,DVL1,ECE1,KMT2D,LATS2,MEGF8,TRIM28,SBDS,ASXL2,EN1,SMAD3
yellow	918	GO: Biological Process	GO:0043009	chordate embryonic development	1.211e-09	7.356e-06	2.299e-07	2.135e-06	62	691	ACVR1,RXRA,DLC1,MIB1,FGFR1,CUL3,TSHZ3,G2E3,YBX3,ARNT,ZNF335,DCHS1,ANKRD11,SMARCA4,SYVN1,KDM1A,WDTC1,MYH10,SRF,KAT2A,BMP2,KDM2B,GNAS,CNOT3,NOTCH1,NOTCH2,SATB2,ROR2,CAPN2,RUNX1,NR2F2,TJP1,POFUT1,SCRIB,TSC2,SSBP3,PFN1,MED21,PLCG1,HSF1,EPN1,VASP,COL1A1,HSPG2,WNT5A,ZIC2,NCOR2,INTS1,FZD5,MFN2,DLX2,RARA,DVL1,ECE1,KMT2D,LATS2,MEGF8,TRIM28,SBDS,ASXL2,EN1,SMAD3
yellow	918	GO: Cellular Component	GO:0044451	nucleoplasm part	3.961e-10	2.828e-07	2.828e-07	2.022e-06	65	732	WDR33,RREB1,TRRAP,MTA3,ATXN1,RBM14,KMT2A,MLLT1,MAML3,CASC3,SFPQ,EP400,NACC1,PHF12,HDAC7,MED15,KANSL3,TADA1,PELP1,ZNF335,ACIN1,ZFHX3,WDFY3,WBP11,KAT2A,RAD54L2,ZC3H3,BLM,RNPS1,GLIS2,AEBP2,MMS19,SATB2,JADE2,MED13L,SART1,MTA1,HCFC1,ATXN2L,CHD4,HIRA,RPRD1B,EFTUD2,CLK2,RECQL5,MED21,CPSF1,MED26,NELFA,MSL1,CREBBP,NCOR2,MAPK7,KMT2B,HDAC4,INTS1,ZNF217,INTS3,USP7,FAM118B,HDAC5,MSL2,KMT2D,LRCH4,SF3A2
yellow	918	GO: Biological Process	GO:0009891	positive regulation of biosynthetic process	3.222e-10	1.957e-06	6.313e-08	5.864e-07	132	1959	MAZ,RPS6KB2,ZFPM1,ACVR1,RREB1,ADCY5,ADCY6,RXRA,ARID1B,SAFB,ATXN1,YAP1,RBM14,KMT2A,PLA2G6,FGFR1,MAML3,EBF4,FOXO3,SMARCA5,SHC1,CCT4,YBX3,ARNT,PELP1,KLF13,CHTF18,FHOD1,SMARCA4,SMARCD1,ZFHX3,EIF4G3,SPEN,KDM1A,RAI1,DCP1A,SAMD4A,FOXJ2,BCL9L,PPP1R12A,SRF,KAT2A,RAD54L2,BLM,BMP2,BMPR2,NFATC1,NFIC,NFKB1,GLIS2,IRF2BPL,MMS19,GNAS,GCN1,GOLGA2,FOXK1,NOTCH1,SATB2,ROR2,NR4A2,LARP1,RUNX1,DICER1,CREB3L1,NR2F2,BRF1,BRD4,DYRK1B,AGRN,HCFC1,CDH13,RGMB,ASXL1,TSC2,SSBP3,PFN1,KLF4,HNRNPD,RPRD1B,PHF2,WIZ,UBTF,PIK3R2,CIZ1,MED21,SECISBP2,HSF1,VCP,CREB3L2,COL1A1,CRTC3,NELFA,WNT5A,NR1D1,YY1,CREBBP,ZIC2,NCOR2,IGF1R,ZNF746,AUTS2,PRKCA,CHURC1,MAPK7,DAB2IP,FOXK2,KMT2B,HDAC4,IRAK1,UPF3B,JUP,FZD5,ZMIZ2,RNF10,DLX2,TET3,TRAPPC9,KRAS,RARA,HDAC5,RNF31,DVL1,AKIRIN2,RELA,ECE1,KMT2D,TRIM28,MED25,LRP5,ASXL2,EN1,SMAD3
yellow	918	GO: Biological Process	GO:1902680	positive regulation of RNA biosynthetic process	2.993e-10	1.818e-06	6.059e-08	5.628e-07	111	1546	MAZ,ZFPM1,ACVR1,RREB1,RXRA,ARID1B,SAFB,ATXN1,YAP1,RBM14,KMT2A,FGFR1,MAML3,EBF4,FOXO3,SMARCA5,ARNT,PELP1,KLF13,FHOD1,SMARCA4,SMARCD1,ZFHX3,SPEN,KDM1A,RAI1,DCP1A,FOXJ2,BCL9L,PPP1R12A,SRF,KAT2A,RAD54L2,BLM,BMP2,BMPR2,NFATC1,NFIC,NFKB1,GLIS2,IRF2BPL,MMS19,GCN1,FOXK1,NOTCH1,SATB2,ROR2,NR4A2,RUNX1,DICER1,CREB3L1,NR2F2,BRF1,BRD4,DYRK1B,AGRN,HCFC1,CDH13,RGMB,ASXL1,TSC2,SSBP3,PFN1,KLF4,HNRNPD,RPRD1B,PHF2,UBTF,PIK3R2,MED21,HSF1,CREB3L2,COL1A1,CRTC3,NELFA,WNT5A,NR1D1,YY1,CREBBP,ZIC2,IGF1R,ZNF746,AUTS2,CHURC1,MAPK7,DAB2IP,FOXK2,KMT2B,HDAC4,IRAK1,JUP,FZD5,ZMIZ2,RNF10,DLX2,TET3,TRAPPC9,KRAS,RARA,HDAC5,RNF31,DVL1,AKIRIN2,RELA,KMT2D,TRIM28,MED25,LRP5,ASXL2,EN1,SMAD3
yellow	918	GO: Biological Process	GO:0032989	cellular component morphogenesis	2.793e-10	1.696e-06	5.85e-08	5.434e-07	105	1430	ABL1,MAP4,ACTN1,ZFPM1,RREB1,FMNL2,TBC1D16,DLC1,SEMA6D,ATXN2,YAP1,FGD1,FBXO45,CUL3,SEMA3F,EVL,LRFN1,VASN,APBB2,LMTK2,SIAH2,TBC1D22B,CEP164,MYL12A,ZNF335,SLIT3,SMARCA4,CEP131,PALLD,BCL9L,MYH10,MYO10,SEPT9,SIPA1L3,SRF,PLXND1,BMP2,BMPR2,STXBP1,NFATC1,TBC1D1,CPNE1,GOLGA2,NOTCH1,CLASP1,SZT2,NR4A2,FRYL,ODF2,PIP5K1C,CIT,DICER1,CDC42EP1,SH3D19,PALM,SCRIB,PARD3,AGRN,PCNT,NUMBL,LRFN4,VASP,PLXNA1,COL1A1,WNT5A,FBF1,PTPN23,SHANK3,ZIC2,TBC1D10B,IGF1R,CSNK1D,CSNK1E,CSNK1G2,PRKCA,UNK,RAPGEF2,CUX1,DAB2IP,KIF26A,LRFN3,DAG1,DBN1,ASAP1,DNAAF5,PTPN11,PTPRF,NYAP1,KRAS,KIF26B,DVL1,SMURF1,LAMC1,KCTD17,SIDT2,EFNA2,LATS2,MAP1S,MEGF8,FRMD6,TRIM28,FARP1,MARK2,SMAD3,NIN
yellow	918	GO: Biological Process	GO:0010629	negative regulation of gene expression	1.69e-10	1.027e-06	3.667e-08	3.406e-07	116	1627	ZFPM1,RREB1,RXRA,ZBTB7A,WWC2,MTA3,AEBP1,ATXN1,FGFR1,MNT,BAHCC1,FOXS1,CUL3,FOXO3,TSHZ3,SMARCA5,SFPQ,NACC1,PHF12,MEX3D,YBX3,TNRC6C,ZHX2,HDAC7,BAHD1,NDC1,SLIT3,ZBTB10,SMARCA4,ACIN1,ZFHX3,SPEN,SRSF9,KDM1A,SAMD4A,WDTC1,KDM5B,SRF,PPP1R13L,CIC,BMP2,RCOR1,TNRC18,NFATC1,RNPS1,NFIC,NFKB1,GLIS2,SUV39H1,NFKBIE,AEBP2,CBX1,KDM2B,CPNE1,IRF2BPL,CNOT3,FOXK1,NOTCH1,NOTCH2,SATB2,NR4A2,RUNX1,DICER1,NR2F2,USP2,HCFC1,ASXL1,CHD4,KLF4,HNRNPD,PHF2,CACTIN,UBTF,RECQL5,DGCR8,HSF1,PICK1,NELFA,WNT5A,EID2,NR1D1,KANK2,YY1,CREBBP,ZIC2,NCOR2,MYPOP,IGF1R,ZNF746,PRKCA,UNK,PUM1,CUX1,DAB2IP,KMT2B,HDAC4,IRAK1,CC2D1A,ZNF217,USP7,DLX2,TSC22D4,RARA,HDAC5,AKIRIN2,RELA,NUP214,UPF1,KLF16,KMT2D,TRIM28,MED25,LRCH4,ASXL2,EN1,SMAD3
yellow	918	GO: Biological Process	GO:1903508	positive regulation of nucleic acid-templated transcription	1.496e-10	9.084e-07	3.365e-08	3.125e-07	111	1528	MAZ,ZFPM1,ACVR1,RREB1,RXRA,ARID1B,SAFB,ATXN1,YAP1,RBM14,KMT2A,FGFR1,MAML3,EBF4,FOXO3,SMARCA5,ARNT,PELP1,KLF13,FHOD1,SMARCA4,SMARCD1,ZFHX3,SPEN,KDM1A,RAI1,DCP1A,FOXJ2,BCL9L,PPP1R12A,SRF,KAT2A,RAD54L2,BLM,BMP2,BMPR2,NFATC1,NFIC,NFKB1,GLIS2,IRF2BPL,MMS19,GCN1,FOXK1,NOTCH1,SATB2,ROR2,NR4A2,RUNX1,DICER1,CREB3L1,NR2F2,BRF1,BRD4,DYRK1B,AGRN,HCFC1,CDH13,RGMB,ASXL1,TSC2,SSBP3,PFN1,KLF4,HNRNPD,RPRD1B,PHF2,UBTF,PIK3R2,MED21,HSF1,CREB3L2,COL1A1,CRTC3,NELFA,WNT5A,NR1D1,YY1,CREBBP,ZIC2,IGF1R,ZNF746,AUTS2,CHURC1,MAPK7,DAB2IP,FOXK2,KMT2B,HDAC4,IRAK1,JUP,FZD5,ZMIZ2,RNF10,DLX2,TET3,TRAPPC9,KRAS,RARA,HDAC5,RNF31,DVL1,AKIRIN2,RELA,KMT2D,TRIM28,MED25,LRP5,ASXL2,EN1,SMAD3
yellow	918	GO: Biological Process	GO:0045893	positive regulation of transcription, DNA-templated	1.496e-10	9.084e-07	3.365e-08	3.125e-07	111	1528	MAZ,ZFPM1,ACVR1,RREB1,RXRA,ARID1B,SAFB,ATXN1,YAP1,RBM14,KMT2A,FGFR1,MAML3,EBF4,FOXO3,SMARCA5,ARNT,PELP1,KLF13,FHOD1,SMARCA4,SMARCD1,ZFHX3,SPEN,KDM1A,RAI1,DCP1A,FOXJ2,BCL9L,PPP1R12A,SRF,KAT2A,RAD54L2,BLM,BMP2,BMPR2,NFATC1,NFIC,NFKB1,GLIS2,IRF2BPL,MMS19,GCN1,FOXK1,NOTCH1,SATB2,ROR2,NR4A2,RUNX1,DICER1,CREB3L1,NR2F2,BRF1,BRD4,DYRK1B,AGRN,HCFC1,CDH13,RGMB,ASXL1,TSC2,SSBP3,PFN1,KLF4,HNRNPD,RPRD1B,PHF2,UBTF,PIK3R2,MED21,HSF1,CREB3L2,COL1A1,CRTC3,NELFA,WNT5A,NR1D1,YY1,CREBBP,ZIC2,IGF1R,ZNF746,AUTS2,CHURC1,MAPK7,DAB2IP,FOXK2,KMT2B,HDAC4,IRAK1,JUP,FZD5,ZMIZ2,RNF10,DLX2,TET3,TRAPPC9,KRAS,RARA,HDAC5,RNF31,DVL1,AKIRIN2,RELA,KMT2D,TRIM28,MED25,LRP5,ASXL2,EN1,SMAD3
yellow	918	GO: Biological Process	GO:0009790	embryo development	1.317e-10	8.002e-07	3.201e-08	2.973e-07	90	1135	ABR,ZFPM1,ACVR1,RXRA,DLC1,YAP1,MIB1,KMT2A,FGFR1,CUL3,SEMA3F,TSHZ3,SMARCA5,G2E3,YBX3,TNRC6C,ARNT,ZNF335,DCHS1,ANKRD11,SMARCA4,SYVN1,KDM1A,WDTC1,MYH10,SRF,KAT2A,PPP1R13L,BCR,BMP2,BMPR2,KDM2B,GNAS,CNOT3,NOTCH1,NOTCH2,SATB2,CLASP1,ROR2,CAPN2,RUNX1,DICER1,NR2F2,TJP1,POFUT1,SCRIB,TSC2,SSBP3,PFN1,KLF4,HIRA,MED21,PLCG1,HSF1,EPN1,VASP,PICK1,COL1A1,COL5A1,HSPG2,WNT5A,CREBBP,SHANK3,ZIC2,NCOR2,MAPK7,INTS1,DAG1,ITGA5,FZD5,MFN2,DLX2,DLX6,TET3,BAG6,RARA,DVL1,AKIRIN2,ECE1,KMT2D,LATS2,MEGF8,TRIM28,SBDS,LRP5,TSHZ1,ASXL2,EN1,IRX2,SMAD3
yellow	918	GO: Biological Process	GO:0045935	positive regulation of nucleobase-containing compound metabolic process	1.218e-10	7.4e-07	3.11e-08	2.889e-07	127	1832	SF3B4,MAZ,ZFPM1,ACVR1,RREB1,ADCY5,ADCY6,RXRA,ARID1B,SAFB,ATXN1,YAP1,RBM14,KMT2A,FGFR1,MAML3,EBF4,FOXO3,SMARCA5,SHC1,CCT4,TNRC6C,ARNT,PELP1,KLF13,CHTF18,FHOD1,SMARCA4,SMARCD1,ZFHX3,SPEN,KDM1A,RAI1,DCP1A,FOXJ2,BCL9L,PPP1R12A,SRF,KAT2A,RAD54L2,BLM,BMP2,BMPR2,NFATC1,ZFP36L2,NFIC,NFKB1,GLIS2,IRF2BPL,MMS19,GNAS,GCN1,FOXK1,NOTCH1,SATB2,ROR2,NR4A2,RUNX1,DICER1,CREB3L1,NR2F2,BRF1,BRD4,DYRK1B,AGRN,HCFC1,CDH13,RGMB,ASXL1,TSC2,SSBP3,PFN1,KLF4,HNRNPD,RPRD1B,PHF2,ERCC8,WIZ,UBTF,PIK3R2,CIZ1,MED21,HSF1,VCP,CREB3L2,COL1A1,CRTC3,NELFA,WNT5A,NR1D1,YY1,CREBBP,ZIC2,IGF1R,ZNF746,AUTS2,PRKCA,CHURC1,MAPK7,DAB2IP,FOXK2,KMT2B,HDAC4,IRAK1,JUP,FZD5,ZMIZ2,RNF10,DLX2,TET3,TRAPPC9,KRAS,RARA,HDAC5,RNF31,DVL1,AKIRIN2,RELA,UPF1,ECE1,KMT2D,TRIM28,MED25,LRP5,ASXL2,EN1,SMAD3
yellow	918	GO: Biological Process	GO:0045892	negative regulation of transcription, DNA-templated	1.229e-10	7.463e-07	3.11e-08	2.889e-07	97	1261	ZFPM1,RREB1,RXRA,ZBTB7A,WWC2,MTA3,AEBP1,ATXN1,FGFR1,MNT,BAHCC1,FOXS1,CUL3,FOXO3,TSHZ3,SMARCA5,SFPQ,NACC1,PHF12,YBX3,ZHX2,HDAC7,BAHD1,ZBTB10,SMARCA4,ZFHX3,SPEN,KDM1A,WDTC1,KDM5B,SRF,PPP1R13L,CIC,BMP2,RCOR1,TNRC18,NFATC1,NFIC,NFKB1,GLIS2,SUV39H1,NFKBIE,AEBP2,CBX1,KDM2B,IRF2BPL,FOXK1,NOTCH1,NOTCH2,SATB2,NR4A2,RUNX1,DICER1,NR2F2,USP2,HCFC1,ASXL1,CHD4,KLF4,PHF2,CACTIN,UBTF,RECQL5,HSF1,NELFA,WNT5A,EID2,NR1D1,KANK2,YY1,CREBBP,ZIC2,NCOR2,MYPOP,IGF1R,ZNF746,CUX1,DAB2IP,HDAC4,IRAK1,CC2D1A,ZNF217,USP7,DLX2,TSC22D4,RARA,HDAC5,AKIRIN2,RELA,KLF16,KMT2D,TRIM28,MED25,LRCH4,ASXL2,EN1,SMAD3
yellow	918	GO: Biological Process	GO:0051254	positive regulation of RNA metabolic process	9.619e-11	5.843e-07	2.656e-08	2.467e-07	115	1593	SF3B4,MAZ,ZFPM1,ACVR1,RREB1,RXRA,ARID1B,SAFB,ATXN1,YAP1,RBM14,KMT2A,FGFR1,MAML3,EBF4,FOXO3,SMARCA5,TNRC6C,ARNT,PELP1,KLF13,FHOD1,SMARCA4,SMARCD1,ZFHX3,SPEN,KDM1A,RAI1,DCP1A,FOXJ2,BCL9L,PPP1R12A,SRF,KAT2A,RAD54L2,BLM,BMP2,BMPR2,NFATC1,ZFP36L2,NFIC,NFKB1,GLIS2,IRF2BPL,MMS19,GCN1,FOXK1,NOTCH1,SATB2,ROR2,NR4A2,RUNX1,DICER1,CREB3L1,NR2F2,BRF1,BRD4,DYRK1B,AGRN,HCFC1,CDH13,RGMB,ASXL1,TSC2,SSBP3,PFN1,KLF4,HNRNPD,RPRD1B,PHF2,UBTF,PIK3R2,MED21,HSF1,CREB3L2,COL1A1,CRTC3,NELFA,WNT5A,NR1D1,YY1,CREBBP,ZIC2,IGF1R,ZNF746,AUTS2,CHURC1,MAPK7,DAB2IP,FOXK2,KMT2B,HDAC4,IRAK1,JUP,FZD5,ZMIZ2,RNF10,DLX2,TET3,TRAPPC9,KRAS,RARA,HDAC5,RNF31,DVL1,AKIRIN2,RELA,UPF1,KMT2D,TRIM28,MED25,LRP5,ASXL2,EN1,SMAD3
yellow	918	GO: Biological Process	GO:0031328	positive regulation of cellular biosynthetic process	8.727e-11	5.301e-07	2.524e-08	2.345e-07	132	1921	MAZ,RPS6KB2,ZFPM1,ACVR1,RREB1,ADCY5,ADCY6,RXRA,ARID1B,SAFB,ATXN1,YAP1,RBM14,KMT2A,PLA2G6,FGFR1,MAML3,EBF4,FOXO3,SMARCA5,SHC1,CCT4,YBX3,ARNT,PELP1,KLF13,CHTF18,FHOD1,SMARCA4,SMARCD1,ZFHX3,EIF4G3,SPEN,KDM1A,RAI1,DCP1A,SAMD4A,FOXJ2,BCL9L,PPP1R12A,SRF,KAT2A,RAD54L2,BLM,BMP2,BMPR2,NFATC1,NFIC,NFKB1,GLIS2,IRF2BPL,MMS19,GNAS,GCN1,GOLGA2,FOXK1,NOTCH1,SATB2,ROR2,NR4A2,LARP1,RUNX1,DICER1,CREB3L1,NR2F2,BRF1,BRD4,DYRK1B,AGRN,HCFC1,CDH13,RGMB,ASXL1,TSC2,SSBP3,PFN1,KLF4,HNRNPD,RPRD1B,PHF2,WIZ,UBTF,PIK3R2,CIZ1,MED21,SECISBP2,HSF1,VCP,CREB3L2,COL1A1,CRTC3,NELFA,WNT5A,NR1D1,YY1,CREBBP,ZIC2,NCOR2,IGF1R,ZNF746,AUTS2,PRKCA,CHURC1,MAPK7,DAB2IP,FOXK2,KMT2B,HDAC4,IRAK1,UPF3B,JUP,FZD5,ZMIZ2,RNF10,DLX2,TET3,TRAPPC9,KRAS,RARA,HDAC5,RNF31,DVL1,AKIRIN2,RELA,ECE1,KMT2D,TRIM28,MED25,LRP5,ASXL2,EN1,SMAD3
yellow	918	GO: Biological Process	GO:0010557	positive regulation of macromolecule biosynthetic process	6.845e-11	4.158e-07	2.079e-08	1.931e-07	125	1777	MAZ,RPS6KB2,ZFPM1,ACVR1,RREB1,RXRA,ARID1B,SAFB,ATXN1,YAP1,RBM14,KMT2A,FGFR1,MAML3,EBF4,FOXO3,SMARCA5,SHC1,CCT4,YBX3,ARNT,PELP1,KLF13,CHTF18,FHOD1,SMARCA4,SMARCD1,ZFHX3,EIF4G3,SPEN,KDM1A,RAI1,DCP1A,SAMD4A,FOXJ2,BCL9L,PPP1R12A,SRF,KAT2A,RAD54L2,BLM,BMP2,BMPR2,NFATC1,NFIC,NFKB1,GLIS2,IRF2BPL,MMS19,GCN1,GOLGA2,FOXK1,NOTCH1,SATB2,ROR2,NR4A2,LARP1,RUNX1,DICER1,CREB3L1,NR2F2,BRF1,BRD4,DYRK1B,AGRN,HCFC1,CDH13,RGMB,ASXL1,TSC2,SSBP3,PFN1,KLF4,HNRNPD,RPRD1B,PHF2,WIZ,UBTF,PIK3R2,CIZ1,MED21,SECISBP2,HSF1,CREB3L2,COL1A1,CRTC3,NELFA,WNT5A,NR1D1,YY1,CREBBP,ZIC2,NCOR2,IGF1R,ZNF746,AUTS2,CHURC1,MAPK7,DAB2IP,FOXK2,KMT2B,HDAC4,IRAK1,UPF3B,JUP,FZD5,ZMIZ2,RNF10,DLX2,TET3,TRAPPC9,KRAS,RARA,HDAC5,RNF31,DVL1,AKIRIN2,RELA,KMT2D,TRIM28,MED25,LRP5,ASXL2,EN1,SMAD3
yellow	918	GO: Molecular Function	GO:0003712	transcription coregulator activity	6.85e-11	9.501e-08	2.375e-08	1.856e-07	57	564	ACTN1,ZFPM1,TRRAP,RXRA,ARID1B,AEBP1,YAP1,RBM14,MAML3,MNT,CARM1,PHF12,SIAH2,YBX3,ZHX2,HDAC7,MED15,ARNT,TADA1,SMARCA4,SMARCD1,SPEN,KDM1A,BCL9L,KDM5B,KAT2A,RAD54L2,SRCAP,PPP1R13L,RCOR1,AEBP2,MMS19,RBPMS,MED13L,ZNF865,NR2F2,MTA1,DYRK1B,HCFC1,ASXL1,HIRA,PHF2,DDX54,MED21,MED26,NR1D1,YY1,CREBBP,SF1,NCOR2,HDAC4,JUP,PTPN14,ZMIZ2,RARA,HDAC5,TRIM28
yellow	918	GO: Biological Process	GO:0048666	neuron development	4.94e-11	3.001e-07	1.579e-08	1.467e-07	90	1114	ABL1,ZFYVE27,MAP4,ADCY6,RXRA,SEMA6D,ATXN2,FGFR1,FBXO45,CARM1,SEMA3F,EVL,LRFN1,GIT1,NCKIPSD,SHC1,APBB2,LMTK2,SIAH2,INPP5F,ZNF335,SLIT3,PALLD,KDM1A,MYH10,SRF,PLXND1,NCDN,BMPR2,STXBP1,CPNE1,GOLGA2,NOTCH1,SZT2,NR4A2,FRYL,RUNX1,PIP5K1C,OGDH,CIT,DICER1,NCS1,PALM,SCRIB,PARD3,AGRN,CDK16,NUMBL,KLF4,LRFN4,SECISBP2,PLD2,VASP,PLXNA1,PICK1,WHRN,WNT5A,SHANK3,ZIC2,IGF1R,PRKCA,UNK,RAPGEF2,CUX1,DAB2IP,KIF26A,LRFN3,DAG1,DBN1,WNK1,ASAP1,PTPN11,PTPRF,PTPRG,NYAP1,JAM3,KRAS,KIF26B,DVL1,SMURF1,LAMC1,EFNA2,MAP1S,MEGF8,FARP1,LRP1,MARK2,EN1,SF3A2,NIN
yellow	918	GO: Biological Process	GO:0031175	neuron projection development	4.34e-11	2.636e-07	1.465e-08	1.36e-07	81	953	ABL1,ZFYVE27,MAP4,ADCY6,RXRA,SEMA6D,ATXN2,FGFR1,FBXO45,CARM1,SEMA3F,EVL,LRFN1,GIT1,NCKIPSD,SHC1,APBB2,LMTK2,SIAH2,INPP5F,ZNF335,SLIT3,PALLD,KDM1A,MYH10,SRF,PLXND1,NCDN,BMPR2,STXBP1,CPNE1,GOLGA2,NOTCH1,SZT2,NR4A2,FRYL,PIP5K1C,CIT,DICER1,NCS1,PALM,PARD3,AGRN,CDK16,NUMBL,KLF4,LRFN4,PLD2,VASP,PLXNA1,WNT5A,SHANK3,ZIC2,IGF1R,PRKCA,RAPGEF2,CUX1,DAB2IP,KIF26A,LRFN3,DAG1,DBN1,ASAP1,PTPN11,PTPRF,PTPRG,NYAP1,JAM3,KRAS,KIF26B,DVL1,SMURF1,LAMC1,EFNA2,MAP1S,MEGF8,FARP1,LRP1,MARK2,SF3A2,NIN
yellow	918	GO: Biological Process	GO:0000122	negative regulation of transcription by RNA polymerase II	2.376e-11	1.443e-07	8.489e-09	7.885e-08	73	806	ZFPM1,RREB1,RXRA,ZBTB7A,WWC2,AEBP1,ATXN1,FGFR1,MNT,CUL3,FOXO3,SFPQ,PHF12,YBX3,ZHX2,HDAC7,ZBTB10,SMARCA4,ZFHX3,SPEN,KDM1A,WDTC1,SRF,PPP1R13L,CIC,BMP2,RCOR1,NFATC1,NFIC,NFKB1,GLIS2,SUV39H1,AEBP2,KDM2B,IRF2BPL,NOTCH1,NOTCH2,SATB2,NR4A2,DICER1,NR2F2,USP2,HCFC1,ASXL1,CHD4,KLF4,RECQL5,HSF1,NELFA,EID2,NR1D1,KANK2,YY1,CREBBP,NCOR2,MYPOP,ZNF746,CUX1,DAB2IP,HDAC4,CC2D1A,ZNF217,DLX2,RARA,HDAC5,AKIRIN2,RELA,KLF16,TRIM28,MED25,ASXL2,EN1,SMAD3
yellow	918	GO: Biological Process	GO:0030182	neuron differentiation	1.57e-11	9.538e-08	5.962e-09	5.538e-08	107	1398	ABL1,ZFYVE27,MAP4,ADCY6,RXRA,SEMA6D,ATXN2,MIB1,FGFR1,FBXO45,CARM1,FOXO3,SEMA3F,EVL,LRFN1,GIT1,NCKIPSD,SHC1,APBB2,LMTK2,SIAH2,INPP5F,ZHX2,HDAC7,ZNF335,SLIT3,ZFHX3,MDGA1,PALLD,KDM1A,MYH10,SRF,PLXND1,NCDN,BMP2,BMPR2,STXBP1,CPNE1,GOLGA2,NOTCH1,SATB2,SZT2,NR4A2,FRYL,RUNX1,PIP5K1C,OGDH,CIT,DICER1,NCS1,PALM,SCRIB,PARD3,MMD,AGRN,CDK16,NUMBL,KLF4,LRFN4,SECISBP2,PLD2,VASP,PLXNA1,PICK1,WHRN,SDK2,WNT5A,SHANK3,ZIC2,IGF1R,CSNK1E,PRKCA,UNK,RAPGEF2,CUX1,DAB2IP,KIF26A,LRFN3,DAG1,DBN1,WNK1,ASAP1,PTPN11,PTPRF,PTPRG,FZD5,DLX2,NYAP1,TRAPPC9,JAM3,KRAS,RARA,HDAC5,KIF26B,DVL1,SMURF1,LAMC1,EFNA2,MAP1S,MEGF8,FARP1,EIF4G1,LRP1,MARK2,EN1,SF3A2,NIN
yellow	918	GO: Biological Process	GO:0045934	negative regulation of nucleobase-containing compound metabolic process	1.456e-11	8.845e-08	5.896e-09	5.477e-08	113	1508	ZFPM1,RREB1,RXRA,ZBTB7A,WWC2,MTA3,AEBP1,ATXN1,YAP1,FGFR1,MNT,BAHCC1,FOXS1,CUL3,FOXO3,TSHZ3,SMARCA5,SFPQ,NACC1,PHF12,SIAH2,YBX3,ZHX2,HDAC7,BAHD1,ZBTB10,SMARCA4,ACIN1,ZFHX3,CERS1,SPEN,SRSF9,KDM1A,WDTC1,KDM5B,SRF,PPP1R13L,CIC,BLM,BMP2,RCOR1,BMPR2,TNRC18,NFATC1,RNPS1,NFIC,NFKB1,GLIS2,SUV39H1,NFKBIE,AEBP2,CBX1,KDM2B,IRF2BPL,FOXK1,NOTCH1,NOTCH2,SATB2,NR4A2,RUNX1,DICER1,NR2F2,USP2,MTA1,PALM,HCFC1,ASXL1,CHD4,KLF4,HIRA,PHF2,CACTIN,UBTF,RECQL5,DDX54,SECISBP2,HSF1,NELFA,WNT5A,EID2,NR1D1,KANK2,YY1,CREBBP,SF1,ZIC2,NCOR2,MYPOP,IGF1R,ZNF746,PRKCA,MAPK7,CUX1,DAB2IP,HDAC4,IRAK1,CC2D1A,ZNF217,USP7,DLX2,TSC22D4,RARA,HDAC5,AKIRIN2,RELA,KLF16,KMT2D,TRIM28,MED25,LRCH4,ASXL2,EN1,SMAD3
yellow	918	GO: Biological Process	GO:1902679	negative regulation of RNA biosynthetic process	1.182e-11	7.181e-08	5.129e-09	4.765e-08	103	1318	ZFPM1,RREB1,RXRA,ZBTB7A,WWC2,MTA3,AEBP1,ATXN1,YAP1,FGFR1,MNT,BAHCC1,FOXS1,CUL3,FOXO3,TSHZ3,SMARCA5,SFPQ,NACC1,PHF12,SIAH2,YBX3,ZHX2,HDAC7,BAHD1,ZBTB10,SMARCA4,ZFHX3,SPEN,KDM1A,WDTC1,KDM5B,SRF,PPP1R13L,CIC,BMP2,RCOR1,TNRC18,NFATC1,NFIC,NFKB1,GLIS2,SUV39H1,NFKBIE,AEBP2,CBX1,KDM2B,IRF2BPL,FOXK1,NOTCH1,NOTCH2,SATB2,NR4A2,RUNX1,DICER1,NR2F2,USP2,MTA1,HCFC1,ASXL1,CHD4,KLF4,HIRA,PHF2,CACTIN,UBTF,RECQL5,DDX54,HSF1,NELFA,WNT5A,EID2,NR1D1,KANK2,YY1,CREBBP,SF1,ZIC2,NCOR2,MYPOP,IGF1R,ZNF746,CUX1,DAB2IP,HDAC4,IRAK1,CC2D1A,ZNF217,USP7,DLX2,TSC22D4,RARA,HDAC5,AKIRIN2,RELA,KLF16,KMT2D,TRIM28,MED25,LRCH4,ASXL2,EN1,SMAD3
yellow	918	GO: Biological Process	GO:2000113	negative regulation of cellular macromolecule biosynthetic process	6.587e-12	4.001e-08	3.078e-09	2.859e-08	111	1452	ZFPM1,RREB1,RXRA,ZBTB7A,WWC2,MTA3,AEBP1,ATXN1,FGFR1,MNT,BAHCC1,FOXS1,CUL3,FOXO3,TSHZ3,SMARCA5,SFPQ,NACC1,PHF12,MEX3D,YBX3,TNRC6C,ZHX2,HDAC7,BAHD1,ZBTB10,SMARCA4,ZFHX3,CERS1,SPEN,KDM1A,SAMD4A,WDTC1,KDM5B,SRF,PPP1R13L,CIC,BLM,BMP2,RCOR1,BMPR2,TNRC18,NFATC1,NFIC,NFKB1,GLIS2,SUV39H1,NFKBIE,AEBP2,CBX1,KDM2B,IRF2BPL,CNOT3,FOXK1,NOTCH1,NOTCH2,SATB2,NR4A2,RUNX1,DICER1,NR2F2,USP2,HCFC1,ASXL1,CHD4,KLF4,HNRNPD,PHF2,CACTIN,UBTF,RECQL5,DGCR8,HSF1,NELFA,WNT5A,EID2,NR1D1,KANK2,YY1,CREBBP,ZIC2,NCOR2,MYPOP,IGF1R,ZNF746,PRKCA,UNK,PUM1,CUX1,DAB2IP,HDAC4,IRAK1,CC2D1A,ZNF217,USP7,DLX2,TSC22D4,ACOT8,RARA,HDAC5,AKIRIN2,RELA,UPF1,KLF16,KMT2D,TRIM28,MED25,LRCH4,ASXL2,EN1,SMAD3
yellow	918	GO: Biological Process	GO:0000902	cell morphogenesis	5.36e-12	3.256e-08	3.027e-09	2.812e-08	105	1337	ABL1,MAP4,ACTN1,ZFPM1,RREB1,FMNL2,TBC1D16,DLC1,SEMA6D,ATXN2,YAP1,FGD1,FBXO45,CUL3,SEMA3F,EVL,LRFN1,VASN,APBB2,LMTK2,SIAH2,TBC1D22B,CEP164,MYL12A,ZNF335,SLIT3,SMARCA4,CEP131,PALLD,BCL9L,MYH10,MYO10,SEPT9,SIPA1L3,SRF,PLXND1,BMP2,BMPR2,STXBP1,NFATC1,TBC1D1,CPNE1,GOLGA2,NOTCH1,CLASP1,SZT2,NR4A2,FRYL,ODF2,PIP5K1C,CIT,DICER1,CDC42EP1,SH3D19,PALM,SCRIB,PARD3,AGRN,PCNT,NUMBL,LRFN4,VASP,PLXNA1,COL1A1,WNT5A,FBF1,PTPN23,SHANK3,ZIC2,TBC1D10B,IGF1R,CSNK1D,CSNK1E,CSNK1G2,PRKCA,UNK,RAPGEF2,CUX1,DAB2IP,KIF26A,LRFN3,DAG1,DBN1,ASAP1,DNAAF5,PTPN11,PTPRF,NYAP1,KRAS,KIF26B,DVL1,SMURF1,LAMC1,KCTD17,SIDT2,EFNA2,LATS2,MAP1S,MEGF8,FRMD6,TRIM28,FARP1,MARK2,SMAD3,NIN
yellow	918	GO: Biological Process	GO:0051173	positive regulation of nitrogen compound metabolic process	5.749e-12	3.492e-08	3.027e-09	2.812e-08	137	1944	SF3B4,MAZ,RPS6KB2,ZFPM1,ACVR1,RREB1,ADCY5,ADCY6,RXRA,ARID1B,SAFB,ATXN1,YAP1,RBM14,KMT2A,PLA2G6,FGFR1,MAML3,EBF4,FOXO3,SMARCA5,SHC1,CCT4,YBX3,TNRC6C,ARNT,PELP1,KLF13,CHTF18,FHOD1,SMARCA4,SMARCD1,ZFHX3,EIF4G3,SPEN,KDM1A,RAI1,DCP1A,SAMD4A,FOXJ2,BCL9L,PPP1R12A,SRF,KAT2A,RAD54L2,BLM,BMP2,BMPR2,NFATC1,ZFP36L2,NFIC,NFKB1,GLIS2,IRF2BPL,MMS19,GNAS,GCN1,FOXK1,NOTCH1,SATB2,ROR2,NR4A2,LARP1,RUNX1,DICER1,CREB3L1,NR2F2,BRF1,BRD4,DYRK1B,AGRN,HCFC1,CDH13,RGMB,ASXL1,TSC2,SSBP3,PFN1,KLF4,HNRNPD,RPRD1B,PHF2,ERCC8,WIZ,UBTF,PIK3R2,CIZ1,MED21,SECISBP2,HSF1,VCP,CREB3L2,COL1A1,CRTC3,NELFA,WNT5A,NR1D1,YY1,CREBBP,ZIC2,NCOR2,IGF1R,CSNK1E,ZNF746,AUTS2,PRKCA,CHURC1,MAPK7,DAB2IP,FOXK2,KMT2B,HDAC4,IRAK1,UPF3B,JUP,FZD5,ZMIZ2,RNF10,DLX2,TET3,TRAPPC9,KRAS,RARA,HDAC5,RNF31,DVL1,AKIRIN2,RELA,UPF1,ECE1,KMT2D,TRIM28,MED25,LRP5,ASXL2,EN1,SMAD3
yellow	918	GO: Biological Process	GO:1903507	negative regulation of nucleic acid-templated transcription	5.981e-12	3.633e-08	3.027e-09	2.812e-08	103	1303	ZFPM1,RREB1,RXRA,ZBTB7A,WWC2,MTA3,AEBP1,ATXN1,YAP1,FGFR1,MNT,BAHCC1,FOXS1,CUL3,FOXO3,TSHZ3,SMARCA5,SFPQ,NACC1,PHF12,SIAH2,YBX3,ZHX2,HDAC7,BAHD1,ZBTB10,SMARCA4,ZFHX3,SPEN,KDM1A,WDTC1,KDM5B,SRF,PPP1R13L,CIC,BMP2,RCOR1,TNRC18,NFATC1,NFIC,NFKB1,GLIS2,SUV39H1,NFKBIE,AEBP2,CBX1,KDM2B,IRF2BPL,FOXK1,NOTCH1,NOTCH2,SATB2,NR4A2,RUNX1,DICER1,NR2F2,USP2,MTA1,HCFC1,ASXL1,CHD4,KLF4,HIRA,PHF2,CACTIN,UBTF,RECQL5,DDX54,HSF1,NELFA,WNT5A,EID2,NR1D1,KANK2,YY1,CREBBP,SF1,ZIC2,NCOR2,MYPOP,IGF1R,ZNF746,CUX1,DAB2IP,HDAC4,IRAK1,CC2D1A,ZNF217,USP7,DLX2,TSC22D4,RARA,HDAC5,AKIRIN2,RELA,KLF16,KMT2D,TRIM28,MED25,LRCH4,ASXL2,EN1,SMAD3
yellow	918	GO: Biological Process	GO:0051253	negative regulation of RNA metabolic process	3.813e-12	2.316e-08	2.776e-09	2.578e-08	107	1366	ZFPM1,RREB1,RXRA,ZBTB7A,WWC2,MTA3,AEBP1,ATXN1,YAP1,FGFR1,MNT,BAHCC1,FOXS1,CUL3,FOXO3,TSHZ3,SMARCA5,SFPQ,NACC1,PHF12,SIAH2,YBX3,ZHX2,HDAC7,BAHD1,ZBTB10,SMARCA4,ACIN1,ZFHX3,SPEN,SRSF9,KDM1A,WDTC1,KDM5B,SRF,PPP1R13L,CIC,BMP2,RCOR1,TNRC18,NFATC1,RNPS1,NFIC,NFKB1,GLIS2,SUV39H1,NFKBIE,AEBP2,CBX1,KDM2B,IRF2BPL,FOXK1,NOTCH1,NOTCH2,SATB2,NR4A2,RUNX1,DICER1,NR2F2,USP2,MTA1,HCFC1,ASXL1,CHD4,KLF4,HIRA,PHF2,CACTIN,UBTF,RECQL5,DDX54,SECISBP2,HSF1,NELFA,WNT5A,EID2,NR1D1,KANK2,YY1,CREBBP,SF1,ZIC2,NCOR2,MYPOP,IGF1R,ZNF746,CUX1,DAB2IP,HDAC4,IRAK1,CC2D1A,ZNF217,USP7,DLX2,TSC22D4,RARA,HDAC5,AKIRIN2,RELA,KLF16,KMT2D,TRIM28,MED25,LRCH4,ASXL2,EN1,SMAD3
yellow	918	GO: Biological Process	GO:0022008	neurogenesis	4.113e-12	2.498e-08	2.776e-09	2.578e-08	121	1628	ABL1,ZFYVE27,MAP4,ADCY6,RXRA,SEMA6D,ATXN1,ATXN2,YAP1,MIB1,FGFR1,FBXO45,CARM1,FOXO3,SEMA3F,EVL,LRFN1,GIT1,NCKIPSD,SHC1,APBB2,LMTK2,SIAH2,INPP5F,ZHX2,HDAC7,ZNF335,SLIT3,DCHS1,SMARCA4,ZFHX3,MDGA1,SPEN,PALLD,KDM1A,MYH10,SRF,PLXND1,NCDN,BMP2,BMPR2,STXBP1,CPNE1,DAGLA,GOLGA2,NOTCH1,SATB2,SZT2,NR4A2,FRYL,RUNX1,PIP5K1C,OGDH,CIT,DICER1,NR2F2,NCS1,PALM,SCRIB,PARD3,MMD,AGRN,CDK16,NUMBL,KLF4,LRFN4,SECISBP2,PLD2,VASP,PLXNA1,PICK1,WHRN,SDK2,MBOAT7,WNT5A,SHANK3,ZIC2,IGF1R,CSF1,CSK,CSNK1E,PRKCA,UNK,RAPGEF2,CUX1,DAB2IP,NDE1,KIF26A,LRFN3,DAG1,ZNF217,DBN1,WNK1,ASAP1,PTPN11,PTPRF,PTPRG,FZD5,RNF10,DLX2,NYAP1,TRAPPC9,JAM3,KRAS,RARA,HDAC5,KIF26B,DVL1,SMURF1,LAMC1,RELA,EFNA2,MAP1S,MEGF8,FARP1,EIF4G1,LRP1,MARK2,EN1,SF3A2,NIN
yellow	918	GO: Biological Process	GO:0048699	generation of neurons	3.175e-12	1.929e-08	2.755e-09	2.559e-08	116	1528	ABL1,ZFYVE27,MAP4,ADCY6,RXRA,SEMA6D,ATXN1,ATXN2,YAP1,MIB1,FGFR1,FBXO45,CARM1,FOXO3,SEMA3F,EVL,LRFN1,GIT1,NCKIPSD,SHC1,APBB2,LMTK2,SIAH2,INPP5F,ZHX2,HDAC7,ZNF335,SLIT3,ZFHX3,MDGA1,SPEN,PALLD,KDM1A,MYH10,SRF,PLXND1,NCDN,BMP2,BMPR2,STXBP1,CPNE1,DAGLA,GOLGA2,NOTCH1,SATB2,SZT2,NR4A2,FRYL,RUNX1,PIP5K1C,OGDH,CIT,DICER1,NR2F2,NCS1,PALM,SCRIB,PARD3,MMD,AGRN,CDK16,NUMBL,KLF4,LRFN4,SECISBP2,PLD2,VASP,PLXNA1,PICK1,WHRN,SDK2,WNT5A,SHANK3,ZIC2,IGF1R,CSF1,CSNK1E,PRKCA,UNK,RAPGEF2,CUX1,DAB2IP,NDE1,KIF26A,LRFN3,DAG1,DBN1,WNK1,ASAP1,PTPN11,PTPRF,PTPRG,FZD5,RNF10,DLX2,NYAP1,TRAPPC9,JAM3,KRAS,RARA,HDAC5,KIF26B,DVL1,SMURF1,LAMC1,RELA,EFNA2,MAP1S,MEGF8,FARP1,EIF4G1,LRP1,MARK2,EN1,SF3A2,NIN
yellow	918	GO: Biological Process	GO:0009890	negative regulation of biosynthetic process	2.519e-12	1.53e-08	2.55e-09	2.368e-08	122	1635	ZFPM1,RREB1,RXRA,ZBTB7A,WWC2,MTA3,AP2A1,AEBP1,ATXN1,YAP1,FGFR1,MNT,BAHCC1,FOXS1,CUL3,FOXO3,TSHZ3,SMARCA5,SFPQ,NACC1,PHF12,MEX3D,SIAH2,YBX3,TNRC6C,ZHX2,HDAC7,BAHD1,ZBTB10,SMARCA4,ZFHX3,CERS1,SPEN,KDM1A,SAMD4A,WDTC1,KDM5B,SRF,PPP1R13L,CIC,BLM,BMP2,RCOR1,BMPR2,TNRC18,NFATC1,NFIC,NFKB1,GLIS2,SUV39H1,NFKBIE,AEBP2,CBX1,KDM2B,IRF2BPL,CNOT3,FOXK1,NOTCH1,NOTCH2,SATB2,NR4A2,RUNX1,DICER1,NR2F2,USP2,MTA1,PALM,HCFC1,ASXL1,CHD4,KLF4,HNRNPD,HIRA,PHF2,CACTIN,CLK2,UBTF,RECQL5,DDX54,DGCR8,HSF1,NELFA,WNT5A,EID2,NR1D1,KANK2,YY1,CREBBP,SF1,ZIC2,NCOR2,MYPOP,IGF1R,SOGA1,ZNF746,PRKCA,UNK,RAPGEF2,PUM1,CUX1,DAB2IP,HDAC4,IRAK1,CC2D1A,ZNF217,USP7,DLX2,TSC22D4,ACOT8,RARA,HDAC5,AKIRIN2,RELA,UPF1,KLF16,KMT2D,TRIM28,MED25,LRCH4,ASXL2,EN1,SMAD3
yellow	918	GO: Biological Process	GO:0010558	negative regulation of macromolecule biosynthetic process	1.069e-12	6.49e-09	1.913e-09	1.777e-08	118	1540	ZFPM1,RREB1,RXRA,ZBTB7A,WWC2,MTA3,AP2A1,AEBP1,ATXN1,YAP1,FGFR1,MNT,BAHCC1,FOXS1,CUL3,FOXO3,TSHZ3,SMARCA5,SFPQ,NACC1,PHF12,MEX3D,SIAH2,YBX3,TNRC6C,ZHX2,HDAC7,BAHD1,ZBTB10,SMARCA4,ZFHX3,CERS1,SPEN,KDM1A,SAMD4A,WDTC1,KDM5B,SRF,PPP1R13L,CIC,BLM,BMP2,RCOR1,BMPR2,TNRC18,NFATC1,NFIC,NFKB1,GLIS2,SUV39H1,NFKBIE,AEBP2,CBX1,KDM2B,IRF2BPL,CNOT3,FOXK1,NOTCH1,NOTCH2,SATB2,NR4A2,RUNX1,DICER1,NR2F2,USP2,MTA1,HCFC1,ASXL1,CHD4,KLF4,HNRNPD,HIRA,PHF2,CACTIN,UBTF,RECQL5,DDX54,DGCR8,HSF1,NELFA,WNT5A,EID2,NR1D1,KANK2,YY1,CREBBP,SF1,ZIC2,NCOR2,MYPOP,IGF1R,ZNF746,PRKCA,UNK,PUM1,CUX1,DAB2IP,HDAC4,IRAK1,CC2D1A,ZNF217,USP7,DLX2,TSC22D4,ACOT8,RARA,HDAC5,AKIRIN2,RELA,UPF1,KLF16,KMT2D,TRIM28,MED25,LRCH4,ASXL2,EN1,SMAD3
yellow	918	GO: Biological Process	GO:0051172	negative regulation of nitrogen compound metabolic process	1.414e-12	8.59e-09	1.913e-09	1.777e-08	123	1640	ZFPM1,RREB1,RXRA,ZBTB7A,WWC2,MTA3,AP2A1,AEBP1,ATXN1,YAP1,FGFR1,MNT,BAHCC1,FOXS1,CUL3,FOXO3,TSHZ3,SMARCA5,SFPQ,NACC1,PHF12,MEX3D,SIAH2,YBX3,TNRC6C,ZHX2,HDAC7,BAHD1,ZBTB10,SMARCA4,ACIN1,ZFHX3,CERS1,SPEN,SRSF9,KDM1A,SAMD4A,WDTC1,KDM5B,SRF,PPP1R13L,CIC,BLM,BMP2,RCOR1,BMPR2,TNRC18,NFATC1,RNPS1,NFIC,NFKB1,GLIS2,SUV39H1,NFKBIE,AEBP2,CBX1,KDM2B,IRF2BPL,CNOT3,FOXK1,NOTCH1,NOTCH2,SATB2,NR4A2,RUNX1,DICER1,NR2F2,USP2,MTA1,PALM,HCFC1,ASXL1,CHD4,KLF4,HNRNPD,HIRA,PHF2,CACTIN,UBTF,RECQL5,DDX54,SECISBP2,DGCR8,HSF1,NELFA,WNT5A,EID2,NR1D1,KANK2,YY1,CREBBP,SF1,ZIC2,NCOR2,MYPOP,IGF1R,ZNF746,PRKCA,UNK,MAPK7,PUM1,CUX1,DAB2IP,HDAC4,IRAK1,CC2D1A,ZNF217,USP7,DLX2,TSC22D4,RARA,HDAC5,AKIRIN2,RELA,UPF1,KLF16,KMT2D,TRIM28,MED25,LRCH4,ASXL2,EN1,SMAD3
yellow	918	GO: Biological Process	GO:0031327	negative regulation of cellular biosynthetic process	1.575e-12	9.567e-09	1.913e-09	1.777e-08	121	1605	ZFPM1,RREB1,RXRA,ZBTB7A,WWC2,MTA3,AEBP1,ATXN1,YAP1,FGFR1,MNT,BAHCC1,FOXS1,CUL3,FOXO3,TSHZ3,SMARCA5,SFPQ,NACC1,PHF12,MEX3D,SIAH2,YBX3,TNRC6C,ZHX2,HDAC7,BAHD1,ZBTB10,SMARCA4,ZFHX3,CERS1,SPEN,KDM1A,SAMD4A,WDTC1,KDM5B,SRF,PPP1R13L,CIC,BLM,BMP2,RCOR1,BMPR2,TNRC18,NFATC1,NFIC,NFKB1,GLIS2,SUV39H1,NFKBIE,AEBP2,CBX1,KDM2B,IRF2BPL,CNOT3,FOXK1,NOTCH1,NOTCH2,SATB2,NR4A2,RUNX1,DICER1,NR2F2,USP2,MTA1,PALM,HCFC1,ASXL1,CHD4,KLF4,HNRNPD,HIRA,PHF2,CACTIN,CLK2,UBTF,RECQL5,DDX54,DGCR8,HSF1,NELFA,WNT5A,EID2,NR1D1,KANK2,YY1,CREBBP,SF1,ZIC2,NCOR2,MYPOP,IGF1R,SOGA1,ZNF746,PRKCA,UNK,RAPGEF2,PUM1,CUX1,DAB2IP,HDAC4,IRAK1,CC2D1A,ZNF217,USP7,DLX2,TSC22D4,ACOT8,RARA,HDAC5,AKIRIN2,RELA,UPF1,KLF16,KMT2D,TRIM28,MED25,LRCH4,ASXL2,EN1,SMAD3
yellow	918	GO: Biological Process	GO:0030030	cell projection organization	1.467e-13	8.912e-10	6.23e-10	5.787e-09	114	1423	ABL1,ZFYVE27,MAP4,RREB1,ADCY6,RXRA,TBC1D16,SEMA6D,ATXN2,FGD1,FGFR1,FBXO45,CARM1,CUL3,SEMA3F,EVL,LRFN1,GIT1,NCKIPSD,SHC1,APBB2,LMTK2,SIAH2,TBC1D22B,INPP5F,CEP164,ZNF335,SLIT3,MARK4,CEP131,FSCN1,PALLD,KDM1A,MYH10,MYO10,SEPT9,SRF,KAT2A,PLXND1,NCDN,BMPR2,STXBP1,TBC1D1,CPNE1,GOLGA2,NOTCH1,WASL,SZT2,NR4A2,FRYL,ODF2,PIP5K1C,CIT,DICER1,NCS1,CDC42EP1,PALM,SCRIB,PARD3,AGRN,CDH13,PCNT,CDK16,NUMBL,TSC2,PFN1,KLF4,LRFN4,PLD2,VASP,PLXNA1,PICK1,WHRN,WNT5A,FBF1,PTPN23,SHANK3,SH2B1,ZIC2,TBC1D10B,IGF1R,CSNK1D,PRKCA,TANC1,RAPGEF2,CUX1,DAB2IP,HDAC4,KIF26A,LRFN3,DAG1,DBN1,ASAP1,DNAAF5,PTPN11,PTPRF,PTPRG,NYAP1,JAM3,KRAS,LCA5,KIF26B,DVL1,SMURF1,LAMC1,KCTD17,EFNA2,MAP1S,MEGF8,FARP1,LRP1,MARK2,SF3A2,NIN
yellow	918	GO: Biological Process	GO:0006357	regulation of transcription by RNA polymerase II	2.051e-13	1.246e-09	6.23e-10	5.787e-09	140	1916	ABL1,MAZ,ZFPM1,ACVR1,RREB1,RXRA,ZBTB7A,WWC2,SAFB,AEBP1,ATXN1,YAP1,RBM14,KMT2A,FGFR1,MAML3,MNT,EBF4,FOXS1,CUL3,FOXO3,SMARCA5,SFPQ,PHF12,YBX3,ZHX2,HDAC7,TRAK1,MED15,UBE2O,ARNT,PELP1,KLF13,FHOD1,ZBTB10,SMARCA4,SMARCD1,ZFHX3,SPEN,KDM1A,RAI1,WDTC1,FOXJ2,BCL9L,PPP1R12A,SRF,ZNF395,KAT2A,RAD54L2,SRCAP,PPP1R13L,CIC,BMP2,RCOR1,BMPR2,NFATC1,NFIC,NFKB1,GLIS2,SUV39H1,AEBP2,KDM2B,IRF2BPL,GNAS,GCN1,FOXK1,NOTCH1,NOTCH2,SATB2,ROR2,NR4A2,MED13L,RUNX1,ZNF865,DICER1,CREB3L1,NR2F2,USP2,BRD4,AGRN,HCFC1,CDH13,RGMB,ASXL1,TSC2,CHD4,SSBP3,PFN1,KLF4,HIRA,RPRD1B,PIK3R2,RECQL5,MED21,HSF1,MED26,CREB3L2,CRTC3,NELFA,WNT5A,EID2,NR1D1,KANK2,YY1,CREBBP,ZIC2,NCOR2,MYPOP,ZNF746,AUTS2,CHURC1,MAPK7,CUX1,DAB2IP,FOXK2,HDAC4,CC2D1A,ZNF217,FZD5,ZMIZ2,RNF10,DLX2,TET3,RARA,HDAC5,SMURF1,AKIRIN2,RELA,BRD3,RFX1,ECM1,KLF16,KMT2D,MEGF8,TRIM28,MED25,LRP5,ASXL2,EN1,SMAD3
yellow	918	GO: Molecular Function	GO:0003682	chromatin binding	1.516e-12	2.102e-09	7.007e-10	5.474e-09	57	513	MAZ,TRRAP,RXRA,SAFB,MTA3,ATXN1,YAP1,KMT2A,MNT,BAHCC1,FOXO3,TSHZ3,SMARCA5,SFPQ,EP400,PHF12,HDAC7,BAHD1,PELP1,SMARCA4,SMARCD1,KDM1A,SRF,KAT2A,CIC,TNRC18,NFATC1,NFKB1,SUV39H1,CBX1,NOTCH1,SATB2,CREB3L1,MTA1,BRD4,PWWP3A,CABIN1,HCFC1,PHF13,CHD4,HNRNPD,HSF1,NELFA,MSL1,CREBBP,ZIC2,NCOR2,AUTS2,HDAC4,DLX2,RARA,HDAC5,RELA,BRD3,UPF1,TRIM28,SMAD3
yellow	918	GO: Molecular Function	GO:0019899	enzyme binding	1.703e-13	2.362e-10	1.181e-10	9.228e-10	141	1929	ABL1,SPRED2,RPS19,FMNL2,ADCY5,ADCY6,RXRA,TBC1D16,ZBTB7A,WWC2,SAFB,DLC1,AP2A1,FGD1,PLA2G6,MICAL3,PRKAG2,CUL3,FOXO3,CASC3,SFPQ,GIT1,UVSSA,SHC1,APBB2,SIAH2,TBC1D22B,YBX3,DENND1A,HDAC7,UBE2O,SMARCA4,ACIN1,ZFHX3,SYVN1,KDM1A,WDTC1,PPP1R12A,SRF,MAP1LC3A,KAT2A,RAD54L2,BCR,STAU1,RCOR1,STXBP1,FAF2,NFATC1,XPO6,TBC1D1,NAE1,GLUD1,CBX1,MMS19,GNB2,GCN1,GOLGA2,NOTCH1,NOTCH2,CACNB3,CAD,ADRM1,UBE2M,ODF2,CIT,NCS1,CDC42EP1,USP2,MTA1,FURIN,PARD3,CABIN1,TRIO,TSC2,PFN1,KLF4,HNRNPD,RPRD1B,PIK3R2,RECQL5,FBXW5,STRN4,SHPRH,CPSF1,PLCG1,PLD2,PUS7,VCP,PICK1,HSPG2,UBQLN1,PTPN23,BCAR1,YY1,CDC42BPB,RIN1,PPP1R10,NCOR2,TBC1D10B,PTPA,CSK,ELFN1,ZNF746,PRKCA,RAPGEF2,MAPK7,PPP1R12C,RAB11FIP3,DAB2IP,HDAC4,TPRN,HM13,RGP1,WNK1,JUP,PTPN11,PTPN14,PTPRF,PTPRN,FZD5,USP7,PPP1R37,MFN2,DNM1,BAG6,MAP4K2,RAD9A,ATP5IF1,RARA,HDAC5,RNF31,DVL1,AKIRIN2,RELA,ECM1,MIDN,TRIM28,FARP1,LRP1,SMAD3,NIN
yellow	918	GO: Molecular Function	GO:0044877	protein-containing complex binding	4.178e-16	5.795e-13	5.795e-13	4.527e-12	132	1626	ABL1,MAP1A,MAP4,MAZ,RPS19,ACTN1,KATNAL1,ACVR1,TRRAP,RXRA,FZR1,SAFB,MTA3,AP2A1,ATXN1,YAP1,KMT2A,FGFR1,LTBP4,MNT,BAHCC1,FOXO3,TSHZ3,ITGA11,SMARCA5,SFPQ,EP400,GIT1,PHF12,UVSSA,SHC1,HDAC7,BAHD1,PELP1,MARK4,SMARCA4,SMARCD1,PODN,CEP131,FSCN1,KDM1A,KIF1C,ATP5F1D,MYH10,MYO1D,MYO10,SRF,MAP1LC3A,KAT2A,CIC,TNRC18,NFATC1,P3H1,NFKB1,SUV39H1,VAMP2,CBX1,GNA11,GNAS,GNB2,GCN1,GOLGA2,NOTCH1,SATB2,CLASP1,ADRM1,KIFC2,CREB3L1,MTA1,NISCH,BRD4,TLN1,PWWP3A,CABIN1,HCFC1,CDH13,PHF13,PTTG1,CHD4,HNRNPD,RPRD1B,ERCC8,RECQL5,STRN4,SECISBP2,PLCG1,HSF1,VCP,PICK1,COL5A1,TMEM201,UBQLN1,NELFA,BAG3,MSL1,CREBBP,SYDE1,ZIC2,NCOR2,IGF1R,AUTS2,DAB2IP,LDLRAP1,HDAC4,NDE1,KIF26A,DAG1,DBN1,ITGA5,PTPN11,PTPRF,MRC2,DLX2,KIF2A,DNM1,BAG6,JAM3,KRAS,LCA5,RARA,HDAC5,KIF26B,SMURF1,RELA,BRD3,UPF1,MAP1S,TRIM28,SBDS,LRP1,GNB4,SMAD3
yellow4	28	NA	NA	NA	NA	NA	NA	0	NA	NA	NA
yellowgreen	120	GO: Cellular Component	GO:0015630	microtubule cytoskeleton	3.239e-05	0.0103	0.003433	0.02177	19	1125	FNIP2,ABCA2,AHI1,IFT22,MAP2,BBS2,GABARAP,RAB3D,MAP10,SPICE1,NCOR1,ODF2L,KIF9,RMDN1,ATP6V1D,MZT2A,ATM,UVRAG,CPEB1
yellowgreen	120	GO: Cellular Component	GO:0000323	lytic vacuole	1.858e-05	0.005909	0.002954	0.01873	13	539	ABCA2,VMA21,MARCH8,TOM1L1,GABARAP,AP3B1,CLN5,ATP6V1D,FLCN,SMPD1,UVRAG,GNS,RAB27A
yellowgreen	120	GO: Cellular Component	GO:0005764	lysosome	1.858e-05	0.005909	0.002954	0.01873	13	539	ABCA2,VMA21,MARCH8,TOM1L1,GABARAP,AP3B1,CLN5,ATP6V1D,FLCN,SMPD1,UVRAG,GNS,RAB27A
module	Color representing the co-expression module used for GO analysis
n_genes	Number of genes in each co-expression module
Category	Category of query GO term
ID	GO ID
Name	Query GO term
p-value	P-value of enrichment
q-value Bonferroni	Bonferroni corrected p-value
q-value FDR B&H	Benjamini-Hochberg corrected p-value
q-value FDR B&Y	Benjamini–Yekutieli corrected p-value
Hit Count in Query List	Number of module genes in GO category list
Hit Count in Genome	Number of gene in the GO cateogry
Hit in Query List	Genes from query list overlapping hits
