## Supplemental File 12 for "Identification of a core module for bone mineral density through the integration of a co-expression network and GWAS data"

### Sheet: purple_trx_with_cluster
Transcript.ID	Gene.ID	Associated.Gene.Name	Associated.Transcript.Name	Chromosome.scaffold.name	Gene.Start..bp.	Gene.End..bp.	MMpurple	mmar_GSvalue	gwas	cluster	LDC/EDC
ENSMUST00000163888	ENSMUSG00000005583	Mef2c	Mef2c-014	13	83504034	83667080	0.862998	0.447264	TRUE	2	LDC
ENSMUST00000185052	ENSMUSG00000005583	Mef2c	Mef2c-012	13	83504034	83667080	0.847006	0.344696	TRUE	2	LDC
ENSMUST00000114547	ENSMUSG00000032076	Cadm1	Cadm1-003	9	47530173	47857637	0.845279	0.489724	TRUE	2	LDC
ENSMUST00000085909	ENSMUSG00000032076	Cadm1	Cadm1-002	9	47530173	47857637	0.833667	0.421637	TRUE	2	LDC
ENSMUST00000114195	ENSMUSG00000053062	Jam2	Jam2-001	16	84774123	84825928	0.829929	0.430593	FALSE	2	LDC
ENSMUST00000105454	ENSMUSG00000058806	Col13a1	Col13a1-001	10	61838236	61979108	0.829127	0.543486	FALSE	2	LDC
ENSMUST00000025803	ENSMUSG00000024868	Dkk1	Dkk1-001	19	30545863	30549665	0.828503	0.527795	TRUE	2	LDC
ENSMUST00000114415	ENSMUSG00000038331	Satb2	Satb2-001	1	56793981	56978650	0.827064	0.470712	TRUE	1	EDC
ENSMUST00000090568	ENSMUSG00000068748	Ptprz1	Ptprz1-001	6	22875502	23052916	0.81867	0.623995	TRUE	2	LDC
ENSMUST00000159993	ENSMUSG00000079022	Col22a1	Col22a1-001	15	71795795	72034227	0.817778	0.529146	FALSE	2	LDC
ENSMUST00000051826	ENSMUSG00000058806	Col13a1	Col13a1-002	10	61838236	61979108	0.814831	0.503071	FALSE	2	LDC
ENSMUST00000160513	ENSMUSG00000079022	Col22a1	Col22a1-004	15	71795795	72034227	0.804155	0.37307	FALSE	2	LDC
ENSMUST00000085238	ENSMUSG00000079055	Slc8a3	Slc8a3-001	12	81197915	81333180	0.802312	0.523438	FALSE	2	LDC
ENSMUST00000097648	ENSMUSG00000034353	Ramp1	Ramp1-001	1	91179822	91225196	0.801645	0.358712	FALSE	2	LDC
ENSMUST00000010804	ENSMUSG00000010660	Plcd1	Plcd1-002	9	119071527	119093502	0.798907	0.491853	FALSE	2	LDC
ENSMUST00000087497	ENSMUSG00000024330	Col11a2	Col11a2-001	17	34039437	34066685	0.79772	0.451226	FALSE	2	LDC
ENSMUST00000169212	ENSMUSG00000054252	Fgfr3	Fgfr3-202	5	33721674	33737068	0.792626	0.452793	FALSE	2	LDC
ENSMUST00000076048	ENSMUSG00000074483	Bglap	Bglap-001	3	88383501	88384464	0.786539	0.478564	FALSE	2	LDC
ENSMUST00000036719	ENSMUSG00000039621	Prex1	Prex1-001	2	166566342	166713832	0.786531	0.43092	FALSE	2	LDC
ENSMUST00000131134	ENSMUSG00000024330	Col11a2	Col11a2-002	17	34039437	34066685	0.786144	0.413072	FALSE	2	LDC
ENSMUST00000105452	ENSMUSG00000058806	Col13a1	Col13a1-005	10	61838236	61979108	0.784732	0.591607	FALSE	2	LDC
ENSMUST00000057283	ENSMUSG00000041372	B4galnt3	B4galnt3-001	6	120203073	120294559	0.784306	0.54709	TRUE	2	LDC
ENSMUST00000033393	ENSMUSG00000031075	Ano1	Ano1-201	7	144588549	144751974	0.784165	0.422219	FALSE	1	EDC
ENSMUST00000041029	ENSMUSG00000036867	Smad6	Smad6-001	9	63953076	64022059	0.780168	0.206116	TRUE	1	EDC
ENSMUST00000105451	ENSMUSG00000058806	Col13a1	Col13a1-003	10	61838236	61979108	0.778765	0.511894	FALSE	2	LDC
ENSMUST00000046548	ENSMUSG00000050199	Lgr4	Lgr4-001	2	109917647	110014257	0.777123	0.404069	TRUE	1	EDC
ENSMUST00000056176	ENSMUSG00000009621	Vav2	Vav2-001	2	27262104	27427033	0.777042	0.341125	FALSE	1	EDC
ENSMUST00000114548	ENSMUSG00000032076	Cadm1	Cadm1-001	9	47530173	47857637	0.775482	0.471484	TRUE	2	LDC
ENSMUST00000029744	ENSMUSG00000090210	Itga10	Itga10-201	3	96645584	96664519	0.774738	0.528592	FALSE	2	LDC
ENSMUST00000001534	ENSMUSG00000001494	Sost	Sost-001	11	101962458	101967015	0.774341	0.570351	TRUE	2	LDC
ENSMUST00000039840	ENSMUSG00000038173	Enpp6	Enpp6-001	8	46986887	47096762	0.773519	0.42583	FALSE	2	LDC
ENSMUST00000024709	ENSMUSG00000061665	Cd2ap	Cd2ap-201	17	42792951	42876424	0.768566	0.251182	FALSE	1	EDC
ENSMUST00000117919	ENSMUSG00000030222	Rerg	Rerg-001	6	137054825	137170497	0.76849	0.470349	FALSE	2	LDC
ENSMUST00000093812	ENSMUSG00000046186	Cd109	Cd109-001	9	78615546	78716253	0.7663	0.390882	TRUE	1	EDC
ENSMUST00000128732	ENSMUSG00000074483	Bglap	Bglap-002	3	88383501	88384464	0.757711	0.436144	FALSE	2	LDC
ENSMUST00000070219	ENSMUSG00000056214	Pard6g	Pard6g-201	18	80046895	80119640	0.756503	0.249526	FALSE	1	EDC
ENSMUST00000066207	ENSMUSG00000053863	Mepe	Mepe-001	5	104325329	104338611	0.753987	0.409985	TRUE	2	LDC
ENSMUST00000098391	ENSMUSG00000030513	Pcsk6	Pcsk6-002	7	65861734	66050386	0.753188	0.588268	FALSE	2	LDC
ENSMUST00000028864	ENSMUSG00000027386	Fbln7	Fbln7-201	2	128862981	128897034	0.752008	0.408947	FALSE	2	LDC
ENSMUST00000053308	ENSMUSG00000048424	Ranbp3l	Ranbp3l-201	15	8968426	9066551	0.751787	0.465306	TRUE	2	LDC
ENSMUST00000176209	ENSMUSG00000030513	Pcsk6	Pcsk6-003	7	65861734	66050386	0.751092	0.436829	FALSE	2	LDC
ENSMUST00000148925	ENSMUSG00000032076	Cadm1	Cadm1-009	9	47530173	47857637	0.750451	0.300911	TRUE	2	LDC
ENSMUST00000023161	ENSMUSG00000022519	Srl	Srl-001	16	4480216	4541816	0.748651	0.310406	FALSE	2	LDC
ENSMUST00000049400	ENSMUSG00000032702	Kank1	Kank1-001	19	25236975	25434496	0.748576	0.401566	FALSE	2	LDC
ENSMUST00000059026	ENSMUSG00000018381	Abi3	Abi3-001	11	95830074	95842476	0.747424	0.230947	FALSE	2	LDC
ENSMUST00000048976	ENSMUSG00000033910	Gucy1a3	Gucy1a3-001	3	82092427	82145789	0.745082	0.3155	FALSE	2	LDC
ENSMUST00000114358	ENSMUSG00000022747	St3gal6	St3gal6-003	16	58468125	58524243	0.745044	0.472976	FALSE	2	LDC
ENSMUST00000114357	ENSMUSG00000022747	St3gal6	St3gal6-002	16	58468125	58524243	0.743695	0.368055	FALSE	2	LDC
ENSMUST00000039305	ENSMUSG00000020264	Slc36a2	Slc36a2-001	11	55158470	55185077	0.742727	0.418262	FALSE	2	LDC
ENSMUST00000151624	ENSMUSG00000032076	Cadm1	Cadm1-008	9	47530173	47857637	0.738395	0.388406	TRUE	2	LDC
ENSMUST00000077159	ENSMUSG00000051586	Mical3	Mical3-001	6	120931707	121130999	0.736166	0.345178	FALSE	2	LDC
ENSMUST00000029371	ENSMUSG00000027796	Smad9	Smad9-001	3	54755582	54801257	0.733753	0.223666	TRUE	2	LDC
ENSMUST00000171588	ENSMUSG00000054263	Lifr	Lifr-203	15	7129559	7197489	0.733514	0.337269	FALSE	2	LDC
ENSMUST00000114252	ENSMUSG00000024330	Col11a2	Col11a2-201	17	34039437	34066685	0.731465	0.489165	FALSE	2	LDC
ENSMUST00000127712	ENSMUSG00000027346	Gpcpd1	Gpcpd1-007	2	132529082	132587729	0.730792	0.32384	FALSE	2	LDC
ENSMUST00000052176	ENSMUSG00000044092	C130050O18Rik	C130050O18Rik-002	5	139405280	139415623	0.730034	0.4241	FALSE	2	LDC
ENSMUST00000072093	ENSMUSG00000053646	Plxnb1	Plxnb1-001	9	109095389	109119917	0.728347	0.26094	FALSE	2	LDC
ENSMUST00000135238	ENSMUSG00000087022	9130024F11Rik	9130024F11Rik-001	1	56971412	57050084	0.727118	0.41352	FALSE	1	EDC
ENSMUST00000028689	ENSMUSG00000027253	Lrp4	Lrp4-001	2	91457511	91513779	0.7264	0.319619	TRUE	2	LDC
ENSMUST00000138396	ENSMUSG00000057457	Phex	Phex-002	X	157162075	157415312	0.725917	0.375274	FALSE	2	LDC
ENSMUST00000034944	ENSMUSG00000032380	Dapk2	Dapk2-001	9	66158223	66272242	0.725829	0.489319	TRUE	2	LDC
ENSMUST00000136297	ENSMUSG00000000392	Fap	Fap-003	2	62500943	62574075	0.720789	0.396636	FALSE	2	LDC
ENSMUST00000045303	ENSMUSG00000040447	Spns2	Spns2-001	11	72451638	72489904	0.719677	0.527142	FALSE	2	LDC
ENSMUST00000039164	ENSMUSG00000036832	Lpar3	Lpar3-001	3	146220963	146286186	0.717622	0.344744	FALSE	2	LDC
ENSMUST00000036742	ENSMUSG00000039208	Metrnl	Metrnl-001	11	121701544	121716306	0.716003	0.422298	FALSE	1	EDC
ENSMUST00000134610	ENSMUSG00000054252	Fgfr3	Fgfr3-003	5	33721674	33737068	0.714379	0.18292	FALSE	2	LDC
ENSMUST00000066646	ENSMUSG00000024968	Rcor2	Rcor2-001	19	7267325	7275225	0.713913	0.485744	FALSE	2	LDC
ENSMUST00000067150	ENSMUSG00000054252	Fgfr3	Fgfr3-001	5	33721674	33737068	0.711604	0.371314	FALSE	2	LDC
ENSMUST00000030551	ENSMUSG00000028766	Alpl	Alpl-001	4	137741733	137796384	0.707716	0.443312	FALSE	2	LDC
ENSMUST00000049948	ENSMUSG00000024654	Asrgl1	Asrgl1-001	19	9109868	9135636	0.707629	0.287672	TRUE	1	EDC
ENSMUST00000021921	ENSMUSG00000021466	Ptch1	Ptch1-001	13	63508328	63573598	0.707299	0.438553	TRUE	1	EDC
ENSMUST00000183873	ENSMUSG00000032352	Lrrc1	Lrrc1-001	9	77430823	77544870	0.704676	0.486344	FALSE	1	EDC
ENSMUST00000079945	ENSMUSG00000057457	Phex	Phex-201	X	157162075	157415312	0.702161	0.39842	FALSE	2	LDC
ENSMUST00000023119	ENSMUSG00000022479	Vdr	Vdr-001	15	97854425	97910630	0.700128	0.288986	FALSE	1	EDC
ENSMUST00000102732	ENSMUSG00000000392	Fap	Fap-001	2	62500943	62574075	0.699231	0.359727	FALSE	2	LDC
ENSMUST00000183955	ENSMUSG00000032355	Mlip	Mlip-014	9	77102081	77352969	0.69915	0.351865	FALSE	2	LDC
ENSMUST00000001184	ENSMUSG00000001156	Mxd1	Mxd1-001	6	86647042	86669161	0.697809	0.329363	FALSE	2	LDC
ENSMUST00000029404	ENSMUSG00000053825	Ppfia2	Ppfia2-201	10	106470310	106933467	0.696672	0.367037	FALSE	2	LDC
ENSMUST00000040461	ENSMUSG00000034258	Mfsd7c	Mfsd7c-201	12	85746539	85813585	0.696407	0.47075	FALSE	2	LDC
ENSMUST00000034026	ENSMUSG00000031613	Hpgd	Hpgd-001	8	56294585	56321043	0.695866	0.31319	FALSE	2	LDC
ENSMUST00000055576	ENSMUSG00000030513	Pcsk6	Pcsk6-001	7	65861734	66050386	0.693622	0.410933	FALSE	2	LDC
ENSMUST00000098457	ENSMUSG00000051586	Mical3	Mical3-009	6	120931707	121130999	0.693555	0.304029	FALSE	2	LDC
ENSMUST00000042734	ENSMUSG00000038323	1700066M21Rik	1700066M21Rik-001	1	57377620	57385423	0.693043	0.456595	FALSE	1	EDC
ENSMUST00000074259	ENSMUSG00000059791	Nrm	Nrm-001	17	35861318	35865402	0.692764	0.160418	FALSE	1	EDC
ENSMUST00000152531	ENSMUSG00000031075	Ano1	Ano1-006	7	144588549	144751974	0.690148	0.446388	FALSE	1	EDC
ENSMUST00000102641	ENSMUSG00000032726	Bmp8a	Bmp8a-002	4	123312645	123343252	0.689955	0.320722	FALSE	2	LDC
ENSMUST00000052609	ENSMUSG00000029755	Dlx5	Dlx5-001	6	6877805	6882085	0.689919	0.182476	TRUE	2	LDC
ENSMUST00000025075	ENSMUSG00000024232	Bambi	Bambi-201	18	3507957	3516404	0.6871	0.556049	TRUE	1	EDC
ENSMUST00000121758	ENSMUSG00000031075	Ano1	Ano1-002	7	144588549	144751974	0.686912	0.405176	FALSE	1	EDC
ENSMUST00000164097	ENSMUSG00000006538	Ihh	Ihh-001	1	74945315	74951672	0.685469	0.383149	FALSE	2	LDC
ENSMUST00000119686	ENSMUSG00000038173	Enpp6	Enpp6-003	8	46986887	47096762	0.682403	0.297914	FALSE	2	LDC
ENSMUST00000092768	ENSMUSG00000001510	Dlx3	Dlx3-001	11	95120119	95125296	0.68028	0.391458	FALSE	2	LDC
ENSMUST00000042412	ENSMUSG00000040289	Hey1	Hey1-001	3	8663359	8667256	0.67974	0.307055	FALSE	2	LDC
ENSMUST00000095806	ENSMUSG00000071369	Map3k5	Map3k5-001	10	19934472	20142753	0.675496	0.257623	FALSE	2	LDC
ENSMUST00000090500	ENSMUSG00000022519	Srl	Srl-002	16	4480216	4541816	0.674258	0.398958	FALSE	2	LDC
ENSMUST00000034184	ENSMUSG00000031737	Irx5	Irx5-001	8	92357625	92376286	0.672542	0.377945	FALSE	2	LDC
ENSMUST00000040056	ENSMUSG00000036528	Ppfibp2	Ppfibp2-001	7	107595207	107748583	0.672334	0.32983	FALSE	2	LDC
ENSMUST00000064594	ENSMUSG00000079055	Slc8a3	Slc8a3-004	12	81197915	81333180	0.668619	0.388815	FALSE	2	LDC
ENSMUST00000105874	ENSMUSG00000028836	Slc30a2	Slc30a2-003	4	134343181	134354484	0.668517	0.381307	FALSE	1	EDC
ENSMUST00000031051	ENSMUSG00000029161	Cgref1	Cgref1-001	5	30933143	30945591	0.668488	0.352556	FALSE	2	LDC
ENSMUST00000097826	ENSMUSG00000025915	Sgk3	Sgk3-009	1	9798107	9900845	0.667543	0.3421	FALSE	2	LDC
ENSMUST00000087204	ENSMUSG00000056602	Fry	Fry-001	5	150118645	150497753	0.666687	0.36036	FALSE	2	LDC
ENSMUST00000066859	ENSMUSG00000026365	Cfh	Cfh-001	1	140084708	140183764	0.664346	0.356028	FALSE	2	LDC
ENSMUST00000111976	ENSMUSG00000026365	Cfh	Cfh-201	1	140084708	140183764	0.664346	0.356028	FALSE	2	LDC
ENSMUST00000029848	ENSMUSG00000028197	Col24a1	Col24a1-001	3	145292472	145552011	0.66422	0.331015	FALSE	2	LDC
ENSMUST00000026474	ENSMUSG00000025407	Gli1	Gli1-201	10	127329889	127341589	0.662923	0.377093	FALSE	2	LDC
ENSMUST00000067190	ENSMUSG00000054263	Lifr	Lifr-201	15	7129559	7197489	0.662808	0.28546	FALSE	2	LDC
ENSMUST00000044828	ENSMUSG00000042793	Lgr6	Lgr6-001	1	134983301	135105276	0.662519	0.340352	FALSE	1	EDC
ENSMUST00000102514	ENSMUSG00000045287	Rtn4rl1	Rtn4rl1-001	11	75193783	75267769	0.661686	0.347257	TRUE	1	EDC
ENSMUST00000172676	ENSMUSG00000000392	Fap	Fap-002	2	62500943	62574075	0.661057	0.384748	FALSE	2	LDC
ENSMUST00000018113	ENSMUSG00000017969	Ptgis	Ptgis-001	2	167191805	167240604	0.660587	0.266919	FALSE	2	LDC
ENSMUST00000080215	ENSMUSG00000030930	Chst15	Chst15-001	7	132235780	132317228	0.660217	0.219647	FALSE	2	LDC
ENSMUST00000088970	ENSMUSG00000068015	Lrch1	Lrch1-201	14	74754674	74947877	0.659414	0.221953	FALSE	2	LDC
ENSMUST00000026190	ENSMUSG00000025185	Loxl4	Loxl4-001	19	42593982	42612813	0.657476	0.470926	FALSE	1	EDC
ENSMUST00000069965	ENSMUSG00000020015	Cdk17	Cdk17-002	10	93160875	93267071	0.657372	0.271619	FALSE	1	EDC
ENSMUST00000061728	ENSMUSG00000048616	Nog	Nog-001	11	89300638	89302332	0.657322	0.434812	TRUE	2	LDC
ENSMUST00000026561	ENSMUSG00000025488	Cox8b	Cox8b-001	7	140898945	140900446	0.655743	0.372516	FALSE	2	LDC
ENSMUST00000065587	ENSMUSG00000044337	Ackr3	Ackr3-001	1	90203980	90216751	0.653651	0.468683	FALSE	1	EDC
ENSMUST00000114964	ENSMUSG00000061751	Kalrn	Kalrn-014	16	33974258	34573532	0.651071	0.351204	FALSE	1	EDC
ENSMUST00000046689	ENSMUSG00000032712	2810474O19Rik	2810474O19Rik-001	6	149309414	149335663	0.650909	0.272366	FALSE	2	LDC
ENSMUST00000108110	ENSMUSG00000036570	Fxyd1	Fxyd1-003	7	31051678	31057199	0.650189	0.352295	FALSE	2	LDC
ENSMUST00000110398	ENSMUSG00000021338	Carmil1	Carmil1-011	13	24012344	24280795	0.649348	0.499709	FALSE	2	LDC
ENSMUST00000059680	ENSMUSG00000022200	Golph3	Golph3-201	15	12321496	12351265	0.648674	0.366937	FALSE	2	LDC
ENSMUST00000032705	ENSMUSG00000030494	Rhpn2	Rhpn2-001	7	35334170	35392289	0.648543	0.528849	TRUE	2	LDC
ENSMUST00000142702	ENSMUSG00000074577	Fam65c	Fam65c-004	2	167980164	168010618	0.647944	0.339474	FALSE	1	EDC
ENSMUST00000040418	ENSMUSG00000039084	Chad	Chad-001	11	94565047	94569127	0.64745	0.356346	FALSE	2	LDC
ENSMUST00000039388	ENSMUSG00000034936	Arl4d	Arl4d-001	11	101665541	101667832	0.646365	0.177496	FALSE	1	EDC
ENSMUST00000096766	ENSMUSG00000032624	Eml4	Eml4-202	17	83350931	83480361	0.642919	0.268334	TRUE	2	LDC
ENSMUST00000184316	ENSMUSG00000032355	Mlip	Mlip-007	9	77102081	77352969	0.640929	0.473841	FALSE	2	LDC
ENSMUST00000015456	ENSMUSG00000015312	Gadd45b	Gadd45b-201	10	80930091	80932204	0.640572	0.192205	FALSE	1	EDC
ENSMUST00000067976	ENSMUSG00000026626	Ppp2r5a	Ppp2r5a-001	1	191351975	191403272	0.640179	0.429639	FALSE	2	LDC
ENSMUST00000000095	ENSMUSG00000000093	Tbx2	Tbx2-001	11	85832551	85841948	0.639923	0.290716	TRUE	2	LDC
ENSMUST00000044895	ENSMUSG00000039601	Rcan2	Rcan2-202	17	43801851	44039516	0.639305	0.289839	FALSE	2	LDC
ENSMUST00000026899	ENSMUSG00000025792	Slc25a10	Slc25a10-001	11	120491840	120499187	0.638896	0.155396	FALSE	2	LDC
ENSMUST00000078508	ENSMUSG00000060284	Sp7	Sp7-201	15	102356609	102366325	0.636417	0.379682	TRUE	1	EDC
ENSMUST00000150134	ENSMUSG00000050860	Phospho1	Phospho1-002	11	95824499	95832140	0.63631	0.375975	FALSE	2	LDC
ENSMUST00000061455	ENSMUSG00000044468	Fam46c	Fam46c-001	3	100451628	100489324	0.635404	0.310868	FALSE	2	LDC
ENSMUST00000121888	ENSMUSG00000044252	Osbpl1a	Osbpl1a-005	18	12755314	12941841	0.634761	0.313451	FALSE	2	LDC
ENSMUST00000124290	ENSMUSG00000043333	Rhbdl2	Rhbdl2-004	4	123787874	123829904	0.634719	0.337124	FALSE	1	EDC
ENSMUST00000094471	ENSMUSG00000020453	Patz1	Patz1-003	11	3288874	3309083	0.631494	0.30773	FALSE	2	LDC
ENSMUST00000125369	ENSMUSG00000059810	Rgs3	Rgs3-007	4	62559847	62704001	0.629101	0.349192	FALSE	2	LDC
ENSMUST00000100551	ENSMUSG00000001508	Sgca	Sgca-201	11	94962791	94976327	0.628212	0.304894	TRUE	2	LDC
ENSMUST00000054173	ENSMUSG00000050860	Phospho1	Phospho1-001	11	95824499	95832140	0.627802	0.450182	FALSE	2	LDC
ENSMUST00000114255	ENSMUSG00000024330	Col11a2	Col11a2-202	17	34039437	34066685	0.624568	0.5238	FALSE	2	LDC
ENSMUST00000092640	ENSMUSG00000013846	St3gal1	St3gal1-201	15	67102875	67113992	0.624424	0.30543	FALSE	2	LDC
ENSMUST00000150430	ENSMUSG00000028671	Gale	Gale-006	4	135963727	135968178	0.623073	0.224537	FALSE	1	EDC
ENSMUST00000080141	ENSMUSG00000063296	Tmem117	Tmem117-201	15	94629185	95096097	0.622731	0.376644	FALSE	2	LDC
ENSMUST00000053202	ENSMUSG00000043333	Rhbdl2	Rhbdl2-201	4	123787874	123829904	0.622601	0.508907	FALSE	1	EDC
ENSMUST00000015278	ENSMUSG00000015134	Aldh1a3	Aldh1a3-001	7	66390890	66427517	0.621682	0.162048	FALSE	2	LDC
ENSMUST00000148225	ENSMUSG00000026365	Cfh	Cfh-004	1	140084708	140183764	0.620698	0.282753	FALSE	2	LDC
ENSMUST00000026972	ENSMUSG00000025854	Fam20c	Fam20c-001	5	138754514	138810077	0.620183	0.215171	FALSE	2	LDC
ENSMUST00000039909	ENSMUSG00000036570	Fxyd1	Fxyd1-201	7	31051678	31057199	0.619608	0.212936	FALSE	2	LDC
ENSMUST00000017836	ENSMUSG00000017692	Rhbdl3	Rhbdl3-001	11	80300912	80355955	0.619078	0.253975	FALSE	2	LDC
ENSMUST00000133070	ENSMUSG00000075595	Zfp652	Zfp652-003	11	95712673	95835115	0.618975	0.279266	FALSE	2	LDC
ENSMUST00000102632	ENSMUSG00000068747	Sort1	Sort1-001	3	108284082	108361511	0.618161	0.281776	FALSE	2	LDC
ENSMUST00000088041	ENSMUSG00000017969	Ptgis	Ptgis-002	2	167191805	167240604	0.617301	0.229536	FALSE	2	LDC
ENSMUST00000096242	ENSMUSG00000071648	Rom1	Rom1-201	19	8927382	8929356	0.617159	0.359588	FALSE	2	LDC
ENSMUST00000164207	ENSMUSG00000054252	Fgfr3	Fgfr3-008	5	33721674	33737068	0.615527	0.327222	FALSE	2	LDC
ENSMUST00000070000	ENSMUSG00000057315	Arhgap24	Arhgap24-006	5	102481391	102897937	0.613918	0.346609	TRUE	1	EDC
ENSMUST00000061601	ENSMUSG00000047712	Ust	Ust-201	10	8204753	8518825	0.613137	0.215946	FALSE	2	LDC
ENSMUST00000006005	ENSMUSG00000032492	Pth1r	Pth1r-002	9	110722085	110747145	0.611326	0.483706	FALSE	2	LDC
ENSMUST00000184848	ENSMUSG00000032355	Mlip	Mlip-003	9	77102081	77352969	0.609212	0.271577	FALSE	2	LDC
ENSMUST00000016315	ENSMUSG00000026639	Lamb3	Lamb3-001	1	193207699	193343878	0.607803	0.235071	FALSE	2	LDC
ENSMUST00000040496	ENSMUSG00000032726	Bmp8a	Bmp8a-001	4	123312645	123343252	0.607766	0.319044	FALSE	2	LDC
ENSMUST00000173314	ENSMUSG00000092341	Malat1	Malat1-002	19	5795690	5802672	0.607627	0.364769	FALSE	1	EDC
ENSMUST00000165605	ENSMUSG00000038515	Grtp1	Grtp1-003	8	13172022	13200620	0.60675	0.362386	FALSE	1	EDC
ENSMUST00000150826	ENSMUSG00000034563	Ccpg1	Ccpg1-004	9	72985429	73016340	0.606274	0.236805	FALSE	2	LDC
ENSMUST00000143354	ENSMUSG00000024330	Col11a2	Col11a2-003	17	34039437	34066685	0.605911	0.24796	FALSE	2	LDC
ENSMUST00000034787	ENSMUSG00000032253	Phip	Phip-003	9	82866159	82975516	0.604241	0.0663115	FALSE	2	LDC
ENSMUST00000164078	ENSMUSG00000044092	C130050O18Rik	C130050O18Rik-003	5	139405280	139415623	0.60047	0.216838	FALSE	2	LDC
ENSMUST00000110531	ENSMUSG00000033256	Shf	Shf-201	2	122348892	122369162	0.600322	0.354834	FALSE	2	LDC
ENSMUST00000032066	ENSMUSG00000029999	Tgfa	Tgfa-001	6	86195223	86275719	0.599018	0.246907	FALSE	2	LDC
ENSMUST00000053361	ENSMUSG00000051043	Gprc5c	Gprc5c-001	11	114851152	114872617	0.597008	0.282326	FALSE	2	LDC
ENSMUST00000166716	ENSMUSG00000032492	Pth1r	Pth1r-201	9	110722085	110747145	0.596284	0.30913	FALSE	2	LDC
ENSMUST00000054697	ENSMUSG00000047694	Yipf6	Yipf6-001	X	98936316	98949017	0.595186	0.231518	FALSE	2	LDC
ENSMUST00000171855	ENSMUSG00000022661	Cd200	Cd200-010	16	45382135	45409053	0.593201	0.107184	FALSE	2	LDC
ENSMUST00000129274	ENSMUSG00000040447	Spns2	Spns2-002	11	72451638	72489904	0.591263	0.394401	FALSE	2	LDC
ENSMUST00000185039	ENSMUSG00000032355	Mlip	Mlip-002	9	77102081	77352969	0.5912	0.517269	FALSE	2	LDC
ENSMUST00000153733	ENSMUSG00000034614	Pik3ip1	Pik3ip1-010	11	3330401	3342971	0.591011	0.275599	FALSE	2	LDC
ENSMUST00000106098	ENSMUSG00000025477	Inpp5a	Inpp5a-001	7	139389109	139579652	0.59068	0.276203	TRUE	1	EDC
ENSMUST00000043785	ENSMUSG00000038781	Stap2	Stap2-201	17	55997081	56005570	0.588394	0.425182	FALSE	2	LDC
ENSMUST00000095655	ENSMUSG00000044086	Lmod3	Lmod3-001	6	97238534	97252759	0.587097	0.26943	FALSE	1	EDC
ENSMUST00000047687	ENSMUSG00000041608	Entpd3	Entpd3-001	9	120539818	120568327	0.586566	0.499564	FALSE	2	LDC
ENSMUST00000003659	ENSMUSG00000031849	Comp	Comp-001	8	70373558	70382066	0.585553	0.232755	FALSE	2	LDC
ENSMUST00000053661	ENSMUSG00000047867	Gimap6	Gimap6-001	6	48701582	48708225	0.58257	0.32961	FALSE	1	EDC
ENSMUST00000094452	ENSMUSG00000063430	Wscd2	Wscd2-001	5	113490333	113589725	0.582033	0.329049	FALSE	2	LDC
ENSMUST00000041105	ENSMUSG00000061186	Sfmbt2	Sfmbt2-001	2	10370510	10595253	0.580023	0.287348	FALSE	1	EDC
ENSMUST00000168162	ENSMUSG00000029231	Pdgfra	Pdgfra-006	5	75152292	75198215	0.579929	0.224362	FALSE	2	LDC
ENSMUST00000029049	ENSMUSG00000027536	Chmp4c	Chmp4c-001	3	10366907	10428856	0.578664	0.16547	FALSE	1	EDC
ENSMUST00000172326	ENSMUSG00000056222	Spock1	Spock1-201	13	57421195	57908314	0.577503	0.262803	FALSE	2	LDC
ENSMUST00000067880	ENSMUSG00000054693	Adam10	Adam10-001	9	70678997	70780229	0.575911	0.225843	FALSE	1	EDC
ENSMUST00000094760	ENSMUSG00000073758	Sh3d21	Sh3d21-003	4	126150602	126163491	0.574658	0.0853716	FALSE	2	LDC
ENSMUST00000060050	ENSMUSG00000050105	Grrp1	Grrp1-001	4	134251110	134254106	0.573609	0.480563	FALSE	2	LDC
ENSMUST00000084750	ENSMUSG00000040183	Ankrd6	Ankrd6-202	4	32804035	32950841	0.572928	0.264948	FALSE	1	EDC
ENSMUST00000065856	ENSMUSG00000053414	Hunk	Hunk-201	16	90386397	90499553	0.572093	0.390413	FALSE	2	LDC
ENSMUST00000070532	ENSMUSG00000028773	Fabp3	Fabp3-001	4	130308595	130315463	0.570874	0.473852	FALSE	2	LDC
ENSMUST00000105389	ENSMUSG00000001211	Agpat3	Agpat3-003	10	78269178	78352489	0.57052	0.214444	FALSE	2	LDC
ENSMUST00000164415	ENSMUSG00000090799	Klhl33	Klhl33-201	14	50891389	50893255	0.568518	0.34964	FALSE	2	LDC
ENSMUST00000037964	ENSMUSG00000039891	Txlnb	Txlnb-001	10	17796226	17845665	0.567496	0.272904	FALSE	2	LDC
ENSMUST00000147580	ENSMUSG00000048330	Ric3	Ric3-005	7	109034312	109083331	0.567252	0.328443	FALSE	2	LDC
ENSMUST00000028525	ENSMUSG00000049044	Rapgef4	Rapgef4-005	2	71981240	72257474	0.567132	0.504174	FALSE	2	LDC
ENSMUST00000139491	ENSMUSG00000022708	Zbtb20	Zbtb20-002	16	42875881	43642602	0.566623	0.167242	FALSE	2	LDC
ENSMUST00000155676	ENSMUSG00000015290	Ubl4a	Ubl4a-001	X	74365718	74373218	0.566565	0.384214	FALSE	2	LDC
ENSMUST00000030384	ENSMUSG00000028635	Edn2	Edn2-001	4	120161206	120167360	0.56623	0.23033	FALSE	1	EDC
ENSMUST00000151444	ENSMUSG00000054256	Msi1	Msi1-002	5	115429599	115455698	0.566226	0.128254	FALSE	2	LDC
ENSMUST00000098956	ENSMUSG00000074486	Bglap2	Bglap2-001	3	88377736	88378699	0.565346	0.353431	FALSE	2	LDC
ENSMUST00000075827	ENSMUSG00000002799	Jag2	Jag2-201	12	112908590	112929495	0.565142	0.483657	FALSE	1	EDC
ENSMUST00000033846	ENSMUSG00000031465	Angpt2	Angpt2-001	8	18690263	18741562	0.563854	0.113521	FALSE	2	LDC
ENSMUST00000102656	ENSMUSG00000052135	Foxo6	Foxo6-001	4	120267079	120287349	0.563389	0.362082	FALSE	2	LDC
ENSMUST00000093166	ENSMUSG00000020340	Cyfip2	Cyfip2-001	11	46193850	46312859	0.563298	0.345479	FALSE	1	EDC
ENSMUST00000141638	ENSMUSG00000073758	Sh3d21	Sh3d21-005	4	126150602	126163491	0.562386	0.18125	FALSE	2	LDC
ENSMUST00000171088	ENSMUSG00000032841	Prr5l	Prr5l-202	2	101714285	101883027	0.561698	0.176796	FALSE	2	LDC
ENSMUST00000171509	ENSMUSG00000054252	Fgfr3	Fgfr3-203	5	33721674	33737068	0.560923	0.30877	FALSE	2	LDC
ENSMUST00000046390	ENSMUSG00000018417	Myo1b	Myo1b-001	1	51749765	51916071	0.560857	0.256667	FALSE	1	EDC
ENSMUST00000004281	ENSMUSG00000028630	Dyrk2	Dyrk2-201	10	118859349	118868903	0.560375	0.112695	FALSE	1	EDC
ENSMUST00000031246	ENSMUSG00000029306	Ibsp	Ibsp-001	5	104299171	104311469	0.560289	0.416278	TRUE	2	LDC
ENSMUST00000165408	ENSMUSG00000018126	Baiap2l2	Baiap2l2-001	15	79258195	79285537	0.560074	0.298029	FALSE	1	EDC
ENSMUST00000081361	ENSMUSG00000060530	A930017M01Rik	A930017M01Rik-201	15	44881380	44883055	0.558183	0.409379	FALSE	2	LDC
ENSMUST00000049126	ENSMUSG00000036766	Dner	Dner-001	1	84369839	84696221	0.557995	0.286077	FALSE	2	LDC
ENSMUST00000137297	ENSMUSG00000027620	Rbm39	Rbm39-014	2	156147239	156180238	0.557465	0.23611	FALSE	1	EDC
ENSMUST00000111977	ENSMUSG00000026365	Cfh	Cfh-003	1	140084708	140183764	0.557311	0.346592	FALSE	2	LDC
ENSMUST00000169913	ENSMUSG00000048782	Insc	Insc-201	7	114743694	114850383	0.557023	0.363502	TRUE	2	LDC
ENSMUST00000085351	ENSMUSG00000038239	Hrc	Hrc-001	7	45335290	45338974	0.556996	0.202745	FALSE	2	LDC
ENSMUST00000124686	ENSMUSG00000029661	Col1a2	Col1a2-008	6	4504814	4541544	0.556533	0.197607	FALSE	2	LDC
ENSMUST00000005722	ENSMUSG00000005583	Mef2c	Mef2c-013	13	83504034	83667080	0.556044	0.335845	TRUE	2	LDC
ENSMUST00000093852	ENSMUSG00000066687	Zbtb16	Zbtb16-001	9	48654297	48836222	0.555477	0.166779	FALSE	2	LDC
ENSMUST00000025659	ENSMUSG00000024750	Zfand5	Zfand5-001	19	21272278	21282289	0.554396	0.219652	FALSE	2	LDC
ENSMUST00000168574	ENSMUSG00000045658	Pid1	Pid1-001	1	84036296	84364180	0.553631	0.134578	FALSE	2	LDC
ENSMUST00000162945	ENSMUSG00000021990	Spata13	Spata13-002	14	60634001	60764556	0.553178	0.351259	FALSE	1	EDC
ENSMUST00000148797	ENSMUSG00000043333	Rhbdl2	Rhbdl2-005	4	123787874	123829904	0.552613	0.284785	FALSE	1	EDC
ENSMUST00000020449	ENSMUSG00000020228	Helb	Helb-001	10	120083608	120112987	0.552285	0.248495	FALSE	2	LDC
ENSMUST00000029766	ENSMUSG00000028121	Bcar3	Bcar3-001	3	122294136	122530191	0.551435	0.159802	FALSE	2	LDC
ENSMUST00000098134	ENSMUSG00000036528	Ppfibp2	Ppfibp2-006	7	107595207	107748583	0.550874	0.276376	FALSE	2	LDC
ENSMUST00000130108	ENSMUSG00000025609	Mkln1	Mkln1-003	6	31398735	31516811	0.550681	0.190004	FALSE	1	EDC
ENSMUST00000081894	ENSMUSG00000020456	Ogdh	Ogdh-003	11	6291633	6356642	0.550437	0.191241	FALSE	1	EDC
ENSMUST00000034731	ENSMUSG00000032207	Lipc	Lipc-001	9	70798128	70952226	0.550009	0.322875	FALSE	2	LDC
ENSMUST00000105393	ENSMUSG00000000732	Icosl	Icosl-201	10	78069360	78079525	0.549624	0.31204	FALSE	1	EDC
ENSMUST00000041314	ENSMUSG00000037058	Paip2	Paip2-001	18	35598617	35617186	0.549333	0.304533	FALSE	2	LDC
ENSMUST00000148593	ENSMUSG00000001506	Col1a1	Col1a1-005	11	94936224	94953042	0.548854	0.139254	TRUE	2	LDC
ENSMUST00000067246	ENSMUSG00000021629	Slc30a5	Slc30a5-201	13	100802649	100833427	0.548586	0.377479	FALSE	1	EDC
ENSMUST00000169125	ENSMUSG00000091764	Zfp964	Zfp964-201	8	69654479	69666982	0.548442	0.261576	FALSE	2	LDC
ENSMUST00000056617	ENSMUSG00000044017	Adgrd1	Adgrd1-001	5	129096750	129204599	0.547644	0.353131	FALSE	2	LDC
ENSMUST00000107651	ENSMUSG00000028412	Slc44a1	Slc44a1-006	4	53440413	53622478	0.547539	0.240839	FALSE	2	LDC
ENSMUST00000113369	ENSMUSG00000024968	Rcor2	Rcor2-201	19	7267325	7275225	0.547372	0.42883	FALSE	2	LDC
ENSMUST00000073448	ENSMUSG00000057969	Sema3b	Sema3b-201	9	107597674	107609229	0.545062	0.241938	TRUE	2	LDC
ENSMUST00000122402	ENSMUSG00000034066	Farp2	Farp2-002	1	93512079	93621976	0.544748	0.28139	FALSE	1	EDC
ENSMUST00000049055	ENSMUSG00000035840	Lysmd3	Lysmd3-201	13	81657806	81671888	0.543448	0.359806	FALSE	1	EDC
ENSMUST00000065668	ENSMUSG00000053310	Nrgn	Nrgn-001	9	37544492	37552904	0.543132	0.082914	FALSE	2	LDC
ENSMUST00000137035	ENSMUSG00000022747	St3gal6	St3gal6-001	16	58468125	58524243	0.542474	0.266953	FALSE	2	LDC
ENSMUST00000153875	ENSMUSG00000059810	Rgs3	Rgs3-012	4	62559847	62704001	0.542298	0.146011	FALSE	2	LDC
ENSMUST00000030080	ENSMUSG00000028385	Snx30	Snx30-001	4	59805840	59904737	0.54189	0.241086	FALSE	1	EDC
ENSMUST00000107479	ENSMUSG00000038020	Rapgefl1	Rapgefl1-001	11	98836785	98853697	0.541391	0.132398	FALSE	2	LDC
ENSMUST00000122929	ENSMUSG00000060568	Fam78b	Fam78b-003	1	167001417	167091302	0.538351	0.356054	FALSE	2	LDC
ENSMUST00000090219	ENSMUSG00000040093	Bmf	Bmf-001	2	118528757	118549687	0.538325	0.190078	FALSE	2	LDC
ENSMUST00000069994	ENSMUSG00000056091	St3gal5	St3gal5-001	6	72097592	72154571	0.538049	0.251344	FALSE	1	EDC
ENSMUST00000120274	ENSMUSG00000040624	Plekhg1	Plekhg1-001	10	3740364	3967303	0.53663	0.298225	FALSE	2	LDC
ENSMUST00000151346	ENSMUSG00000028649	Macf1	Macf1-009	4	123349633	123684360	0.535602	0.385427	FALSE	1	EDC
ENSMUST00000026562	ENSMUSG00000025489	Ifitm5	Ifitm5-001	7	140948958	140950291	0.535432	0.472391	FALSE	2	LDC
ENSMUST00000001304	ENSMUSG00000001270	Ckb	Ckb-201	12	111669355	111672338	0.534578	0.194021	TRUE	1	EDC
ENSMUST00000067168	ENSMUSG00000054256	Msi1	Msi1-004	5	115429599	115455698	0.534313	0.110055	FALSE	2	LDC
ENSMUST00000170855	ENSMUSG00000090799	A930018M24Rik	A930018M24Rik-201	14	50895942	50897456	0.534054	0.239354	FALSE	2	LDC
ENSMUST00000064091	ENSMUSG00000026384	Ptpn4	Ptpn4-001	1	119652467	119837613	0.533657	0.390121	FALSE	2	LDC
ENSMUST00000148864	ENSMUSG00000029661	Col1a2	Col1a2-004	6	4504814	4541544	0.533266	0.152461	FALSE	2	LDC
ENSMUST00000015498	ENSMUSG00000015354	Pcolce2	Pcolce2-001	9	95637601	95698096	0.531467	0.274094	FALSE	1	EDC
ENSMUST00000155261	ENSMUSG00000063870	Chd4	Chd4-004	6	125095981	125130591	0.530835	0.225409	FALSE	1	EDC
ENSMUST00000048967	ENSMUSG00000037852	Cpe	Cpe-001	8	64592542	64693054	0.530745	0.399225	FALSE	1	EDC
ENSMUST00000113421	ENSMUSG00000032352	Lrrc1	Lrrc1-002	9	77430823	77544870	0.53017	0.320647	FALSE	1	EDC
ENSMUST00000132029	ENSMUSG00000029661	Col1a2	Col1a2-003	6	4504814	4541544	0.52884	0.16072	FALSE	2	LDC
ENSMUST00000048302	ENSMUSG00000038204	Asb10	Asb10-001	5	24532697	24540978	0.528592	0.30097	FALSE	2	LDC
ENSMUST00000018337	ENSMUSG00000026361	Cdc73	Cdc73-001	1	143598800	143702893	0.527012	0.38722	FALSE	1	EDC
ENSMUST00000113359	ENSMUSG00000030064	Frmd4b	Frmd4b-005	6	97286867	97617541	0.52677	0.063722	FALSE	2	LDC
ENSMUST00000143031	ENSMUSG00000063450	Syne2	Syne2-001	12	75818134	76110926	0.526579	0.203254	FALSE	1	EDC
ENSMUST00000153514	ENSMUSG00000027620	Rbm39	Rbm39-025	2	156147239	156180238	0.526462	0.294346	FALSE	1	EDC
ENSMUST00000140485	ENSMUSG00000026014	Raph1	Raph1-001	1	60482292	60567104	0.526307	0.289334	FALSE	1	EDC
ENSMUST00000036225	ENSMUSG00000038388	Mpp6	Mpp6-003	6	50110241	50198939	0.526156	0.352123	FALSE	1	EDC
ENSMUST00000018561	ENSMUSG00000018417	Myo1b	Myo1b-002	1	51749765	51916071	0.524052	0.259614	FALSE	1	EDC
ENSMUST00000178696	ENSMUSG00000030170	Wnt5b	Wnt5b-201	6	119432531	119544347	0.523613	0.337545	TRUE	2	LDC
ENSMUST00000020289	ENSMUSG00000020092	Pald1	Pald1-201	10	61319657	61383523	0.522745	0.313857	FALSE	2	LDC
ENSMUST00000040700	ENSMUSG00000025558	Dock9	Dock9-201	14	121542039	121797837	0.520688	0.299393	TRUE	2	LDC
ENSMUST00000066272	ENSMUSG00000051316	Taf7	Taf7-001	18	37640491	37644204	0.520377	0.290868	FALSE	2	LDC
ENSMUST00000125560	ENSMUSG00000020264	Slc36a2	Slc36a2-002	11	55158470	55185077	0.520296	0.165435	FALSE	2	LDC
ENSMUST00000063278	ENSMUSG00000031980	Agt	Agt-001	8	124556534	124569706	0.519029	0.317448	FALSE	2	LDC
ENSMUST00000047852	ENSMUSG00000042595	Fam199x	Fam199x-001	X	137049594	137082503	0.517988	0.143203	FALSE	1	EDC
ENSMUST00000156690	ENSMUSG00000030557	Mef2a	Mef2a-002	7	67231163	67372858	0.514212	0.307985	FALSE	2	LDC
ENSMUST00000073211	ENSMUSG00000024049	Myom1	Myom1-202	17	71019521	71126856	0.513195	0.338035	FALSE	2	LDC
ENSMUST00000034910	ENSMUSG00000032355	Mlip	Mlip-001	9	77102081	77352969	0.51295	0.419031	FALSE	2	LDC
ENSMUST00000126992	ENSMUSG00000027620	Rbm39	Rbm39-020	2	156147239	156180238	0.51235	0.284981	FALSE	1	EDC
ENSMUST00000116571	ENSMUSG00000054611	Kdm2a	Kdm2a-005	19	4314419	4398285	0.512105	0.247038	FALSE	2	LDC
ENSMUST00000126198	ENSMUSG00000060568	Fam78b	Fam78b-001	1	167001417	167091302	0.511816	0.330703	FALSE	2	LDC
ENSMUST00000135636	ENSMUSG00000068747	Sort1	Sort1-004	3	108284082	108361511	0.511106	0.195497	FALSE	2	LDC
ENSMUST00000115832	ENSMUSG00000024302	Dtna	Dtna-202	18	23415415	23659714	0.510778	0.262567	FALSE	1	EDC
ENSMUST00000108858	ENSMUSG00000018593	Sparc	Sparc-002	11	55394500	55423183	0.510494	0.241839	FALSE	2	LDC
ENSMUST00000098340	ENSMUSG00000032497	Lrrfip2	Lrrfip2-001	9	111117592	111225668	0.508989	0.340942	FALSE	1	EDC
ENSMUST00000045153	ENSMUSG00000034614	Pik3ip1	Pik3ip1-001	11	3330401	3342971	0.508342	0.302152	FALSE	2	LDC
ENSMUST00000146647	ENSMUSG00000032702	Kank1	Kank1-002	19	25236975	25434496	0.507209	0.224469	FALSE	2	LDC
ENSMUST00000059954	ENSMUSG00000017754	Pltp	Pltp-001	2	164839518	164857711	0.506997	0.198758	FALSE	2	LDC
ENSMUST00000021552	ENSMUSG00000021127	Zfp36l1	Zfp36l1-201	12	80107760	80113013	0.50484	0.171478	FALSE	2	LDC
ENSMUST00000121237	ENSMUSG00000033256	Shf	Shf-008	2	122348892	122369162	0.504249	0.291908	FALSE	2	LDC
ENSMUST00000032892	ENSMUSG00000030657	Xylt1	Xylt1-001	7	117380979	117673580	0.504086	0.119763	FALSE	2	LDC
ENSMUST00000108325	ENSMUSG00000003617	Cp	Cp-007	3	19957054	20009145	0.503829	0.309237	FALSE	2	LDC
ENSMUST00000143142	ENSMUSG00000035967	Ints6l	Ints6l-005	X	56454857	56507843	0.50243	0.28839	FALSE	2	LDC
ENSMUST00000076817	ENSMUSG00000019820	Utrn	Utrn-201	10	12382188	12861735	0.501643	0.179479	FALSE	1	EDC
ENSMUST00000118160	ENSMUSG00000037846	Rtkn2	Rtkn2-001	10	67979570	68059740	0.501523	0.286902	FALSE	1	EDC
ENSMUST00000136008	ENSMUSG00000030304	Ergic2	Ergic2-001	6	148179079	148212374	0.500495	0.159377	FALSE	1	EDC
ENSMUST00000024978	ENSMUSG00000073435	Nme3	Nme3-001	17	24896500	24897522	0.4996	0.200158	FALSE	2	LDC
ENSMUST00000177155	ENSMUSG00000046138	9930021J03Rik	9930021J03Rik-002	19	29714402	29805989	0.497966	0.158027	FALSE	2	LDC
ENSMUST00000118313	ENSMUSG00000044252	Osbpl1a	Osbpl1a-007	18	12755314	12941841	0.497321	0.225424	FALSE	2	LDC
ENSMUST00000150434	ENSMUSG00000063663	Brwd3	Brwd3-001	X	108737016	108834372	0.496477	0.187627	FALSE	2	LDC
ENSMUST00000060955	ENSMUSG00000027346	Gpcpd1	Gpcpd1-001	2	132529082	132587729	0.496074	0.256334	FALSE	2	LDC
ENSMUST00000033990	ENSMUSG00000031583	Wrn	Wrn-001	8	33234384	33385527	0.495832	0.125188	FALSE	2	LDC
ENSMUST00000148595	ENSMUSG00000028826	Tmem57	Tmem57-003	4	134802759	134853345	0.4942	0.176703	FALSE	2	LDC
ENSMUST00000067512	ENSMUSG00000031906	Smpd3	Smpd3-001	8	106252548	106337988	0.493541	0.507118	FALSE	2	LDC
ENSMUST00000123238	ENSMUSG00000026365	Cfh	Cfh-002	1	140084708	140183764	0.492433	0.269638	FALSE	2	LDC
ENSMUST00000047206	ENSMUSG00000040852	Plekhh2	Plekhh2-201	17	84511895	84622142	0.492053	0.241095	TRUE	2	LDC
ENSMUST00000020537	ENSMUSG00000020297	Nsg2	Nsg2-001	11	32000463	32059202	0.490995	0.255511	FALSE	2	LDC
ENSMUST00000062483	ENSMUSG00000048402	Gli2	Gli2-001	1	118834132	119053619	0.49056	0.195432	FALSE	2	LDC
ENSMUST00000173661	ENSMUSG00000037876	Jmjd1c	Jmjd1c-005	10	67096125	67256326	0.489758	0.22839	FALSE	2	LDC
ENSMUST00000047954	ENSMUSG00000024302	Dtna	Dtna-201	18	23415415	23659714	0.489372	0.179392	FALSE	1	EDC
ENSMUST00000112068	ENSMUSG00000026407	Cacna1s	Cacna1s-001	1	136052750	136119822	0.488856	0.231714	FALSE	1	EDC
ENSMUST00000162826	ENSMUSG00000078247	Airn	Airn-003	17	12741311	12860122	0.485923	0.212566	FALSE	1	EDC
ENSMUST00000061071	ENSMUSG00000044667	Plppr4	Plppr4-001	3	117319139	117360876	0.485737	0.118267	FALSE	2	LDC
ENSMUST00000123239	ENSMUSG00000058571	Gpc6	Gpc6-003	14	116925297	117979529	0.48506	0.303219	TRUE	2	LDC
ENSMUST00000117086	ENSMUSG00000037846	Rtkn2	Rtkn2-002	10	67979570	68059740	0.484822	0.266206	FALSE	1	EDC
ENSMUST00000097443	ENSMUSG00000039210	Gpatch2	Gpatch2-002	1	187215508	187351704	0.484186	0.119281	FALSE	1	EDC
ENSMUST00000021800	ENSMUSG00000021371	Mcur1	Mcur1-201	13	43538412	43560191	0.484124	0.229766	FALSE	2	LDC
ENSMUST00000106612	ENSMUSG00000051910	Sox6	Sox6-202	7	115470872	116038796	0.483832	0.168999	TRUE	1	EDC
ENSMUST00000043082	ENSMUSG00000036257	Pnpla8	Pnpla8-001	12	44221370	44312343	0.483324	0.286398	FALSE	2	LDC
ENSMUST00000050958	ENSMUSG00000049555	Tmie	Tmie-001	9	110865711	110880113	0.482918	0.293492	FALSE	1	EDC
ENSMUST00000055438	ENSMUSG00000046442	Ppm1e	Ppm1e-001	11	87226906	87359023	0.482554	0.225869	FALSE	2	LDC
ENSMUST00000110042	ENSMUSG00000051107	Gm15440	Gm15440-001	13	51685529	51701041	0.481947	0.228453	FALSE	2	LDC
ENSMUST00000167355	ENSMUSG00000022661	Cd200	Cd200-006	16	45382135	45409053	0.481149	0.106381	FALSE	2	LDC
ENSMUST00000170048	ENSMUSG00000090622	A930033H14Rik	A930033H14Rik-001	10	69209762	69213098	0.480245	0.166238	FALSE	2	LDC
ENSMUST00000068958	ENSMUSG00000036533	Cdc42ep3	Cdc42ep3-201	17	79334025	79355091	0.47941	0.344793	FALSE	2	LDC
ENSMUST00000035154	ENSMUSG00000032551	1110059G10Rik	1110059G10Rik-001	9	122945089	122951000	0.479284	0.247422	FALSE	2	LDC
ENSMUST00000150137	ENSMUSG00000036438	Calm2	Calm2-002	17	87433412	87446935	0.47856	0.211138	FALSE	1	EDC
ENSMUST00000077340	ENSMUSG00000041926	Rnpep	Rnpep-001	1	135262712	135284084	0.47837	0.06927	FALSE	1	EDC
ENSMUST00000074840	ENSMUSG00000045302	Preb	Preb-001	5	30950853	30960361	0.477821	0.103926	FALSE	1	EDC
ENSMUST00000048993	ENSMUSG00000035834	Polr3g	Polr3g-001	13	81673843	81711013	0.475905	0.229803	FALSE	1	EDC
ENSMUST00000122967	ENSMUSG00000051043	Gprc5c	Gprc5c-002	11	114851152	114872617	0.474578	0.222016	FALSE	2	LDC
ENSMUST00000048068	ENSMUSG00000042659	Arrdc4	Arrdc4-001	7	68736995	68749241	0.473543	0.0361454	FALSE	2	LDC
ENSMUST00000039798	ENSMUSG00000035919	Bbs9	Bbs9-001	9	22475715	22888280	0.471095	0.204536	FALSE	2	LDC
ENSMUST00000052588	ENSMUSG00000047141	Zfp654	Zfp654-201	16	64780347	64851652	0.470843	0.322358	FALSE	2	LDC
ENSMUST00000170051	ENSMUSG00000002944	Cd36	Cd36-201	5	17781690	17888801	0.469236	-0.0274238	FALSE	2	LDC
ENSMUST00000124624	ENSMUSG00000005087	Cd44	Cd44-005	2	102811141	102901665	0.468424	0.143803	TRUE	1	EDC
ENSMUST00000115554	ENSMUSG00000029757	Dync1i1	Dync1i1-004	6	5725639	6028039	0.464715	0.231174	FALSE	2	LDC
ENSMUST00000182538	ENSMUSG00000066800	Rnasel	Rnasel-002	1	153749426	153764221	0.462798	-0.0479273	FALSE	2	LDC
ENSMUST00000110086	ENSMUSG00000037946	Fgd3	Fgd3-003	13	49261554	49320311	0.462066	-0.00351606	FALSE	1	EDC
ENSMUST00000072519	ENSMUSG00000041112	Elmo1	Elmo1-001	13	20090596	20606528	0.461168	0.135798	TRUE	2	LDC
ENSMUST00000018737	ENSMUSG00000018593	Sparc	Sparc-001	11	55394500	55423183	0.46112	0.193464	FALSE	2	LDC
ENSMUST00000161664	ENSMUSG00000089849	Runx2os2	Runx2os2-001	17	44710222	44713925	0.460978	0.253356	FALSE	2	LDC
ENSMUST00000113377	ENSMUSG00000002546	Golga2	Golga2-001	2	32287384	32307921	0.460532	0.040236	FALSE	2	LDC
ENSMUST00000077128	ENSMUSG00000041225	Arhgap12	Arhgap12-002	18	6024427	6136098	0.460244	0.429426	FALSE	1	EDC
ENSMUST00000107962	ENSMUSG00000020486	2019-09-04	Sept4-002	11	87568903	87590539	0.459331	0.159191	FALSE	2	LDC
ENSMUST00000053413	ENSMUSG00000048895	Cdk5r1	Cdk5r1-001	11	80477023	80481184	0.459197	0.290035	FALSE	2	LDC
ENSMUST00000053232	ENSMUSG00000059895	Ptp4a3	Ptp4a3-201	15	73723145	73758766	0.457999	0.313863	FALSE	1	EDC
ENSMUST00000112706	ENSMUSG00000026315	Serpinb8	Serpinb8-001	1	107590006	107610484	0.457021	0.0749242	FALSE	2	LDC
ENSMUST00000003310	ENSMUSG00000003226	Ranbp2	Ranbp2-201	10	58446852	58494155	0.456815	0.208216	FALSE	1	EDC
ENSMUST00000021900	ENSMUSG00000021451	Sema4d	Sema4d-002	13	51701246	51793747	0.456774	0.44992	FALSE	2	LDC
ENSMUST00000124567	ENSMUSG00000026031	Cflar	Cflar-009	1	58711508	58758884	0.455665	0.150098	FALSE	2	LDC
ENSMUST00000068664	ENSMUSG00000032340	Neo1	Neo1-001	9	58874687	59036441	0.454291	0.175419	FALSE	2	LDC
ENSMUST00000079597	ENSMUSG00000064225	Paqr9	Paqr9-001	9	95559657	95568023	0.453746	0.108979	FALSE	2	LDC
ENSMUST00000112996	ENSMUSG00000031431	Tsc22d3	Tsc22d3-006	X	140539528	140600659	0.453689	0.148857	FALSE	2	LDC
ENSMUST00000020288	ENSMUSG00000020091	Eif4ebp2	Eif4ebp2-201	10	61432497	61452669	0.453036	0.18993	FALSE	2	LDC
ENSMUST00000062613	ENSMUSG00000050052	Tdrp	Tdrp-001	8	13952008	13975032	0.451687	0.201638	FALSE	2	LDC
ENSMUST00000152171	ENSMUSG00000048442	Smim5	Smim5-001	11	115899966	115906269	0.45118	0.279494	FALSE	2	LDC
ENSMUST00000155687	ENSMUSG00000029661	Col1a2	Col1a2-006	6	4504814	4541544	0.449566	0.102371	FALSE	2	LDC
ENSMUST00000105590	ENSMUSG00000019768	Esr1	Esr1-001	10	4611593	5005614	0.448997	0.192596	TRUE	2	LDC
ENSMUST00000111741	ENSMUSG00000025026	Add3	Add3-203	19	53140445	53247399	0.447826	0.21475	FALSE	2	LDC
ENSMUST00000090057	ENSMUSG00000022340	Sybu	Sybu-201	15	44671859	44788063	0.447675	0.344627	FALSE	2	LDC
ENSMUST00000081828	ENSMUSG00000057265	Bbof1	Bbof1-001	12	84409071	84433780	0.447581	0.120583	FALSE	2	LDC
ENSMUST00000082175	ENSMUSG00000073968	Trim68	Trim68-001	7	102677582	102687327	0.447034	0.22283	FALSE	2	LDC
ENSMUST00000105098	ENSMUSG00000078302	Foxd1	Foxd1-001	13	98354242	98356703	0.446342	0.356349	FALSE	2	LDC
ENSMUST00000076325	ENSMUSG00000030557	Mef2a	Mef2a-003	7	67231163	67372858	0.446282	0.188885	FALSE	2	LDC
ENSMUST00000119365	ENSMUSG00000090210	Itga10	Itga10-001	3	96645584	96664519	0.444942	0.375554	FALSE	2	LDC
ENSMUST00000035804	ENSMUSG00000033022	Cdo1	Cdo1-201	18	46713205	46728342	0.444908	0.148868	FALSE	2	LDC
ENSMUST00000110991	ENSMUSG00000027130	Slc12a6	Slc12a6-003	2	112265825	112363163	0.444611	0.215519	FALSE	2	LDC
ENSMUST00000023732	ENSMUSG00000022996	Wnt10b	Wnt10b-201	15	98771753	98778150	0.444185	0.209054	TRUE	1	EDC
ENSMUST00000182246	ENSMUSG00000036615	Rfxap	Rfxap-003	3	54803115	54807791	0.443938	0.26704	TRUE	2	LDC
ENSMUST00000055776	ENSMUSG00000049744	Arhgap15	Arhgap15-001	2	43748824	44395953	0.44358	0.258295	FALSE	2	LDC
ENSMUST00000091309	ENSMUSG00000003617	Cp	Cp-001	3	19957054	20009145	0.443172	0.288973	FALSE	2	LDC
ENSMUST00000136659	ENSMUSG00000019843	Fyn	Fyn-008	10	39368855	39565381	0.442596	0.361796	FALSE	1	EDC
ENSMUST00000060311	ENSMUSG00000039959	Hip1	Hip1-001	5	135406531	135545120	0.442316	-0.120508	FALSE	2	LDC
ENSMUST00000110578	ENSMUSG00000033411	Ctdspl2	Ctdspl2-003	2	121956001	122013642	0.441135	0.0797349	FALSE	2	LDC
ENSMUST00000142791	ENSMUSG00000030180	Kdm5a	Kdm5a-008	6	120364124	120444574	0.440659	0.177941	FALSE	2	LDC
ENSMUST00000129656	ENSMUSG00000030037	Mrpl53	Mrpl53-002	6	83109040	83109939	0.439995	0.225956	FALSE	1	EDC
ENSMUST00000062122	ENSMUSG00000047419	Cmya5	Cmya5-201	13	93040713	93144724	0.438161	0.214883	FALSE	2	LDC
ENSMUST00000098822	ENSMUSG00000030386	Zfp606	Zfp606-001	7	12478293	12496235	0.437707	0.175977	FALSE	2	LDC
ENSMUST00000164606	ENSMUSG00000026740	Dnajc1	Dnajc1-007	2	18195654	18392830	0.436055	0.237462	FALSE	1	EDC
ENSMUST00000110674	ENSMUSG00000074890	Lcmt2	Lcmt2-001	2	121128307	121140653	0.435791	0.218421	FALSE	1	EDC
ENSMUST00000105404	ENSMUSG00000020262	Adarb1	Adarb1-003	10	77290726	77418270	0.435633	0.228944	TRUE	2	LDC
ENSMUST00000048604	ENSMUSG00000042138	Msantd2	Msantd2-001	9	37489319	37524625	0.434886	0.246626	FALSE	1	EDC
ENSMUST00000163608	ENSMUSG00000046186	Cd109	Cd109-002	9	78615546	78716253	0.433685	0.14036	TRUE	1	EDC
ENSMUST00000122232	ENSMUSG00000030530	Furin	Furin-001	7	80388585	80405436	0.433626	0.13045	FALSE	1	EDC
ENSMUST00000086075	ENSMUSG00000037936	Scarb1	Scarb1-001	5	125277087	125341094	0.432659	-0.0110194	FALSE	1	EDC
ENSMUST00000131615	ENSMUSG00000075324	Fign	Fign-001	2	63971507	64098038	0.431756	0.207546	FALSE	2	LDC
ENSMUST00000034041	ENSMUSG00000031627	Irf2	Irf2-001	8	46739732	46847458	0.431733	0.0500045	FALSE	2	LDC
ENSMUST00000011262	ENSMUSG00000011118	Panx3	Panx3-001	9	37659902	37669235	0.43168	0.507878	FALSE	2	LDC
ENSMUST00000096313	ENSMUSG00000042473	Tbc1d8b	Tbc1d8b-001	X	139684996	139753405	0.431469	0.107355	FALSE	1	EDC
ENSMUST00000107177	ENSMUSG00000066113	Adamtsl1	Adamtsl1-005	4	85514172	86428385	0.430017	0.415418	FALSE	2	LDC
ENSMUST00000164233	ENSMUSG00000028410	Dnaja1	Dnaja1-201	4	40722150	40737149	0.429509	0.196823	FALSE	1	EDC
ENSMUST00000150551	ENSMUSG00000055670	Zzef1	Zzef1-006	11	72796226	72927120	0.429002	0.232951	FALSE	1	EDC
ENSMUST00000113987	ENSMUSG00000026004	Kansl1l	Kansl1l-002	1	66719248	66817562	0.428593	0.258607	FALSE	2	LDC
ENSMUST00000090632	ENSMUSG00000029629	Phf14	Phf14-002	6	11907809	12081205	0.428515	0.177537	FALSE	2	LDC
ENSMUST00000107476	ENSMUSG00000030557	Mef2a	Mef2a-004	7	67231163	67372858	0.42635	0.167894	FALSE	2	LDC
ENSMUST00000124907	ENSMUSG00000053199	Arhgap20	Arhgap20-005	9	51765337	51853856	0.426194	0.131067	FALSE	2	LDC
ENSMUST00000156158	ENSMUSG00000042726	Trafd1	Trafd1-003	5	121371725	121385632	0.425638	0.13241	FALSE	2	LDC
ENSMUST00000171644	ENSMUSG00000000440	Pparg	Pparg-001	6	115360951	115490399	0.42561	-0.0315464	FALSE	2	LDC
ENSMUST00000020227	ENSMUSG00000020038	Cry1	Cry1-001	10	85131700	85185064	0.425126	0.329435	FALSE	1	EDC
ENSMUST00000041968	ENSMUSG00000039428	Tmem135	Tmem135-001	7	89139714	89404222	0.424995	0.128244	TRUE	2	LDC
ENSMUST00000110267	ENSMUSG00000022340	Sybu	Sybu-202	15	44671859	44788063	0.423932	0.210536	FALSE	2	LDC
ENSMUST00000180611	ENSMUSG00000037416	Dmxl1	Dmxl1-001	18	49832670	49965473	0.42312	0.108851	FALSE	1	EDC
ENSMUST00000120289	ENSMUSG00000027805	Pfn2	Pfn2-005	3	57841895	57848079	0.422717	0.137217	FALSE	2	LDC
ENSMUST00000024954	ENSMUSG00000024140	Epas1	Epas1-201	17	86753907	86833410	0.42269	0.0747272	FALSE	2	LDC
ENSMUST00000087540	ENSMUSG00000067369	Trmt2b	Trmt2b-005	X	134222339	134276984	0.421526	0.224791	FALSE	2	LDC
ENSMUST00000028806	ENSMUSG00000027333	Smox	Smox-001	2	131491496	131525922	0.420362	0.125904	FALSE	2	LDC
ENSMUST00000181294	ENSMUSG00000063430	Wscd2	Wscd2-005	5	113490333	113589725	0.418948	0.219596	FALSE	2	LDC
ENSMUST00000022371	ENSMUSG00000021824	Ap3m1	Ap3m1-002	14	21031442	21052508	0.418819	0.284505	FALSE	1	EDC
ENSMUST00000156586	ENSMUSG00000021706	Zfyve16	Zfyve16-002	13	92487108	92530868	0.418324	0.00477792	FALSE	1	EDC
ENSMUST00000143874	ENSMUSG00000027253	Lrp4	Lrp4-002	2	91457511	91513779	0.417945	0.185294	TRUE	2	LDC
ENSMUST00000147818	ENSMUSG00000041423	Paqr6	Paqr6-005	3	88364584	88368541	0.4172	0.243945	FALSE	2	LDC
ENSMUST00000114112	ENSMUSG00000056091	St3gal5	St3gal5-002	6	72097592	72154571	0.415491	0.340015	FALSE	1	EDC
ENSMUST00000155014	ENSMUSG00000044037	Als2cl	Als2cl-002	9	110879870	110900530	0.415109	0.16809	FALSE	1	EDC
ENSMUST00000123816	ENSMUSG00000025060	Slk	Slk-003	19	47579678	47645246	0.414937	0.0269686	FALSE	1	EDC
ENSMUST00000137340	ENSMUSG00000027620	Rbm39	Rbm39-004	2	156147239	156180238	0.41469	0.33296	FALSE	1	EDC
ENSMUST00000113571	ENSMUSG00000039153	Runx2	Runx2-201	17	44495987	44814797	0.412549	0.289284	TRUE	2	LDC
ENSMUST00000125420	ENSMUSG00000021338	Carmil1	Carmil1-005	13	24012344	24280795	0.412171	0.36839	FALSE	2	LDC
ENSMUST00000152853	ENSMUSG00000024431	Nr3c1	Nr3c1-003	18	39410545	39491301	0.411933	0.17565	TRUE	2	LDC
ENSMUST00000132960	ENSMUSG00000026004	Kansl1l	Kansl1l-004	1	66719248	66817562	0.410966	0.318351	FALSE	2	LDC
ENSMUST00000031281	ENSMUSG00000029338	Antxr2	Antxr2-001	5	97882783	98031043	0.409901	0.1651	FALSE	2	LDC
ENSMUST00000033560	ENSMUSG00000031214	Ophn1	Ophn1-001	X	98554277	98891025	0.407461	0.213889	FALSE	2	LDC
ENSMUST00000133893	ENSMUSG00000025246	Tbl1x	Tbl1x-002	X	77511013	77662983	0.406822	0.0389163	FALSE	2	LDC
ENSMUST00000136816	ENSMUSG00000039157	Fam102a	Fam102a-002	2	32535332	32569756	0.406693	0.25646	FALSE	2	LDC
ENSMUST00000151296	ENSMUSG00000026096	Osgepl1	Osgepl1-004	1	53313624	53326343	0.406668	0.222209	FALSE	1	EDC
ENSMUST00000172910	ENSMUSG00000091562	Crybg3	Crybg3-001	16	59558013	59600886	0.406212	0.286075	FALSE	2	LDC
ENSMUST00000096038	ENSMUSG00000071540	3425401B19Rik	3425401B19Rik-201	14	32659119	32685272	0.405838	0.139796	FALSE	2	LDC
ENSMUST00000103110	ENSMUSG00000019302	Atp6v0a1	Atp6v0a1-002	11	101009452	101063719	0.40493	-0.0583935	FALSE	2	LDC
ENSMUST00000161006	ENSMUSG00000089827	1700023H06Rik	1700023H06Rik-001	13	80884224	80885524	0.404119	0.088487	FALSE	1	EDC
ENSMUST00000106540	ENSMUSG00000074264	Amy1	Amy1-002	3	113555710	113606699	0.403483	0.205111	FALSE	2	LDC
ENSMUST00000034820	ENSMUSG00000032280	Tle3	Tle3-002	9	61372366	61418497	0.403436	0.157856	TRUE	2	LDC
ENSMUST00000113826	ENSMUSG00000031214	Ophn1	Ophn1-004	X	98554277	98891025	0.403162	0.0620976	FALSE	2	LDC
ENSMUST00000059588	ENSMUSG00000048371	Pdp2	Pdp2-001	8	104591451	104599026	0.402822	0.212216	FALSE	1	EDC
ENSMUST00000070084	ENSMUSG00000056130	Ticam2	Ticam2-001	18	46559155	46574533	0.402378	0.0476858	FALSE	2	LDC
ENSMUST00000094012	ENSMUSG00000017631	Abr	Abr-002	11	76416734	76622314	0.401627	0.13682	TRUE	1	EDC
ENSMUST00000111999	ENSMUSG00000029513	Prkab1	Prkab1-002	5	116013586	116024508	0.399632	0.125953	FALSE	1	EDC
ENSMUST00000022544	ENSMUSG00000021972	Hmbox1	Hmbox1-006	14	64811600	64949871	0.399535	0.212767	FALSE	2	LDC
ENSMUST00000071563	ENSMUSG00000061414	Cracr2a	Cracr2a-201	6	127561338	127674248	0.399113	0.246205	FALSE	2	LDC
ENSMUST00000156673	ENSMUSG00000044037	Als2cl	Als2cl-004	9	110879870	110900530	0.397502	0.19932	FALSE	1	EDC
ENSMUST00000107543	ENSMUSG00000074489	Bglap3	Bglap3-005	3	88368616	88372743	0.397012	0.217144	FALSE	2	LDC
ENSMUST00000045897	ENSMUSG00000026238	Ptma	Ptma-001	1	86526726	86530712	0.396541	0.253035	FALSE	1	EDC
ENSMUST00000114976	ENSMUSG00000024188	Luc7l	Luc7l-003	17	26252910	26285504	0.395652	0.134085	TRUE	1	EDC
ENSMUST00000108328	ENSMUSG00000003617	Cp	Cp-003	3	19957054	20009145	0.395559	0.291471	FALSE	2	LDC
ENSMUST00000070890	ENSMUSG00000056643	Chst13	Chst13-001	6	90308349	90325185	0.393947	0.254081	FALSE	2	LDC
ENSMUST00000021866	ENSMUSG00000021428	Riok1	Riok1-201	13	38036989	38061433	0.393417	0.219864	FALSE	1	EDC
ENSMUST00000048079	ENSMUSG00000044465	Fam160a2	Fam160a2-007	7	105371211	105400054	0.393302	0.117818	FALSE	1	EDC
ENSMUST00000148046	ENSMUSG00000001506	Col1a1	Col1a1-003	11	94936224	94953042	0.391255	0.0334257	TRUE	2	LDC
ENSMUST00000113915	ENSMUSG00000043929	Klhl15	Klhl15-001	X	94234599	94277724	0.390281	0.163291	FALSE	2	LDC
ENSMUST00000166624	ENSMUSG00000026384	Ptpn4	Ptpn4-003	1	119652467	119837613	0.389477	0.317827	FALSE	2	LDC
ENSMUST00000103162	ENSMUSG00000001508	Sgca	Sgca-001	11	94962791	94976327	0.388922	0.232804	TRUE	2	LDC
ENSMUST00000035058	ENSMUSG00000032482	Cspg5	Cspg5-001	9	110243783	110262576	0.388473	0.135585	FALSE	2	LDC
ENSMUST00000142743	ENSMUSG00000032235	Ice2	Ice2-004	9	69397906	69433122	0.388355	0.247339	FALSE	1	EDC
ENSMUST00000167628	ENSMUSG00000038388	Mpp6	Mpp6-004	6	50110241	50198939	0.388275	0.250156	FALSE	1	EDC
ENSMUST00000159827	ENSMUSG00000090063	Dlx6os1	Dlx6os1-002	6	6820189	6871592	0.387458	0.218567	FALSE	1	EDC
ENSMUST00000040110	ENSMUSG00000034612	Chst11	Chst11-001	10	82985498	83195900	0.386945	0.183904	FALSE	1	EDC
ENSMUST00000166984	ENSMUSG00000028034	Fubp1	Fubp1-001	3	152210422	152236826	0.38689	-0.000261	FALSE	1	EDC
ENSMUST00000108776	ENSMUSG00000002458	Rgs19	Rgs19-003	2	181688419	181693977	0.386881	0.1614	FALSE	1	EDC
ENSMUST00000067399	ENSMUSG00000046605	B3gntl1	B3gntl1-001	11	121616197	121673153	0.385902	0.316701	FALSE	2	LDC
ENSMUST00000124458	ENSMUSG00000037475	Thoc2	Thoc2-008	X	41794991	41920674	0.385782	0.162108	FALSE	2	LDC
ENSMUST00000079045	ENSMUSG00000030795	Fus	Fus-201	7	127967457	127985701	0.384557	0.0719922	FALSE	1	EDC
ENSMUST00000105936	ENSMUSG00000048583	Igf2	Igf2-003	7	142650766	142666816	0.384545	0.0819652	FALSE	2	LDC
ENSMUST00000039374	ENSMUSG00000035967	Ints6l	Ints6l-001	X	56454857	56507843	0.382456	0.172001	FALSE	2	LDC
ENSMUST00000131454	ENSMUSG00000003617	Cp	Cp-004	3	19957054	20009145	0.38235	0.266083	FALSE	2	LDC
ENSMUST00000160677	ENSMUSG00000038039	Gcc2	Gcc2-004	10	58255497	58305599	0.381646	0.143306	FALSE	1	EDC
ENSMUST00000068140	ENSMUSG00000054871	Tmem158	Tmem158-001	9	123259053	123260764	0.381546	0.170467	FALSE	2	LDC
ENSMUST00000183350	ENSMUSG00000032355	Mlip	Mlip-004	9	77102081	77352969	0.380428	0.41387	FALSE	2	LDC
ENSMUST00000044604	ENSMUSG00000022723	Crybg3	Crybg3-001	16	59490775	59555752	0.379487	0.257825	FALSE	2	LDC
ENSMUST00000003714	ENSMUSG00000003617	Cp	Cp-002	3	19957054	20009145	0.377899	0.294346	FALSE	2	LDC
ENSMUST00000039153	ENSMUSG00000040774	Cept1	Cept1-002	3	106502260	106547802	0.377635	0.247247	FALSE	2	LDC
ENSMUST00000115749	ENSMUSG00000022789	Dnm1l	Dnm1l-203	16	16312235	16359030	0.377193	0.0771042	FALSE	1	EDC
ENSMUST00000163781	ENSMUSG00000091050	9330020H09Rik	9330020H09Rik-001	15	98567324	98569583	0.376452	0.0998347	FALSE	1	EDC
ENSMUST00000111569	ENSMUSG00000030309	Caprin2	Caprin2-001	6	148842492	148896237	0.375893	0.0728226	FALSE	2	LDC
ENSMUST00000050584	ENSMUSG00000046727	Cystm1	Cystm1-001	18	36345619	36402980	0.374871	0.213647	FALSE	1	EDC
ENSMUST00000161158	ENSMUSG00000005610	Eif4g2	Eif4g2-011	7	111067750	111083030	0.374482	0.253837	FALSE	1	EDC
ENSMUST00000126639	ENSMUSG00000051391	Ywhag	Ywhag-003	5	135908409	135934616	0.374158	0.0945705	FALSE	1	EDC
ENSMUST00000107165	ENSMUSG00000048078	Tenm4	Tenm4-010	7	96171246	96911093	0.374145	0.249678	FALSE	2	LDC
ENSMUST00000120213	ENSMUSG00000031667	Aktip	Aktip-005	8	91111784	91199976	0.373723	0.282411	FALSE	2	LDC
ENSMUST00000088717	ENSMUSG00000008690	Ncaph2	Ncaph2-002	15	89355719	89372826	0.373589	0.0701888	FALSE	1	EDC
ENSMUST00000069041	ENSMUSG00000031367	Ap1s2	Ap1s2-001	X	163909017	163933666	0.373422	0.0135362	FALSE	1	EDC
ENSMUST00000028580	ENSMUSG00000027160	Ccdc34	Ccdc34-001	2	110017817	110173360	0.371194	0.114561	TRUE	1	EDC
ENSMUST00000126893	ENSMUSG00000024006	Stk38	Stk38-003	17	28970885	29007945	0.370831	0.0213453	FALSE	1	EDC
ENSMUST00000144547	ENSMUSG00000020262	Adarb1	Adarb1-004	10	77290726	77418270	0.370184	0.154245	TRUE	2	LDC
ENSMUST00000034802	ENSMUSG00000032265	Fam46a	Fam46a-002	9	85320439	85327348	0.369964	0.0513214	FALSE	2	LDC
ENSMUST00000069451	ENSMUSG00000055737	Ghr	Ghr-005	15	3317760	3583492	0.368788	0.16823	FALSE	2	LDC
ENSMUST00000176009	ENSMUSG00000010110	Stx5a	Stx5a-015	19	8741413	8756069	0.368288	0.0234551	FALSE	2	LDC
ENSMUST00000053577	ENSMUSG00000045394	Epcam	Epcam-201	17	87635979	87651106	0.368203	0.252749	FALSE	1	EDC
ENSMUST00000096243	ENSMUSG00000071649	B3gat3	B3gat3-201	19	8920374	8927234	0.368084	0.41386	FALSE	1	EDC
ENSMUST00000131863	ENSMUSG00000000916	Nsun5	Nsun5-002	5	135369953	135376805	0.367992	0.0908502	FALSE	1	EDC
ENSMUST00000099461	ENSMUSG00000033268	Duox1	Duox1-001	2	122315672	122347972	0.36742	0.263377	FALSE	1	EDC
ENSMUST00000028607	ENSMUSG00000027184	Caprin1	Caprin1-001	2	103762941	103797649	0.367351	0.281275	FALSE	1	EDC
ENSMUST00000029480	ENSMUSG00000027881	Prpf38b	Prpf38b-001	3	108902805	108911727	0.367251	0.118255	FALSE	1	EDC
ENSMUST00000168890	ENSMUSG00000042834	Nrep	Nrep-202	18	33437019	33464029	0.366733	0.102248	FALSE	2	LDC
ENSMUST00000113471	ENSMUSG00000032946	Rasgrp2	Rasgrp2-018	19	6399340	6415216	0.364993	0.311829	FALSE	2	LDC
ENSMUST00000125916	ENSMUSG00000056770	Setd3	Setd3-005	12	108106431	108179314	0.36409	0.239615	FALSE	1	EDC
ENSMUST00000141259	ENSMUSG00000085819	Ube4bos1	Ube4bos1-002	4	149347885	149365277	0.363981	0.0916108	FALSE	1	EDC
ENSMUST00000145248	ENSMUSG00000022681	Ntan1	Ntan1-006	16	13819251	13835451	0.363877	0.216611	TRUE	2	LDC
ENSMUST00000151495	ENSMUSG00000039307	Hexdc	Hexdc-005	11	121204433	121222655	0.363133	0.0963966	FALSE	2	LDC
ENSMUST00000114991	ENSMUSG00000026121	Sema4c	Sema4c-001	1	36548639	36558349	0.362168	0.155907	FALSE	2	LDC
ENSMUST00000153073	ENSMUSG00000007646	Rad51c	Rad51c-004	11	87376645	87404954	0.361863	0.189012	FALSE	1	EDC
ENSMUST00000066545	ENSMUSG00000022623	Shank3	Shank3-002	15	89499623	89560261	0.361848	0.0611367	FALSE	2	LDC
ENSMUST00000019382	ENSMUSG00000031708	Tecr	Tecr-002	8	83571698	83607971	0.361406	0.055862	FALSE	2	LDC
ENSMUST00000107415	ENSMUSG00000028358	Zfp618	Zfp618-001	4	62965573	63139708	0.360543	0.201332	FALSE	2	LDC
ENSMUST00000045747	ENSMUSG00000036856	Wnt4	Wnt4-001	4	137277489	137299726	0.359834	0.240648	TRUE	1	EDC
ENSMUST00000160930	ENSMUSG00000064373	Selenop	Selenop-006	15	3268547	3280508	0.35963	-0.0762783	FALSE	2	LDC
ENSMUST00000153337	ENSMUSG00000051469	Zfp24	Zfp24-002	18	24009702	24020810	0.358584	0.110678	FALSE	1	EDC
ENSMUST00000064107	ENSMUSG00000052302	Tbc1d30	Tbc1d30-201	10	121263824	121311189	0.357624	-0.126032	FALSE	1	EDC
ENSMUST00000113355	ENSMUSG00000030064	Frmd4b	Frmd4b-001	6	97286867	97617541	0.357228	0.157234	FALSE	2	LDC
ENSMUST00000023532	ENSMUSG00000022833	Ccdc14	Ccdc14-201	16	34690616	34725194	0.35681	0.0419212	FALSE	1	EDC
ENSMUST00000100473	ENSMUSG00000060012	Kif13b	Kif13b-201	14	64652531	64806296	0.355945	0.0894481	FALSE	2	LDC
ENSMUST00000111114	ENSMUSG00000045106	Ccdc73	Ccdc73-001	2	104867805	105017904	0.353377	0.173369	FALSE	1	EDC
ENSMUST00000133138	ENSMUSG00000042726	Trafd1	Trafd1-004	5	121371725	121385632	0.351678	0.0645759	FALSE	2	LDC
ENSMUST00000183241	ENSMUSG00000066800	Rnasel	Rnasel-004	1	153749426	153764221	0.351375	-0.0492834	FALSE	2	LDC
ENSMUST00000165201	ENSMUSG00000038679	Trps1	Trps1-001	15	50654752	50890463	0.351173	0.272292	TRUE	2	LDC
ENSMUST00000141605	ENSMUSG00000028634	Hivep3	Hivep3-002	4	119733784	120138045	0.350984	0.217181	FALSE	2	LDC
ENSMUST00000150264	ENSMUSG00000003617	Cp	Cp-006	3	19957054	20009145	0.350217	0.151186	FALSE	2	LDC
ENSMUST00000152632	ENSMUSG00000032449	Slc25a36	Slc25a36-002	9	97074961	97111157	0.350016	0.147311	FALSE	2	LDC
ENSMUST00000139788	ENSMUSG00000029060	Mib2	Mib2-009	4	155654677	155669198	0.349918	0.070177	FALSE	2	LDC
ENSMUST00000124935	ENSMUSG00000027523	Gnas	Gnas-015	2	174284320	174346744	0.349698	0.198266	FALSE	2	LDC
ENSMUST00000127587	ENSMUSG00000019437	Tlcd1	Tlcd1-001	11	78176711	78181909	0.349564	0.0645288	FALSE	2	LDC
ENSMUST00000068168	ENSMUSG00000026004	Kansl1l	Kansl1l-001	1	66719248	66817562	0.348953	0.183171	FALSE	2	LDC
ENSMUST00000125257	ENSMUSG00000031667	Aktip	Aktip-003	8	91111784	91199976	0.348603	0.207181	FALSE	2	LDC
ENSMUST00000107371	ENSMUSG00000028364	Tnc	Tnc-003	4	63959785	64047015	0.348378	0.145937	FALSE	1	EDC
ENSMUST00000087104	ENSMUSG00000031292	Cdkl5	Cdkl5-001	X	160771923	160994704	0.348024	0.12383	FALSE	2	LDC
ENSMUST00000030400	ENSMUSG00000028647	Mycbp	Mycbp-001	4	123904832	123912269	0.34801	-0.0194706	FALSE	1	EDC
ENSMUST00000088027	ENSMUSG00000024219	Anks1	Anks1-003	17	27909340	28062600	0.34779	0.0931519	FALSE	2	LDC
ENSMUST00000028117	ENSMUSG00000026775	Yme1l1	Yme1l1-001	2	23156369	23199260	0.346847	0.202406	FALSE	1	EDC
ENSMUST00000079758	ENSMUSG00000031996	Aplp2	Aplp2-003	9	31149557	31211815	0.346432	0.158975	FALSE	2	LDC
ENSMUST00000164474	ENSMUSG00000035172	Plekhh3	Plekhh3-201	11	101162679	101171351	0.346379	0.271442	FALSE	2	LDC
ENSMUST00000147056	ENSMUSG00000047193	Dync2h1	Dync2h1-004	9	6928503	7184446	0.344448	0.316343	FALSE	2	LDC
ENSMUST00000132373	ENSMUSG00000027242	Wdr76	Wdr76-004	2	121506723	121544860	0.34427	0.180955	FALSE	1	EDC
ENSMUST00000107377	ENSMUSG00000028364	Tnc	Tnc-201	4	63959785	64047015	0.341	0.1524	FALSE	1	EDC
ENSMUST00000077916	ENSMUSG00000048416	Mlf1	Mlf1-001	3	67374097	67400003	0.340395	0.155687	FALSE	1	EDC
ENSMUST00000094148	ENSMUSG00000051000	Fam160a1	Fam160a1-201	3	85660061	85817291	0.339782	0.038802	FALSE	2	LDC
ENSMUST00000002457	ENSMUSG00000002384	Bmp8b	Bmp8b-001	4	123105165	123132099	0.33905	0.251685	FALSE	1	EDC
ENSMUST00000112670	ENSMUSG00000041229	Phf8	Phf8-003	X	151520672	151633859	0.338875	0.240362	FALSE	1	EDC
ENSMUST00000183997	ENSMUSG00000038679	Trps1	Trps1-004	15	50654752	50890463	0.33808	0.302275	TRUE	2	LDC
ENSMUST00000054098	ENSMUSG00000044026	Slc35g1	Slc35g1-201	19	38395980	38405607	0.337687	0.168819	FALSE	2	LDC
ENSMUST00000098374	ENSMUSG00000020262	Adarb1	Adarb1-002	10	77290726	77418270	0.33679	0.183674	TRUE	2	LDC
ENSMUST00000127277	ENSMUSG00000027365	Trpm7	Trpm7-007	2	126791565	126876230	0.335112	0.211118	FALSE	2	LDC
ENSMUST00000155852	ENSMUSG00000060771	Tsga10	Tsga10-005	1	37754776	37866429	0.334681	0.16259	FALSE	2	LDC
ENSMUST00000156177	ENSMUSG00000059857	Ntng1	Ntng1-003	3	109780040	110144011	0.33461	0.198938	FALSE	2	LDC
ENSMUST00000126073	ENSMUSG00000020262	Adarb1	Adarb1-010	10	77290726	77418270	0.33454	0.209742	TRUE	2	LDC
ENSMUST00000028644	ENSMUSG00000027215	Cd82	Cd82-002	2	93419111	93463140	0.334395	0.275164	FALSE	2	LDC
ENSMUST00000159465	ENSMUSG00000005610	Eif4g2	Eif4g2-010	7	111067750	111083030	0.333158	0.201917	FALSE	1	EDC
ENSMUST00000072697	ENSMUSG00000062908	Acadm	Acadm-001	3	153922357	153944632	0.332778	-0.0878747	FALSE	2	LDC
ENSMUST00000107542	ENSMUSG00000074489	Bglap3	Bglap3-001	3	88368616	88372743	0.332192	0.0747417	FALSE	2	LDC
ENSMUST00000061973	ENSMUSG00000049734	Trex1	Trex1-001	9	109057933	109059734	0.332117	0.255025	FALSE	1	EDC
ENSMUST00000084867	ENSMUSG00000032436	Cmtm7	Cmtm7-002	9	114756836	114781856	0.331071	0.120931	FALSE	1	EDC
ENSMUST00000070918	ENSMUSG00000022235	Cmbl	Cmbl-001	15	31568791	31590119	0.330216	0.0269679	FALSE	2	LDC
ENSMUST00000053286	ENSMUSG00000043923	Ccdc84	Ccdc84-001	9	44410159	44418569	0.329569	0.191493	FALSE	1	EDC
ENSMUST00000021161	ENSMUSG00000020805	Slc13a5	Slc13a5-001	11	72241989	72267222	0.329504	0.391477	FALSE	1	EDC
ENSMUST00000138405	ENSMUSG00000037286	Stag1	Stag1-005	9	100597798	100959375	0.329167	0.130493	FALSE	2	LDC
ENSMUST00000111375	ENSMUSG00000040687	Madd	Madd-007	2	91137360	91183837	0.329033	0.109475	FALSE	1	EDC
ENSMUST00000058692	ENSMUSG00000032006	Pdgfd	Pdgfd-001	9	6168584	6378850	0.328071	0.131966	FALSE	2	LDC
ENSMUST00000033734	ENSMUSG00000031367	Ap1s2	Ap1s2-002	X	163909017	163933666	0.327623	0.0152105	FALSE	1	EDC
ENSMUST00000169550	ENSMUSG00000059939	9430015G10Rik	9430015G10Rik-201	4	156109982	156127265	0.327547	0.145823	FALSE	1	EDC
ENSMUST00000106193	ENSMUSG00000028890	Mtf1	Mtf1-001	4	124802104	124849800	0.327033	0.251146	TRUE	1	EDC
ENSMUST00000122816	ENSMUSG00000030322	Mbd4	Mbd4-003	6	115840697	115853371	0.326959	0.0332608	FALSE	2	LDC
ENSMUST00000171155	ENSMUSG00000055652	Klhl25	Klhl25-001	7	75848310	75874131	0.326681	0.172692	FALSE	1	EDC
ENSMUST00000176968	ENSMUSG00000010110	Stx5a	Stx5a-018	19	8741413	8756069	0.325779	0.0721755	FALSE	2	LDC
ENSMUST00000138907	ENSMUSG00000034614	Pik3ip1	Pik3ip1-009	11	3330401	3342971	0.325437	0.218371	FALSE	2	LDC
ENSMUST00000065496	ENSMUSG00000053199	Arhgap20	Arhgap20-002	9	51765337	51853856	0.324797	0.347108	FALSE	2	LDC
ENSMUST00000051620	ENSMUSG00000044795	Cyb5d1	Cyb5d1-001	11	69391925	69395631	0.324585	0.19181	TRUE	1	EDC
ENSMUST00000174561	ENSMUSG00000037894	H2afz	H2afz-005	3	137864487	137866922	0.323955	0.229789	FALSE	1	EDC
ENSMUST00000133909	ENSMUSG00000026553	Copa	Copa-007	1	172082529	172122330	0.323833	0.165956	FALSE	2	LDC
ENSMUST00000073935	ENSMUSG00000046182	Gsg1l	Gsg1l-001	7	125878420	126082411	0.323368	0.305051	FALSE	2	LDC
ENSMUST00000117915	ENSMUSG00000027677	Ttc14	Ttc14-005	3	33799832	33814860	0.323244	0.191808	FALSE	1	EDC
ENSMUST00000141899	ENSMUSG00000032046	Abhd12	Abhd12-002	2	150832493	150904741	0.322942	0.112513	FALSE	2	LDC
ENSMUST00000063654	ENSMUSG00000052013	Btla	Btla-201	16	45224315	45252895	0.322704	0.251977	FALSE	2	LDC
ENSMUST00000163148	ENSMUSG00000048583	Igf2	Igf2-008	7	142650766	142666816	0.321464	0.137899	FALSE	2	LDC
ENSMUST00000106657	ENSMUSG00000034557	Zfyve9	Zfyve9-001	4	108637466	108780798	0.320987	0.294628	FALSE	2	LDC
ENSMUST00000134342	ENSMUSG00000026775	Yme1l1	Yme1l1-005	2	23156369	23199260	0.320904	0.112954	FALSE	1	EDC
ENSMUST00000144788	ENSMUSG00000024663	Rab3il1	Rab3il1-002	19	10001669	10038380	0.320686	0.140955	FALSE	2	LDC
ENSMUST00000114786	ENSMUSG00000059447	Hadhb	Hadhb-002	5	30155248	30184593	0.320604	0.162936	FALSE	1	EDC
ENSMUST00000173689	ENSMUSG00000037876	Jmjd1c	Jmjd1c-001	10	67096125	67256326	0.320236	0.0549307	FALSE	2	LDC
ENSMUST00000041438	ENSMUSG00000038332	Sesn1	Sesn1-002	10	41809935	41908424	0.3189	0.0984814	FALSE	2	LDC
ENSMUST00000006444	ENSMUSG00000006281	Tep1	Tep1-201	14	50824062	50870560	0.318871	0.0124034	FALSE	2	LDC
ENSMUST00000127633	ENSMUSG00000028909	Ptpru	Ptpru-002	4	131768457	131838288	0.318271	0.0334687	FALSE	2	LDC
ENSMUST00000117551	ENSMUSG00000031453	Rasa3	Rasa3-001	8	13566948	13677603	0.315105	0.159642	FALSE	1	EDC
ENSMUST00000040042	ENSMUSG00000015083	C8g	C8g-001	2	25498651	25501719	0.31462	0.129469	FALSE	2	LDC
ENSMUST00000167766	ENSMUSG00000039470	Zdhhc2	Zdhhc2-201	8	40423815	40510268	0.31309	0.213512	FALSE	1	EDC
ENSMUST00000057279	ENSMUSG00000046618	Olfml2a	Olfml2a-001	2	38931978	38963753	0.312724	0.0920804	FALSE	2	LDC
ENSMUST00000142358	ENSMUSG00000031575	Ash2l	Ash2l-008	8	25815996	25847694	0.312392	-0.0337096	FALSE	1	EDC
ENSMUST00000029476	ENSMUSG00000027879	Sec22b	Sec22b-001	3	97901190	97923276	0.311341	0.20783	FALSE	2	LDC
ENSMUST00000174548	ENSMUSG00000015165	Hnrnpl	Hnrnpl-001	7	28808541	28822266	0.310076	0.0474788	FALSE	1	EDC
ENSMUST00000062804	ENSMUSG00000021065	Fut8	Fut8-201	12	77238104	77476338	0.309533	0.237729	FALSE	2	LDC
ENSMUST00000005003	ENSMUSG00000004880	Lbr	Lbr-001	1	181815335	181843046	0.309528	0.177408	FALSE	1	EDC
ENSMUST00000134024	ENSMUSG00000060771	Tsga10	Tsga10-007	1	37754776	37866429	0.308975	0.111744	FALSE	2	LDC
ENSMUST00000101527	ENSMUSG00000062949	Atp11c	Atp11c-202	X	60223290	60592698	0.308958	-0.0446593	FALSE	2	LDC
ENSMUST00000116259	ENSMUSG00000019996	Map7	Map7-002	10	20148471	20281590	0.307716	0.0659613	FALSE	2	LDC
ENSMUST00000027137	ENSMUSG00000025993	Slc40a1	Slc40a1-001	1	45908068	45926523	0.306617	-0.00328923	FALSE	2	LDC
ENSMUST00000123415	ENSMUSG00000036980	Taf6	Taf6-003	5	138178617	138187451	0.305716	0.067241	FALSE	1	EDC
ENSMUST00000020794	ENSMUSG00000020492	Ska2	Ska2-001	11	87109234	87124635	0.305372	-0.116412	FALSE	1	EDC
ENSMUST00000170430	ENSMUSG00000030660	Pik3c2a	Pik3c2a-001	7	116337265	116443449	0.305071	0.0539908	FALSE	1	EDC
ENSMUST00000114432	ENSMUSG00000036893	Ehmt1	Ehmt1-015	2	24789928	24919614	0.304945	0.0955359	FALSE	1	EDC
ENSMUST00000113144	ENSMUSG00000043384	Gprasp1	Gprasp1-001	X	135742733	135803474	0.302781	0.220679	FALSE	1	EDC
ENSMUST00000151441	ENSMUSG00000034035	Ccdc17	Ccdc17-003	4	116596654	116600266	0.302034	0.0941222	FALSE	2	LDC
ENSMUST00000141787	ENSMUSG00000084846	A730011C13Rik	A730011C13Rik-002	3	94994410	94997350	0.301953	0.134322	FALSE	2	LDC
ENSMUST00000140370	ENSMUSG00000038324	Trpc4ap	Trpc4ap-005	2	155634271	155692384	0.301259	-0.0130309	FALSE	2	LDC
ENSMUST00000107801	ENSMUSG00000030796	Tead2	Tead2-002	7	45215753	45233644	0.300705	0.204901	FALSE	1	EDC
ENSMUST00000135158	ENSMUSG00000057337	Chst3	Chst3-201	10	60181532	60219260	0.298803	0.11664	FALSE	2	LDC
ENSMUST00000121418	ENSMUSG00000024663	Rab3il1	Rab3il1-001	19	10001669	10038380	0.298676	0.0884064	FALSE	2	LDC
ENSMUST00000029564	ENSMUSG00000027952	Pmvk	Pmvk-001	3	89454541	89469013	0.298529	-0.0105927	FALSE	1	EDC
ENSMUST00000054691	ENSMUSG00000046714	Foxc2	Foxc2-001	8	121116171	121118895	0.294589	0.168178	FALSE	2	LDC
ENSMUST00000118193	ENSMUSG00000022151	Ttc33	Ttc33-001	15	5185525	5218336	0.292514	0.146088	FALSE	2	LDC
ENSMUST00000072237	ENSMUSG00000020827	Mink1	Mink1-201	11	70562881	70614483	0.292229	0.0851959	FALSE	1	EDC
ENSMUST00000073945	ENSMUSG00000066735	Vkorc1l1	Vkorc1l1-003	5	129941970	129986692	0.279909	0.0933493	FALSE	2	LDC
Transcript.ID	Ensembl transcript IDs
Gene.ID	Ensembl gene IDs
Associated.Gene.Name	Gene name
Associated.Transcript.Name	Transcript name
Chromosome.scaffold.name	Chromosome
Gene.Start..bp.	Gene start
Gene.End..bp.	Gene end
MMpurple	Purple module membership score; correlation between transcript expression and purple module eigengene
mmar_GSvalue	Gene significance score; correlation between transcript expression and in vitro mineralization
gwas	TRUE = Overlapping a BMD GWAS locus; FALSE = Does not overlap a BMD GWAS locus
cluster	Osteoblast differentiation cluster
LDC/EDC	Osteoblast differentiation cluster, Early Differention Cluster (EDC) or Late Differentiation Cluster (LDC)
